# Integration of Infinium and Axiom SNP array data in the outcrossing species *Malus* × *domestica* and causes for seemingly incompatible calls

**DOI:** 10.1101/2020.09.01.276758

**Authors:** Nicholas P. Howard, Michela Troggio, Charles-Eric Durel, Hélène Muranty, Caroline Denancé, Luca Bianco, John Tillman, Eric van de Weg

## Abstract

**Background:** Single nucleotide polymorphism (SNP) array technology has been increasingly used to generate large quantities of SNP data for use in genetic studies. As new arrays are developed to take advantage of new technology and of improved probe design using new genome sequence and panel data, a need to integrate data from different arrays and array platforms has arisen. This study was undertaken in view of our need for an integrated high-quality dataset of Illumina Infinium^®^ 20K and Affymetrix Axiom^®^ 480K SNP array data in apple (*Malus* × *domestica*). In this study, we qualify and quantify the compatibility of SNP calling, defined as SNP calls that are both accurate and concordant, across both arrays by two approaches. First, the concordance of SNP calls was evaluated using a set of 417 duplicate individuals genotyped on both arrays starting from a set of 10,295 robust SNPs on the Infinium array. Next, the accuracy of the SNP calls was evaluated on additional germplasm (n=3,141) from both arrays using Mendelian inconsistent and consistent errors across thousands of pedigree links. While performing this work, we took the opportunity to evaluate reasons for probe failure and observed discordant SNP calls.

**Results:** Concordance among the duplicate individuals was on average of 97.1% across 10,295 SNPs. Of these SNPs, 35% had discordant call(s) that were further curated, leading to a final set of 8,412 (81.7%) SNPs that were deemed compatible. Compatibility was highly influenced by the presence of alternate probe binding locations and secondary polymorphisms. The impact of the latter was highly influenced by their number and proximity to the 3’ end of the probe.

**Conclusions:** The Infinium and Axiom SNP array data were mostly compatible. However, data integration required intense data filtering and curation. This work resulted in a workflow and information that may be of use in other data integration efforts. Such an in-depth analysis of array concordance and accuracy as ours has not been previously described in literature and will be useful in future work on SNP array data integration and interpretation, and in probe/platform development.

## Additional file 1 for "Integration of Infinium and Axiom SNP array data in the outcrossing species *Malus* × *domestica* and causes for seemingly incompatible calls" (part 1 of 3)

### Sheet: Readme
Additional file 1. Updated iGL map for Illumina Infinium 20K SNP array.
Column name	Description
Index_20K	SNP index number for Illumina Infinium 20K SNP array
Index_8K	SNP index number for Illumina Infinium 8K SNP array
20K_Locus_name	Full SNP name used in Illumina Infinium 20K SNP array
Affymetrix_id	Axiom SNP name
Exclusion_notes	If the SNP was excluded, the reason for exclusion is noted here
Infinium_curation_classification	Status of each SNP following the curation processed used with Illumina data
LG_updated	The linkage group assigned in this study
cM_updated	cM position from this study, either taken from iGL or updated as described in methods
SNP_sort_order_updated	The order of SNPs in the genetic map
phys_blast_GDDH13v1.1	The BLAST result representing the SNPs likely physical position. Errors are apparent in some areas. Incongruences in the physical positions can be deduced by absence of a hit or deviations from ascending coordinates relative to the SNP sorting order in the map.
blast_e_value	BLAST E-value for the BLAST result for the reported phys_blast_GDDH13v1.1
Robust_480K	SNP deemed robust from Axiom array as defined in Bianco et al. (2016)
Affymetrix_class	Affymetrix SNP classification from Bianco et al. (2016)
Compatible_Axiom	1 = compatible SNP. 0 = incompatible. "-" = not considered for compatibility because SNP was removed from analysis during Infinium data curation steps
Axiom_compatibility_classification_code	The compatibility classification code assigned for each SNP, as described in the methods and listed in Table 3
number_of_blast_hits_E-value<1.0E-12	The number of BLAST results with E-value <1.0E-12
number_of_blast_hits_E-value<1.0E-14	The number of BLAST results with E-value <1.0E-14
number_of_blast_hits_E-value<1.0E-16	The number of BLAST results with E-value <1.0E-16
Number_of_secondary_polymorphisms_50_bp	The number of secondary polymorphisms that are present within at least 10% individuals for which sequence data is available found within the first 50 bp from the target SNP
Number_of_secondary_polymorphisms_35_bp	The number of secondary polymorphisms that are present within at least 10% individuals for which sequence data is available found within the first 35 bp from the target SNP
MAF	Minor allele frequeny across all unique individuals evaluated in this study
Tmax_minus_Tmin_95	Effective cluster space in Infinium cluster plots

### Sheet: Additional file 1
Index_20K	Index_8K	20K_Name	Affymetrix_id	Exclusion_notes	Infinium_curation_classification	LG_updated	cM_updated	SNP_sort_order_updated	phys_blast_GDDH13v1.1	blast_e_value	Robust_480K	Affymetrix_class	Compatible_Axiom	Axiom_compatibility_classification_code	number_of_blast_hits_E-value>1.0E-12	number_of_blast_hits_E-value>1.0E-14	number_of_blast_hits_E-value>1.0E-16	Number_of_secondary_polymorphisms_50_bp	Number_of_secondary_polymorphisms_35_bp	MAF	Tmax_minus_Tmin_95
8921	-	SNP_FB_0411238	AX-115183056		Retained from iGL map	1	0	1	5582573	1.52e-19	-	PolyHighResolution	1	B	1	1	1	0	0	0.334374	0.929006
8922	-	SNP_FB_0411240	AX-115183057		Retained from iGL map	1	0	2	5581289	1.52e-19	yes	PolyHighResolution	1	A	1	1	1	0	0	0.398982	0.977426
8923	-	SNP_FB_0411246	AX-115183058		Retained from iGL map	1	0	3	5578550	1.52e-19	yes	PolyHighResolution	1	A	1	1	1	0	0	0.335412	0.95891
17241	-	SNP_FB_1079904	AX-115183816		Retained from iGL map	1	0.063	4	166229	1.52e-19	-	PolyHighResolution	0	K	1	1	1	3	1	0.350592	0.975099
2965	7850	RosBREEDSNP_SNP_TC_3094248_Lg1_02894_MAF50_285661_exon1	AX-105194594		Retained from iGL map	1	0.126	5	No_hits	-	yes	PolyHighResolution	1	A	0	0	0	-	-	0.264189	0.949855
2280	6127	RosBREEDSNP_SNP_GA_3099492_Lg1_02894_MAF40_411283_exon1	AX-105210298		Retained from iGL map	1	0.126	6	phys_lg_mismatch	-	-	PolyHighResolution	0	J	1	0	0	-	-	0.382161	0.739666
7672	-	SNP_FB_0313817	AX-115190173		Retained from iGL map	1	0.131	7	2085514	1.52e-19	-	PolyHighResolution	1	F	1	1	1	0	0	0.323681	0.927925
17428	-	SNP_FB_1089803	AX-115193623		Retained from iGL map	1	0.182	8	5754261	(Required result from source sequence)	-	Other	0	O	0	0	0	0	0	0.359953	0.986615
17427	-	SNP_FB_1089798	AX-115193622		Retained from iGL map	1	0.182	9	No_hits	-	yes	PolyHighResolution	1	A	0	0	0	-	-	0.258335	0.964515
8785	-	SNP_FB_0400909	AX-115191863		Retained from iGL map	1	0.232	10	1490223	1.52e-19	yes	PolyHighResolution	1	A	5	1	1	1	1	0.334484	0.944531
8787	-	SNP_FB_0400916	AX-115191865		Retained from iGL map	1	0.232	11	1487179	1.52e-19	yes	No Minor Homozygous	1	A	1	1	1	0	0	0.0184431	0.960419
8788	-	SNP_FB_0400919	AX-115191866		Retained from iGL map	1	0.232	12	1485540	1.52e-19	-	PolyHighResolution	0	J	1	1	1	5	2	0.256867	0.992263
8790	-	SNP_FB_0400922	AX-115191868		Successfully placed via physical information	1	0.232	13	1483322	1.52e-19	-	MonoHighResolution	0	L	2	1	1	0	0	0.00491359	0.359424
8789	-	SNP_FB_0400921	AX-115191867		Retained from iGL map	1	0.232	14	1483881	1.52e-19	yes	PolyHighResolution	1	A	1	1	1	0	0	0.0608142	0.98841
17247	-	SNP_FB_1079977	AX-115183009		Retained from iGL map	1	0.232	15	1077995	1.52e-19	-	Other	0	K	7	1	1	1	0	0.271918	0.8594
662	1964	RosBREEDSNP_SNP_AC_180528_Lg1_00288_MAF40_302606_exon1	AX-115183017		Retained from iGL map	1	0.235	16	No_hits	-	-	AAvarianceX	1	B	0	0	0	-	-	0.398849	0.974947
636	1897	RosBREEDSNP_SNP_AC_121548_Lg1_00288_MAF30_MDP0000151845_exon1	AX-115182158		Retained from iGL map	1	0.235	17	7625019	1.52e-19	yes	PolyHighResolution	1	A	2	2	1	0	0	0.399364	0.944519
8888	-	SNP_FB_0409694	AX-115183010		Retained from iGL map	1	0.238	18	439820	1.52e-19	-	PolyHighResolution	1	A	1	1	1	2	1	0.226391	0.952808
8887	-	SNP_FB_0409675	AX-115183005		Retained from iGL map	1	0.238	19	367886	1.52e-19	-	Other	0	J	1	1	1	0	0	0.400104	0.851316
8886	-	SNP_FB_0409674	AX-115183004		Successfully placed via physical information	1	0.238	20	367632	1.52e-19	-	No Minor Homozygous	1	A	1	1	1	1	1	0.000127194	0.023907
6184	-	SNP_FB_0197405	AX-115188005		Retained from iGL map	1	0.238	21	292000	1.52e-19	yes	PolyHighResolution	1	A	1	1	1	0	0	0.373982	0.99286
6186	-	SNP_FB_0197414	AX-115188007		Retained from iGL map	1	0.238	22	290348	1.52e-19	yes	PolyHighResolution	1	A	1	1	1	1	0	0.493893	0.988815
6199	-	SNP_FB_0197767	AX-115188022		Retained from iGL map	1	0.241	23	5776187	1.52e-19	-	CallRateBelowThreshold	0	J	22	1	1	1	1	0.214383	0.88428
10463	-	SNP_FB_0530079	AX-115193621		Retained from iGL map	1	0.35	24	6204218	1.52e-19	yes	PolyHighResolution	1	A	1	1	1	1	0	0.283516	0.993587
10462	-	SNP_FB_0530074	AX-115193620		Retained from iGL map	1	0.35	25	6205728	1.52e-19	yes	PolyHighResolution	1	A	1	1	1	0	0	0.0409461	0.984039
10460	-	SNP_FB_0530061	AX-115193618		Retained from iGL map	1	0.35	26	6208865	1.52e-19	-	PolyHighResolution	0	J	1	1	1	0	0	0.429372	0.978151
10459	-	SNP_FB_0530057	AX-115193617		Retained from iGL map	1	0.35	27	6210735	1.52e-19	yes	PolyHighResolution	1	A	2	2	1	0	0	0.399618	0.997596
10457	-	SNP_FB_0530052	AX-115193615		Retained from iGL map	1	0.35	28	6213075	1.52e-19	yes	PolyHighResolution	1	A	1	1	1	0	0	0.262468	0.964161
10456	-	SNP_FB_0530049	AX-115193614		Retained from iGL map	1	0.35	29	6213850	1.52e-19	yes	PolyHighResolution	1	A	1	1	1	0	0	0.220856	0.968403
16668	-	SNP_FB_1035153	AX-115198299		Retained from iGL map	1	0.363	30	6495773	1.52e-19	-	PolyHighResolution	1	A	1	1	1	1	1	0.452557	0.975178
13610	-	SNP_FB_0764324	AX-115198405		Retained from iGL map	1	0.536	31	6658270	1.52e-19	-	CallRateBelowThreshold	0	J	1	1	1	0	0	0.411217	0.935781
17853	-	SNP_FB_1111607	AX-115190574		Retained from iGL map	1	0.647	32	7213485	1.52e-19	yes	PolyHighResolution	1	B	1	1	1	0	0	0.224731	0.977824
17852	-	SNP_FB_1111605	AX-115190573		Retained from iGL map	1	0.647	33	7213876	1.52e-19	-	PolyHighResolution	1	B	1	1	1	0	0	0.302121	0.954609
9626	-	SNP_FB_0463466	AX-115192359		Retained from iGL map	1	0.647	34	7794827	1.52e-19	-	PolyHighResolution	1	A	1	1	1	0	0	0.0974555	0.924001
9627	-	SNP_FB_0463467	AX-115192360		Retained from iGL map	1	0.647	35	7794847	1.52e-19	yes	PolyHighResolution	1	A	1	1	1	0	0	0.225815	0.894018
15723	-	SNP_FB_0953652	AX-115192176		Retained from iGL map	1	0.845	36	7859638	1.52e-19	-	CallRateBelowThreshold	0	J	1	1	1	0	0	0.226195	0.990466
15724	-	SNP_FB_0953660	AX-115192177		Retained from iGL map	1	0.845	37	7862383	1.52e-19	yes	PolyHighResolution	1	B	1	1	1	0	0	0.259389	0.898227
9631	-	SNP_FB_0464008	AX-115192365		Retained from iGL map	1	1.055	38	8288747	1.52e-19	yes	PolyHighResolution	1	A	1	1	1	0	0	0.489448	0.999801
9633	-	SNP_FB_0464018	AX-115192367		Retained from iGL map	1	1.055	39	8291440	1.52e-19	yes	UnexpectedHeterozygosity	1	A	1	1	1	0	0	0.0687023	0.9661
9634	-	SNP_FB_0464035	AX-115192368		Successfully placed via physical information	1	1.055	40	8293543	1.52e-19	yes	No Minor Homozygous	1	A	1	1	1	0	0	0.00800915	0.622999
9635	-	SNP_FB_0464041	AX-115192369		Retained from iGL map	1	1.055	41	8294747	1.52e-19	-	PolyHighResolution	1	B	1	1	1	0	0	0.26199	0.986774
9636	-	SNP_FB_0464048	AX-115192371		Successfully placed via physical information	1	1.066	42	8295637	1.52e-19	yes	No Minor Homozygous	1	A	1	1	1	0	0	0.00152555	0.452516
8920	-	SNP_FB_0411217	AX-115183055		Retained from iGL map	1	1.066	43	8377837	1.52e-19	yes	PolyHighResolution	1	A	1	1	1	1	1	0.238616	0.987722
8918	-	SNP_FB_0411213	AX-115183053		Retained from iGL map	1	1.066	44	8380596	1.52e-19	-	CallRateBelowThreshold	0	J	2	2	1	0	0	0.214819	0.900703
8917	-	SNP_FB_0411211	AX-115183052		Retained from iGL map	1	1.066	45	8380794	1.52e-19	yes	PolyHighResolution	1	A	1	1	1	0	0	0.459807	0.98954
8916	-	SNP_FB_0411206	AX-115183051		Retained from iGL map	1	1.066	46	8382971	1.52e-19	-	Other	0	P	1	1	1	1	1	0.116441	0.989422
17578	-	SNP_FB_1099420	AX-115197049		Retained from iGL map	1	1.338	47	8713506	1.52e-19	-	PolyHighResolution	1	A	1	1	1	0	0	0.461244	0.956309
12371	-	SNP_FB_0673800	AX-115196557		Retained from iGL map	1	1.418	48	8958022	1.52e-19	yes	PolyHighResolution	1	A	1	1	1	0	0	0.378678	0.970748
12373	-	SNP_FB_0673806	AX-115196559		Retained from iGL map	1	1.418	49	8958866	1.52e-19	yes	PolyHighResolution	1	A	1	1	1	0	0	0.162382	0.957826
12374	-	SNP_FB_0673808	AX-115196560		Retained from iGL map	1	1.418	50	8959133	1.52e-19	yes	PolyHighResolution	1	A	1	1	1	0	0	0.296791	0.974962
12375	-	SNP_FB_0673809	AX-115196561		Retained from iGL map	1	1.418	51	8959215	1.52e-19	yes	PolyHighResolution	1	A	1	1	1	1	0	0.305266	0.966032
16294	-	SNP_FB_1004090	AX-115196070		Retained from iGL map	1	1.604	52	9335491	8.28e-18	-	PolyHighResolution	1	B	1	1	1	0	0	0.116934	0.983034
16295	-	SNP_FB_1004093	AX-115196072		Retained from iGL map	1	1.604	53	9339140	1.52e-19	yes	PolyHighResolution	1	A	1	1	1	0	0	0.496311	0.988153
8925	-	SNP_FB_0411310	AX-115183060		Retained from iGL map	1	1.739	54	9606555	1.52e-19	yes	PolyHighResolution	1	A	1	1	1	0	0	0.260997	0.963126
8924	-	SNP_FB_0411306	AX-115183059		Retained from iGL map	1	1.739	55	9608055	1.52e-19	yes	PolyHighResolution	1	A	1	1	1	0	0	0.496693	0.9817
15564	-	SNP_FB_0938917	AX-115183085		Retained from iGL map	1	1.9	56	10340536	1.52e-19	-	BBvarianceX	1	C	1	1	1	0	0	0.0937819	1
17897	-	SNP_FB_1114742	AX-115193430		Retained from iGL map	1	2.241	57	10519086	1.52e-19	yes	PolyHighResolution	1	A	1	1	1	1	0	0.236574	0.954476
17896	-	SNP_FB_1114723	AX-115193429		Retained from iGL map	1	2.241	58	10523629	1.52e-19	-	Other	0	J	2	1	1	1	1	0.240592	0.91979
17895	-	SNP_FB_1114722	AX-115193428		Retained from iGL map	1	2.241	59	10523630	1.52e-19	yes	PolyHighResolution	1	A	1	1	1	0	0	0.242817	0.979036
17894	-	SNP_FB_1114720	AX-115193427		Retained from iGL map	1	2.241	60	10525128	1.52e-19	yes	PolyHighResolution	1	A	1	1	1	0	0	0.485227	0.998329
15932	-	SNP_FB_0976787	AX-115193920		Retained from iGL map	1	2.411	61	10625174	1.52e-19	-	PolyHighResolution	1	A	1	1	1	0	0	0.119668	0.972077
16526	-	SNP_FB_1021088	AX-115197558		Retained from iGL map	1	2.477	62	10664276	1.52e-19	-	PolyHighResolution	1	B	1	1	1	1	0	0.455056	0.975134
16525	-	SNP_FB_1021087	AX-115197557		Retained from iGL map	1	2.477	63	10664547	1.52e-19	yes	PolyHighResolution	1	A	1	1	1	0	0	0.475712	0.972625
16523	-	SNP_FB_1021083	AX-115197555		Retained from iGL map	1	2.477	64	10665774	1.52e-19	-	Other	0	J	1	1	1	3	2	0.265138	0.994262
17583	-	SNP_FB_1099992	AX-115197214		Retained from iGL map	1	2.495	65	10689866	1.52e-19	yes	PolyHighResolution	1	A	1	1	1	0	0	0.2418	0.954472
8931	-	SNP_FB_0411478	AX-115183076		Retained from iGL map	1	2.567	66	10785803	1.52e-19	yes	PolyHighResolution	1	A	1	1	1	0	0	0.389822	0.995848
8933	-	SNP_FB_0411487	AX-115183079		Retained from iGL map	1	2.567	67	10790519	1.52e-19	yes	PolyHighResolution	1	A	1	1	1	0	0	0.260494	0.951679
8934	-	SNP_FB_0411488	AX-115183080		Retained from iGL map	1	2.567	68	10790568	1.52e-19	yes	PolyHighResolution	1	A	1	1	1	0	0	0.459121	0.850152
1169	3225	RosBREEDSNP_SNP_AG_4746500_Lg1_MDP0000213515_MAF40_MDP0000213515_exon1	AX-105175417		Retained from iGL map	1	2.567	69	10790670	1.52e-19	yes	PolyHighResolution	1	A	1	1	1	0	0	0.287586	0.95576
8935	-	SNP_FB_0411491	AX-115183081		Retained from iGL map	1	2.567	70	10791654	1.52e-19	-	PolyHighResolution	0	J	1	1	1	0	0	0.406409	0.966298
8936	-	SNP_FB_0411493	AX-115183082		Retained from iGL map	1	2.567	71	10791858	1.52e-19	yes	PolyHighResolution	1	A	1	1	1	0	0	0.250127	0.958152
15567	-	SNP_FB_0939068	AX-115183132		Retained from iGL map	1	3.158	72	11577494	1.52e-19	yes	PolyHighResolution	1	A	1	1	1	0	0	0.144894	0.990773
15566	-	SNP_FB_0939067	AX-115183131		Retained from iGL map	1	3.158	73	11578504	1.52e-19	yes	PolyHighResolution	1	A	1	1	1	0	0	0.364122	0.908586
8940	-	SNP_FB_0411700	AX-115183091		Retained from iGL map	1	3.199	74	11631784	1.52e-19	yes	UnexpectedHeterozygosity	1	A	1	1	1	0	0	0.0497202	0.982845
8939	-	SNP_FB_0411698	AX-115183090		Retained from iGL map	1	3.199	75	11631908	1.52e-19	yes	PolyHighResolution	1	A	1	1	1	0	0	0.24148	0.971989
8938	-	SNP_FB_0411697	AX-115183089		Retained from iGL map	1	3.199	76	11632053	1.52e-19	-	PolyHighResolution	0	J	1	1	1	1	1	0.10902	0.695428
66	113	GDsnp00152	AX-105213594		Retained from iGL map	1	3.451	77	11967574	1.52e-19	yes	PolyHighResolution	1	A	1	1	1	0	0	0.4972	0.9914
8974	-	SNP_FB_0415504	AX-115183136		Retained from iGL map	1	3.661	78	12127847	1.52e-19	-	AAvarianceX	1	C	1	1	1	2	2	0.423439	0.985063
8976	-	SNP_FB_0415516	AX-115183138		Retained from iGL map	1	3.661	79	12130389	1.52e-19	yes	PolyHighResolution	1	A	1	1	1	0	0	0.284024	0.936913
8977	-	SNP_FB_0415526	AX-115183139		Retained from iGL map	1	3.661	80	12133220	1.52e-19	-	AAvarianceY	0	J	1	1	1	1	1	0.122203	0.986375
12352	-	SNP_FB_0671576	AX-115196528		Retained from iGL map	1	3.714	81	12217799	1.52e-19	-	ABvarianceX	1	B	1	1	1	2	1	0.273767	0.951639
771	2260	RosBREEDSNP_SNP_AC_8789324_Lg1_02428_MAF30_21164_exon1	AX-105209977		Successfully placed via physical information	1	3.878	82	11380289	1.52e-19	yes	PolyHighResolution	1	A	1	1	1	0	0	0.0929552	0.970304
519	675	GDsnp02428	AX-115182106		Retained from iGL map	1	3.878	83	11396890	1.52e-19	yes	PolyHighResolution	1	A	1	1	1	0	0	0.282166	0.993766
8992	-	SNP_FB_0416997	AX-115183161		Retained from iGL map	1	3.878	84	11385169	1.52e-19	yes	PolyHighResolution	1	A	6	2	1	0	0	0.272554	0.986323
8995	-	SNP_FB_0417007	AX-115183164		Retained from iGL map	1	3.878	85	11380952	1.52e-19	yes	PolyHighResolution	1	A	1	1	1	0	0	0.281202	0.915984
17802	-	SNP_FB_1108202	AX-115185679		Retained from iGL map	1	4.201	86	12990990	1.52e-19	-	No Minor Homozygous	0	M	1	1	1	12	8	0.0120339	0.415171
4557	-	SNP_FB_0079718	AX-115185556		Retained from iGL map	1	4.534	87	13431437	1.52e-19	yes	PolyHighResolution	1	A	1	1	1	0	0	0.295599	0.938251
4556	-	SNP_FB_0079717	AX-115185555		Retained from iGL map	1	4.534	88	13431469	1.52e-19	yes	PolyHighResolution	1	A	1	1	1	0	0	0.490837	0.966405
4555	-	SNP_FB_0079713	AX-115185554		Retained from iGL map	1	4.534	89	13431974	1.52e-19	yes	PolyHighResolution	1	A	1	1	1	0	0	0.388548	0.961382
4554	-	SNP_FB_0079708	AX-115185553		Retained from iGL map	1	4.534	90	13432524	1.52e-19	yes	PolyHighResolution	1	E	1	1	1	0	0	0.091071	0.948521
9019	-	SNP_FB_0418563	AX-115183206		Retained from iGL map	1	5.445	91	13650486	1.52e-19	yes	PolyHighResolution	1	A	1	1	1	0	0	0.428117	0.964407
9020	-	SNP_FB_0418565	AX-115183207		Retained from iGL map	1	5.445	92	13651185	1.52e-19	-	CallRateBelowThreshold	0	J	1	1	1	0	0	0.459817	0.993422
9021	-	SNP_FB_0418576	AX-115183208		Retained from iGL map	1	5.445	93	13652715	1.52e-19	yes	PolyHighResolution	1	B	1	1	1	0	0	0.403287	0.980996
9023	-	SNP_FB_0418586	AX-115183210		Retained from iGL map	1	5.445	94	13654136	1.52e-19	-	PolyHighResolution	1	A	1	1	1	0	0	0.100357	0.892534
9024	-	SNP_FB_0418589	AX-115183211		Retained from iGL map	1	5.445	95	13655121	1.52e-19	-	Other	0	J	1	1	1	2	2	0.207226	0.931052
3176	8364	RosBREEDSNP_SNP_TC_9351463_Lg1_00703_MAF20_MDP0000661406_exon4	AX-115182919		Retained from iGL map	1	5.678	96	14186989	1.52e-19	yes	PolyHighResolution	1	A	1	1	1	0	0	0.187293	0.969038
8998	-	SNP_FB_0417197	AX-115183171		Retained from iGL map	1	6.128	97	14353814	1.52e-19	yes	PolyHighResolution	1	A	1	1	1	0	0	0.306616	0.966758
8999	-	SNP_FB_0417203	AX-115183172		Retained from iGL map	1	6.128	98	14355484	1.52e-19	yes	PolyHighResolution	1	A	1	1	1	1	0	0.264129	0.970874
536	696	GDsnp02580	AX-115183175		Retained from iGL map	1	6.128	99	14356770	1.52e-19	yes	UnexpectedHeterozygosity	1	A	1	1	1	0	0	0.101018	0.979603
9001	-	SNP_FB_0417208	AX-115183174		Retained from iGL map	1	6.128	100	14359857	1.52e-19	-	PolyHighResolution	1	A	1	1	1	0	0	0.472094	0.96875
15688	-	SNP_FB_0948172	AX-115192078		Retained from iGL map	1	7.856	101	15058736	1.52e-19	yes	PolyHighResolution	1	C	1	1	1	0	0	0.159949	0.934278
15687	-	SNP_FB_0948167	AX-115192077		Retained from iGL map	1	7.858	102	15061354	1.52e-19	-	BBvarianceY	1	C	1	1	1	1	1	0.0490969	0.995491
9461	-	SNP_FB_0448220	AX-115192076		Retained from iGL map	1	8.149	103	15371922	1.52e-19	-	CallRateBelowThreshold	0	K	1	1	1	3	2	0.222845	0.993121
9458	-	SNP_FB_0448193	AX-115192072		Retained from iGL map	1	8.149	104	15385176	1.52e-19	yes	PolyHighResolution	1	A	2	1	1	0	0	0.317381	0.676533
9456	-	SNP_FB_0448191	AX-115192070		Successfully placed via physical information	1	8.15	105	15385562	1.52e-19	yes	PolyHighResolution	1	A	1	1	1	0	0	0.0235249	0.678717
2728	7204	RosBREEDSNP_SNP_TC_11532952_Lg1_01815_MAF50_1682832_exon5	AX-105221855		Retained from iGL map	1	8.847	106	15807659	1.52e-19	-	PolyHighResolution	0	K	1	1	1	2	2	0.427482	0.968225
789	2313	RosBREEDSNP_SNP_AG_11508677_Lg1_01815_MAF50_1661682_exon1	AX-105214099		Retained from iGL map	1	9.258	107	15827102	1.52e-19	yes	PolyHighResolution	1	A	1	1	1	0	0	0.440728	0.953001
416	543	GDsnp01815	AX-105203583		Retained from iGL map	1	9.258	108	15830725	1.52e-19	yes	PolyHighResolution	1	C	1	1	1	0	0	0.346449	0.970059
2004	5381	RosBREEDSNP_SNP_GA_11499061_Lg1_01815_MAF30_516837_exon4	AX-115182568		Retained from iGL map	1	9.258	109	15837211	1.52e-19	yes	PolyHighResolution	1	A	1	1	1	0	0	0.132383	0.991902
2002	5379	RosBREEDSNP_SNP_GA_11485470_Lg1_01815_MAF20_864893_exon1	AX-105194774		Retained from iGL map	1	9.471	110	15853568	1.52e-19	yes	PolyHighResolution	1	A	1	1	1	0	0	0.0649797	0.786375
9031	-	SNP_FB_0419289	AX-115183224		Retained from iGL map	1	9.471	111	15853986	1.52e-19	-	PolyHighResolution	1	A	2	2	1	1	1	0.371928	0.715937
9028	-	SNP_FB_0419285	AX-115183221		Retained from iGL map	1	9.471	112	15854565	1.52e-19	-	PolyHighResolution	1	A	1	1	1	0	0	0.408342	0.626334
9033	-	SNP_FB_0419751	AX-115183232		Successfully placed via physical information	1	10.662	113	16669549	1.52e-19	yes	PolyHighResolution	1	A	1	1	1	0	0	0.207824	0.991851
9034	-	SNP_FB_0419753	AX-115183234		Retained from iGL map	1	10.663	114	16670087	1.52e-19	-	PolyHighResolution	0	K	2	1	1	0	0	0.124915	0.99286
9035	-	SNP_FB_0419754	AX-115183235		Retained from iGL map	1	10.663	115	16670208	1.52e-19	-	Other	0	K	1	1	1	1	0	0.0699966	0.469449
145	214	GDsnp00420	AX-105201127		Retained from iGL map	1	10.663	116	16674471	1.52e-19	-	PolyHighResolution	1	C	1	1	1	1	1	0.113241	0.937253
1496	4032	RosBREEDSNP_SNP_CT_12194485_Lg1_00420_MAF40_1648508_exon1	AX-115183240		Retained from iGL map	1	10.663	117	16674603	1.52e-19	yes	PolyHighResolution	1	A	1	1	1	0	0	0.258544	0.925265
9038	-	SNP_FB_0420063	AX-115183243		Retained from iGL map	1	11.172	118	16941490	1.52e-19	-	AAvarianceX	1	C	1	1	1	2	1	0.163388	0.987026
2754	7251	RosBREEDSNP_SNP_TC_12382050_Lg1_02334_MAF40_MDP0000219571_exon3	AX-115182790		Retained from iGL map	1	11.497	119	16968607	1.52e-19	-	PolyHighResolution	0	J	1	1	1	0	0	0.289581	0.927267
15541	-	SNP_FB_0937887	AX-115192044		Retained from iGL map	1	12.172	120	17147344	8.28e-18	-	Other	0	J	1	1	1	1	1	0.430315	0.995142
15543	-	SNP_FB_0937902	AX-115192046		Retained from iGL map	1	12.172	121	17149408	1.52e-19	-	PolyHighResolution	0	K	1	1	1	0	0	0.492368	0.997227
15544	-	SNP_FB_0937905	AX-115192047		Retained from iGL map	1	12.172	122	17150322	1.52e-19	-	Other	0	K	1	1	1	1	0	0.136394	0.926242
15545	-	SNP_FB_0937906	AX-115192048		Retained from iGL map	1	12.172	123	17150927	1.52e-19	yes	PolyHighResolution	1	A	1	1	1	0	0	0.237621	0.98484
9053	-	SNP_FB_0420924	AX-115183261		Retained from iGL map	1	13.196	124	17424263	1.52e-19	yes	PolyHighResolution	1	A	1	1	1	0	0	0.176696	0.954772
2036	5471	RosBREEDSNP_SNP_GA_13037789_Lg1_01494_MAF30_840712_exon1	AX-105218373		Retained from iGL map	1	13.196	125	17428781	1.52e-19	yes	PolyHighResolution	1	A	1	1	1	0	0	0.216454	0.961604
9051	-	SNP_FB_0420898	AX-115183258		Retained from iGL map	1	13.196	126	17431304	1.52e-19	-	AAvarianceX	1	C	1	1	1	0	0	0.499873	0.989022
9050	-	SNP_FB_0420896	AX-115183257		Retained from iGL map	1	13.196	127	17431586	1.52e-19	yes	PolyHighResolution	1	A	1	1	1	0	0	0.296565	0.968708
9049	-	SNP_FB_0420895	AX-115183256		Retained from iGL map	1	13.196	128	17431979	1.52e-19	yes	PolyHighResolution	1	A	1	1	1	0	0	0.455725	0.971074
9048	-	SNP_FB_0420891	AX-115183255		Retained from iGL map	1	13.196	129	17432903	1.52e-19	yes	PolyHighResolution	1	A	1	1	1	0	0	0.097201	0.978183
9046	-	SNP_FB_0420881	AX-115183253		Retained from iGL map	1	13.196	130	17433718	1.52e-19	yes	PolyHighResolution	1	A	1	1	1	0	0	0.108242	0.968357
9045	-	SNP_FB_0420880	AX-115183252		Retained from iGL map	1	13.196	131	17433771	1.52e-19	yes	PolyHighResolution	1	A	1	1	1	0	0	0.135647	0.952894
9044	-	SNP_FB_0420170	AX-115183251		Retained from iGL map	1	14.677	132	17883047	1.52e-19	-	AAvarianceY	1	D	1	1	1	9	7	0.445802	0.976747
9043	-	SNP_FB_0420150	AX-115183250		Retained from iGL map	1	14.677	133	17886408	1.52e-19	yes	PolyHighResolution	1	A	1	1	1	3	3	0.390076	0.966706
9042	-	SNP_FB_0420130	AX-115183248		Retained from iGL map	1	14.677	134	17890548	1.52e-19	yes	PolyHighResolution	1	A	1	1	1	8	5	0.284351	0.974014
9041	-	SNP_FB_0420129	AX-115183247		Retained from iGL map	1	14.677	135	17890966	1.52e-19	yes	PolyHighResolution	1	A	1	1	1	0	0	0.36462	0.949604
9040	-	SNP_FB_0420128	AX-115183246		Retained from iGL map	1	14.677	136	17890981	1.52e-19	-	ABvarianceX	1	A	1	1	1	0	0	0.28626	0.989359
9062	-	SNP_FB_0421614	AX-115183270		Retained from iGL map	1	15.849	137	18110442	1.52e-19	yes	PolyHighResolution	1	A	1	1	1	0	0	0.258463	0.866683
9063	-	SNP_FB_0421620	AX-115183271		Retained from iGL map	1	15.849	138	18114339	1.52e-19	-	CallRateBelowThreshold	1	C	2	1	1	0	0	0.294009	0.967877
9064	-	SNP_FB_0421625	AX-115183272		Retained from iGL map	1	15.849	139	18115661	1.52e-19	-	PolyHighResolution	1	B	1	1	1	0	0	0.111255	0.742332
9066	-	SNP_FB_0421635	AX-115183274		Retained from iGL map	1	15.849	140	18116719	1.52e-19	yes	PolyHighResolution	1	A	1	1	1	0	0	0.36536	0.946329
1524	4098	RosBREEDSNP_SNP_CT_14001081_Lg1_01889_MAF20_MDP0000824791_exon1	AX-105183063		Retained from iGL map	1	16.068	141	18223616	1.52e-19	-	PolyHighResolution	1	A	2	2	1	0	0	0.208927	0.964339
437	569	GDsnp01889	AX-115182080		Retained from iGL map	1	16.068	142	No_hits	-	-	No Minor Homozygous	1	A	0	0	0	-	-	0.0822092	0.611272
3210	8443	RosBREEDSNP_SNP_TG_14148062_Lg1_01058_MAF10_1670627_exon2	AX-105202765		Successfully placed via physical information	1	16.934	143	18413404	1.52e-19	yes	PolyHighResolution	1	C	1	1	1	0	0	0.0533844	0.911722
824	2417	RosBREEDSNP_SNP_AG_14154922_Lg1_01058_MAF30_1682312_exon1	AX-115181774		Retained from iGL map	1	17.067	144	18442594	1.52e-19	-	PolyHighResolution	1	A	2	2	1	1	1	0.332024	0.65613
9069	-	SNP_FB_0422075	AX-115183277		Retained from iGL map	1	17.083	145	18445949	1.52e-19	yes	PolyHighResolution	1	A	1	1	1	0	0	0.322539	0.739276
9070	-	SNP_FB_0422076	AX-115183278		Retained from iGL map	1	17.083	146	18446000	1.52e-19	yes	PolyHighResolution	1	A	1	1	1	0	0	0.338718	0.857521
9071	-	SNP_FB_0422078	AX-115183279		Retained from iGL map	1	17.083	147	18446431	1.52e-19	yes	PolyHighResolution	1	A	1	1	1	0	0	0.322482	0.984596
9072	-	SNP_FB_0422079	AX-115183280		Retained from iGL map	1	17.083	148	18446491	1.52e-19	yes	PolyHighResolution	1	A	1	1	1	0	0	0.211137	0.97103
9073	-	SNP_FB_0422080	AX-115183281		Retained from iGL map	1	17.083	149	18446682	1.52e-19	yes	No Minor Homozygous	1	A	1	1	1	0	0	0.0547074	0.613731
9074	-	SNP_FB_0422081	AX-115183282		Retained from iGL map	1	17.083	150	18446859	1.52e-19	yes	PolyHighResolution	1	A	1	1	1	0	0	0.165267	0.977868
15587	-	SNP_FB_0941503	AX-115183314		Retained from iGL map	1	17.597	151	18607071	1.52e-19	yes	PolyHighResolution	1	A	1	1	1	0	0	0.383635	0.983511
15589	-	SNP_FB_0941510	AX-115183316		Retained from iGL map	1	17.597	152	18608153	1.52e-19	yes	PolyHighResolution	0	M	1	1	1	0	0	0.371356	0.985586
9076	-	SNP_FB_0423029	AX-115183284		Retained from iGL map	1	18.294	153	18851213	1.52e-19	yes	PolyHighResolution	1	A	1	1	1	0	0	0.203892	0.988038
2058	5539	RosBREEDSNP_SNP_GA_14519247_Lg1_RosCOS2921_MAF50_476406_exon1	AX-115183287		Retained from iGL map	1	18.302	154	18855069	1.52e-19	-	PolyHighResolution	0	J	1	1	1	0	0	0.414717	0.983624
827	2431	RosBREEDSNP_SNP_AG_14529153_Lg1_RosCOS2921_MAF30_59140_exon1	AX-115182219		Retained from iGL map	1	18.321	155	18864975	1.52e-19	yes	PolyHighResolution	1	A	2	1	1	0	0	0.335033	0.805299
2061	5544	RosBREEDSNP_SNP_GA_14545022_Lg1_RosCOS2921_MAF10_504165_exon1	AX-105176324		Retained from iGL map	1	18.321	156	18880622	1.52e-19	-	CallRateBelowThreshold	0	J	1	1	1	1	1	0.204606	0.961287
3213	8450	RosBREEDSNP_SNP_TG_14699213_Lg1_RosCOS1779_MAF50_MDP0000321447_exon9	AX-105185012		Retained from iGL map	1	19.469	157	19015680	1.52e-19	-	Other	0	K	1	1	1	1	1	0.447101	0.984455
1540	4149	RosBREEDSNP_SNP_CT_14708397_Lg1_RosCOS1779_MAF40_343966_exon1	AX-105218242		Retained from iGL map	1	19.469	158	19028180	4.51e-16	-	PolyHighResolution	1	B	2	1	0	2	2	0.344634	0.717938
17255	-	SNP_FB_1080637	AX-115183166		Retained from iGL map	1	19.658	159	phys_lg_mismatch	-	-	No Minor Homozygous	1	A	6	1	0	-	-	0.0546656	0.74851
17256	-	SNP_FB_1080640	AX-115183167		Retained from iGL map	1	19.658	160	19104460	1.52e-19	yes	PolyHighResolution	1	A	1	1	1	0	0	0.330487	0.975711
17257	-	SNP_FB_1080641	AX-115183168		Retained from iGL map	1	19.658	161	19104680	1.52e-19	yes	PolyHighResolution	1	A	1	1	1	0	0	0.275204	0.98127
326	430	GDsnp01500	AX-105193413		Retained from iGL map	1	19.735	162	19147258	8.28e-18	yes	PolyHighResolution	1	C	1	1	1	2	1	0.475089	0.976557
2782	7340	RosBREEDSNP_SNP_TC_14798027_Lg1_01500_MAF50_67147_exon1	AX-105214444		Retained from iGL map	1	19.735	163	19150492	1.52e-19	-	PolyHighResolution	1	B	1	1	1	0	0	0.44696	0.879869
9082	-	SNP_FB_0423612	AX-115183294		Retained from iGL map	1	19.855	164	19184967	1.52e-19	yes	PolyHighResolution	1	A	1	1	1	0	0	0.326165	0.993718
9083	-	SNP_FB_0423614	AX-115183295		Retained from iGL map	1	19.855	165	19185268	1.52e-19	yes	PolyHighResolution	1	A	1	1	1	0	0	0.217723	0.958926
9084	-	SNP_FB_0423615	AX-115183296		Retained from iGL map	1	19.855	166	19185383	1.52e-19	yes	PolyHighResolution	1	A	1	1	1	0	0	0.49682	0.986543
9085	-	SNP_FB_0423617	AX-115183297		Retained from iGL map	1	19.855	167	19185550	1.52e-19	yes	PolyHighResolution	1	D	1	1	1	0	0	0.223597	0.969
9087	-	SNP_FB_0423624	AX-115183300		Retained from iGL map	1	19.855	168	19187425	1.52e-19	yes	PolyHighResolution	1	D	1	1	1	0	0	0.123347	0.981896
9088	-	SNP_FB_0423631	AX-115183301		Retained from iGL map	1	19.855	169	19189219	1.52e-19	yes	PolyHighResolution	1	A	1	1	1	0	0	0.499746	0.987621
9089	-	SNP_FB_0423637	AX-115183302		Retained from iGL map	1	19.855	170	19190138	1.52e-19	yes	PolyHighResolution	1	D	1	1	1	0	0	0.250127	0.931982
15904	-	SNP_FB_0974443	AX-115193813		Retained from iGL map	1	20.933	171	19703848	4.51e-16	yes	PolyHighResolution	1	B	1	1	0	2	1	0.389002	0.969783
9097	-	SNP_FB_0424557	AX-115183320		Retained from iGL map	1	21.006	172	20066532	1.52e-19	-	PolyHighResolution	1	A	1	1	1	0	0	0.465386	0.973031
9099	-	SNP_FB_0424562	AX-115183322		Retained from iGL map	1	21.006	173	20068215	1.52e-19	yes	PolyHighResolution	1	A	1	1	1	0	0	0.186212	0.954731
9107	-	SNP_FB_0425611	AX-115183342		Retained from iGL map	1	22.197	174	20777805	1.52e-19	yes	PolyHighResolution	1	C	1	1	1	0	0	0.354527	0.949204
655	1947	RosBREEDSNP_SNP_AC_16467823_Lg1_00107_MAF20_MDP0000182344_exon2	AX-115183346		Retained from iGL map	1	22.197	175	20781330	1.52e-19	yes	PolyHighResolution	1	A	1	1	1	0	0	0.194878	0.726678
2091	5614	RosBREEDSNP_SNP_GA_16501559_Lg1_00107_MAF30_1618955_exon2	AX-115181776		Retained from iGL map	1	22.331	176	20844625	1.52e-19	yes	PolyHighResolution	1	A	4	3	1	0	0	0.197178	0.977318
16364	-	SNP_FB_1010756	AX-115196594		Retained from iGL map	1	22.707	177	21022451	1.52e-19	yes	PolyHighResolution	1	A	3	3	2	3	3	0.324834	0.579513
16363	-	SNP_FB_1010747	AX-115196593		Retained from iGL map	1	22.707	178	21027552	1.52e-19	yes	PolyHighResolution	1	A	1	1	1	0	0	0.308025	0.961413
531	690	GDsnp02538	AX-115182109		Retained from iGL map	1	22.899	179	21043490	1.52e-19	yes	PolyHighResolution	1	B	1	1	1	0	0	0.394595	0.957945
10081	-	SNP_FB_0497574	AX-115192953		Successfully placed via physical information	1	23.438	180	21247946	1.52e-19	yes	PolyHighResolution	0	M	1	1	1	0	0	0.222618	1
869	2523	RosBREEDSNP_SNP_AG_17233926_Lg1_RosCOS3372_MAF30_1683554_exon2	AX-115183368		Retained from iGL map	1	24.104	181	21500721	1.52e-19	yes	PolyHighResolution	1	A	1	1	1	0	0	0.27421	0.892802
9119	-	SNP_FB_0426233	AX-115183370		Retained from iGL map	1	24.104	182	21501534	1.52e-19	-	No Minor Homozygous	1	A	1	1	1	2	1	0.0560641	0.44158
870	2524	RosBREEDSNP_SNP_AG_17236158_Lg1_RosCOS3372_MAF30_45786_exon1	AX-115183372		Retained from iGL map	1	24.104	183	21502953	1.52e-19	yes	PolyHighResolution	1	A	1	1	1	0	0	0.225881	0.868105
2101	5633	RosBREEDSNP_SNP_GA_17238705_Lg1_RosCOS3372_MAF10_180981_exon1	AX-115183373		Retained from iGL map	1	24.104	184	21505500	1.52e-19	-	PolyHighResolution	1	B	2	1	1	0	0	0.139614	0.726947
9120	-	SNP_FB_0426240	AX-115183371		Retained from iGL map	1	24.104	185	21505603	1.52e-19	yes	PolyHighResolution	1	A	1	1	1	0	0	0.307506	0.916568
1562	4225	RosBREEDSNP_SNP_CT_17242135_Lg1_RosCOS3372_MAF20_616940_exon1	AX-105199878		Retained from iGL map	1	24.104	186	21508930	1.52e-19	yes	PolyHighResolution	1	A	1	1	1	0	0	0.165554	0.761424
1563	4226	RosBREEDSNP_SNP_CT_17245435_Lg1_RosCOS3372_MAF10_1674115_exon1	AX-115182448		Retained from iGL map	1	24.104	187	21512230	1.52e-19	yes	PolyHighResolution	1	A	1	1	1	0	0	0.169379	0.988441
15603	-	SNP_FB_0942698	AX-115183362		Retained from iGL map	1	24.409	188	21660267	1.52e-19	-	PolyHighResolution	0	J	1	1	1	3	1	0.0773668	0.951552
15605	-	SNP_FB_0942704	AX-115183364		Retained from iGL map	1	24.409	189	21660986	1.52e-19	yes	PolyHighResolution	1	B	1	1	1	2	1	0.166028	0.898032
17877	-	SNP_FB_1113057	AX-115183586		Retained from iGL map	1	24.878	190	21893392	1.52e-19	-	PolyHighResolution	0	J	1	1	1	0	0	0.327229	0.946463
15610	-	SNP_FB_0942979	AX-115183375		Retained from iGL map	1	25.551	191	22044027	1.52e-19	yes	PolyHighResolution	1	A	1	1	1	0	0	0.0819547	0.975892
15611	-	SNP_FB_0942990	AX-115183377		Retained from iGL map	1	25.551	192	22045955	1.52e-19	yes	PolyHighResolution	1	A	1	1	1	0	0	0.447174	0.991422
15612	-	SNP_FB_0942992	AX-115183378		Retained from iGL map	1	25.551	193	22046385	1.52e-19	yes	PolyHighResolution	1	D	1	1	1	0	0	0.446706	0.960085
2571	6835	RosBREEDSNP_SNP_GT_17869158_Lg1_00440_MAF30_MDP0000190950_exon2	AX-115183397		Retained from iGL map	1	26.058	194	22106117	1.52e-19	yes	PolyHighResolution	1	A	1	1	1	0	0	0.232952	0.995331
9131	-	SNP_FB_0427291	AX-115183392		Retained from iGL map	1	26.058	195	22106276	1.52e-19	-	No Minor Homozygous	1	H	2	1	1	0	0	0.056553	0.677659
2813	7436	RosBREEDSNP_SNP_TC_17871172_Lg1_00440_MAF30_1636772_exon2	AX-105213601		Retained from iGL map	1	26.058	196	22108130	1.52e-19	yes	PolyHighResolution	1	B	2	1	1	0	0	0.213237	0.978467
1573	4248	RosBREEDSNP_SNP_CT_17876384_Lg1_00440_MAF10_360249_exon1	AX-105193827		Successfully placed via physical information	1	26.088	197	22113287	1.52e-19	-	No Minor Homozygous	0	J	2	1	1	0	0	0.0223805	0.285482
2108	5648	RosBREEDSNP_SNP_GA_17878675_Lg1_00440_MAF10_1638976_exon6	AX-105204563		Retained from iGL map	1	26.102	198	22115578	1.52e-19	yes	UnexpectedHeterozygosity	1	A	1	1	1	0	0	0.0680662	0.754308
3221	8474	RosBREEDSNP_SNP_TG_17880738_Lg1_00440_MAF20_944294_exon1	AX-115182932		Retained from iGL map	1	26.102	199	22117641	1.52e-19	yes	PolyHighResolution	1	A	1	1	1	0	0	0.176628	0.680465
660	1961	RosBREEDSNP_SNP_AC_17882923_Lg1_00440_MAF40_1646533_exon1	AX-105209514		Retained from iGL map	1	26.102	200	22119826	1.52e-19	yes	PolyHighResolution	1	A	1	1	1	0	0	0.328288	0.992445
2814	7438	RosBREEDSNP_SNP_TC_17912183_Lg1_00440_MAF40_1634418_exon1	AX-115182811		Retained from iGL map	1	26.102	201	22149045	1.52e-19	yes	PolyHighResolution	1	A	2	1	1	0	0	0.329898	0.975633
9135	-	SNP_FB_0427457	AX-115183398		Retained from iGL map	1	26.562	202	22153013	1.52e-19	yes	PolyHighResolution	1	A	1	1	1	0	0	0.0978621	0.984826
9136	-	SNP_FB_0427459	AX-115183399		Retained from iGL map	1	26.562	203	22153126	1.52e-19	yes	PolyHighResolution	1	C	1	1	1	1	0	0.184794	0.975139
9137	-	SNP_FB_0427463	AX-115183400		Retained from iGL map	1	26.562	204	22157982	1.52e-19	yes	PolyHighResolution	1	A	1	1	1	0	0	0.492698	0.870678
1575	4250	RosBREEDSNP_SNP_CT_17921038_Lg1_00440_MAF50_527792_exon4	AX-105194058		Retained from iGL map	1	26.562	205	22158967	1.52e-19	-	BBvarianceX	1	C	1	1	1	3	0	0.432119	0.997508
9139	-	SNP_FB_0427470	AX-115183402		Retained from iGL map	1	26.562	206	22161498	1.52e-19	yes	PolyHighResolution	1	A	1	1	1	0	0	0.327652	0.997293
9140	-	SNP_FB_0427472	AX-115183403		Retained from iGL map	1	26.562	207	22162250	1.52e-19	-	PolyHighResolution	1	B	1	1	1	1	0	0.467516	0.991039
9141	-	SNP_FB_0427473	AX-115183404		Retained from iGL map	1	26.562	208	22162317	1.52e-19	yes	PolyHighResolution	1	A	1	1	1	0	0	0.33681	0.978824
9142	-	SNP_FB_0427794	AX-115183405		Successfully placed via physical information	1	27.137	209	22279014	1.52e-19	yes	No Minor Homozygous	1	A	1	1	1	0	0	0.00076297	0.0918486
2572	6838	RosBREEDSNP_SNP_GT_18064090_Lg1_01783_MAF50_708296_exon1	AX-115182739		Retained from iGL map	1	27.167	210	22285020	1.52e-19	yes	PolyHighResolution	1	A	1	1	1	0	0	0.383872	0.929985
872	2544	RosBREEDSNP_SNP_AG_18067488_Lg1_01783_MAF40_MDP0000211915_exon1	AX-105211289		Retained from iGL map	1	27.167	211	22288417	1.52e-19	yes	PolyHighResolution	0	M	1	1	1	0	0	0.329492	0.946841
2113	5656	RosBREEDSNP_SNP_GA_18093819_Lg1_01783_MAF10_1653849_exon8	AX-115182600		Retained from iGL map	1	27.375	212	22310483	1.52e-19	yes	PolyHighResolution	1	A	1	1	1	1	0	0.0686673	0.980003
9145	-	SNP_FB_0428218	AX-115183409		Retained from iGL map	1	28.198	213	24142021	1.52e-19	yes	PolyHighResolution	1	A	1	1	1	0	0	0.115815	0.960904
9151	-	SNP_FB_0428254	AX-115183415		Retained from iGL map	1	28.198	214	24148895	1.52e-19	yes	PolyHighResolution	1	A	1	1	1	0	0	0.305443	0.975694
81	131	GDsnp00183	AX-115181965		Retained from iGL map	1	28.268	215	24191068	1.52e-19	yes	PolyHighResolution	1	A	2	2	1	0	0	0.226672	0.992143
2578	6846	RosBREEDSNP_SNP_GT_18719697_Lg1_00183_MAF20_MDP0000284030_exon1	AX-105204155		Retained from iGL map	1	28.268	216	24194353	1.52e-19	-	PolyHighResolution	0	J	2	2	1	1	1	0.223459	0.822081
9165	-	SNP_FB_0429189	AX-115183451		Retained from iGL map	1	28.318	217	22606638	1.52e-19	-	No Minor Homozygous	1	A	1	1	1	0	0	0.0558524	0.458027
9163	-	SNP_FB_0429181	AX-115183449		Retained from iGL map	1	28.318	218	22607520	1.52e-19	-	BBvarianceX	1	A	2	1	1	1	1	0.134478	0.933515
9162	-	SNP_FB_0429180	AX-115183448		Retained from iGL map	1	28.318	219	22607688	1.52e-19	yes	PolyHighResolution	1	A	1	1	1	0	0	0.0264429	0.523789
2128	5692	RosBREEDSNP_SNP_GA_18791535_Lg1_02731_MAF40_MDP0000186097_exon1	AX-115182605		Retained from iGL map	1	28.367	220	22717183	1.52e-19	yes	PolyHighResolution	1	A	1	1	1	0	0	0.410746	0.948172
1589	4284	RosBREEDSNP_SNP_CT_18794918_Lg1_02731_MAF30_1632516_exon5	AX-115182455		Retained from iGL map	1	28.367	221	22720581	1.52e-19	yes	PolyHighResolution	1	A	1	1	1	0	0	0.390884	0.955654
9153	-	SNP_FB_0428718	AX-115183417		Retained from iGL map	1	28.918	222	22757324	1.52e-19	yes	PolyHighResolution	1	A	1	1	1	0	0	0.0973035	0.959667
9154	-	SNP_FB_0428720	AX-115183418		Retained from iGL map	1	28.918	223	22757754	1.52e-19	yes	PolyHighResolution	1	A	3	2	1	0	0	0.41175	0.954482
9155	-	SNP_FB_0428721	AX-115183419		Retained from iGL map	1	28.918	224	22757902	1.52e-19	yes	PolyHighResolution	1	A	1	1	1	0	0	0.210922	0.972141
9156	-	SNP_FB_0428723	AX-115183420		Retained from iGL map	1	28.918	225	22758342	1.52e-19	yes	PolyHighResolution	1	A	2	1	1	0	0	0.30621	0.734541
9158	-	SNP_FB_0428726	AX-115183422		Retained from iGL map	1	28.918	226	22759055	1.52e-19	yes	PolyHighResolution	1	A	1	1	1	0	0	0.463613	0.981405
9159	-	SNP_FB_0428728	AX-115183423		Retained from iGL map	1	28.918	227	22759719	1.52e-19	yes	PolyHighResolution	1	A	1	1	1	0	0	0.144754	0.990309
551	716	GDsnp02731	AX-105193336		Retained from iGL map	1	28.918	228	22761906	1.52e-19	yes	PolyHighResolution	1	A	1	1	1	1	1	0.25161	0.947816
9160	-	SNP_FB_0428750	AX-115183424		Retained from iGL map	1	28.918	229	22766916	1.52e-19	-	UnexpectedHeterozygosity	0	K	1	1	1	0	0	0.0673566	0.955575
510	662	GDsnp02302	AX-105220318		Retained from iGL map	1	29.941	230	phys_lg_mismatch	-	yes	PolyHighResolution	1	A	1	1	1	-	-	0.316238	0.980048
9177	-	SNP_FB_0429975	AX-115183466		Retained from iGL map	1	30.202	231	23296138	1.52e-19	-	PolyHighResolution	1	A	2	1	1	0	0	0.370826	0.601336
9178	-	SNP_FB_0429978	AX-115183467		Retained from iGL map	1	30.202	232	23296521	1.52e-19	yes	PolyHighResolution	1	A	1	1	1	0	0	0.317707	0.824817
2856	7550	RosBREEDSNP_SNP_TC_20951649_Lg1_02302_MAF50_MDP0000470227_exon1	AX-115183475		Retained from iGL map	1	30.202	233	23296682	1.52e-19	yes	PolyHighResolution	1	A	1	1	1	1	1	0.387117	0.926954
9179	-	SNP_FB_0429980	AX-115183468		Successfully placed via physical information	1	30.202	234	23296815	1.52e-19	yes	PolyHighResolution	1	A	1	1	1	0	0	0.00801119	0.49456
9180	-	SNP_FB_0429981	AX-115183469		Retained from iGL map	1	30.202	235	23297119	1.52e-19	yes	PolyHighResolution	1	A	1	1	1	0	0	0.330321	0.953821
9181	-	SNP_FB_0429982	AX-115183470		Retained from iGL map	1	30.202	236	23297214	1.52e-19	yes	PolyHighResolution	1	A	1	1	1	0	0	0.385301	0.829664
9182	-	SNP_FB_0429988	AX-115183471		Retained from iGL map	1	30.202	237	23298147	1.52e-19	yes	PolyHighResolution	1	A	2	1	1	0	0	0.464872	0.847348
9183	-	SNP_FB_0429994	AX-115183472		Retained from iGL map	1	30.202	238	23299714	1.52e-19	yes	PolyHighResolution	1	A	1	1	1	0	0	0.394121	0.993296
9185	-	SNP_FB_0430001	AX-115183474		Retained from iGL map	1	30.202	239	23301458	1.52e-19	-	PolyHighResolution	1	B	1	1	1	0	0	0.455293	0.961002
9168	-	SNP_FB_0429278	AX-115183456		Retained from iGL map	1	30.517	240	23359799	1.52e-19	-	Off Target Variant	0	P	2	1	1	7	5	0.339593	0.628729
9174	-	SNP_FB_0429307	AX-115183463		Retained from iGL map	1	30.517	241	23366214	1.52e-19	-	PolyHighResolution	1	G	1	1	1	2	1	0.269103	0.999185
9205	-	SNP_FB_0431172	AX-115183496		Retained from iGL map	1	31.697	242	23578695	1.52e-19	-	No Minor Homozygous	1	A	1	1	1	0	0	0.056587	0.466717
9204	-	SNP_FB_0431171	AX-115183495		Retained from iGL map	1	31.697	243	23578771	1.52e-19	-	Other	1	C	1	1	1	3	1	0.428224	0.975863
98	153	GDsnp00250	AX-105182293		Retained from iGL map	1	31.697	244	23580422	1.52e-19	yes	PolyHighResolution	1	A	1	1	1	0	0	0.341135	0.972456
9202	-	SNP_FB_0431160	AX-115183493		Successfully placed via physical information	1	31.701	245	23581289	1.52e-19	-	PolyHighResolution	0	J	1	1	1	0	0	0.121392	0.98378
9199	-	SNP_FB_0431150	AX-115183490		Successfully placed via physical information	1	31.719	246	23585059	1.52e-19	-	PolyHighResolution	1	A	1	1	1	1	1	0.0934699	0.685187
15627	-	SNP_FB_0943711	AX-115183577		Retained from iGL map	1	32.779	247	23803895	1.52e-19	-	PolyHighResolution	1	B	1	1	1	0	0	0.192357	0.948652
15626	-	SNP_FB_0943710	AX-115183576		Retained from iGL map	1	32.779	248	23803940	1.52e-19	-	BBvarianceX	1	C	1	1	1	2	1	0.43543	0.963871
15624	-	SNP_FB_0943679	AX-115183572		Retained from iGL map	1	32.779	249	23808359	1.52e-19	yes	PolyHighResolution	1	A	1	1	1	0	0	0.342413	0.996239
1664	4531	RosBREEDSNP_SNP_CT_25721098_Lg1_00087_MAF10_755773_exon1	AX-115182478		Successfully placed via physical information	1	34.098	250	24335834	1.52e-19	yes	PolyHighResolution	1	A	1	1	1	0	0	0.10293	0.893146
15620	-	SNP_FB_0943493	AX-115183568		Retained from iGL map	1	34.458	251	24479947	1.52e-19	-	CallRateBelowThreshold	0	K	1	1	1	1	1	0.351288	0.999313
15618	-	SNP_FB_0943480	AX-115183566		Successfully placed via physical information	1	34.484	252	24484132	1.52e-19	yes	PolyHighResolution	1	A	1	1	1	1	0	0.0975083	0.969388
9194	-	SNP_FB_0430261	AX-115183485		Retained from iGL map	1	35.072	253	24580340	1.52e-19	yes	PolyHighResolution	1	A	1	1	1	2	2	0.172387	0.986811
1332	3660	RosBREEDSNP_SNP_CA_21327009_Lg1_02518_MAF40_1678261_exon1	AX-105202590		Retained from iGL map	1	35.072	254	24583075	1.52e-19	yes	PolyHighResolution	1	A	1	1	1	0	0	0.376209	0.984771
9189	-	SNP_FB_0430240	AX-115183479		Retained from iGL map	1	35.072	255	24584598	1.52e-19	-	PolyHighResolution	0	J	1	1	1	0	0	0.319355	0.972686
9187	-	SNP_FB_0430238	AX-115183477		Retained from iGL map	1	35.072	256	24584869	1.52e-19	yes	PolyHighResolution	1	B	1	1	1	0	0	0.154387	0.793783
529	687	GDsnp02518	AX-105214844		Successfully placed via physical information	1	35.083	257	24589104	1.52e-19	-	CallRateBelowThreshold	0	J	1	1	1	2	2	0.28199	0.896168
919	2651	RosBREEDSNP_SNP_AG_21291785_Lg1_02518_MAF30_1687981_exon1	AX-105209039		Retained from iGL map	1	35.157	258	24617312	1.52e-19	yes	PolyHighResolution	1	A	2	1	1	0	0	0.209278	0.584679
2859	7560	RosBREEDSNP_SNP_TC_21289759_Lg1_02518_MAF20_1636950_exon6	AX-105176661		Retained from iGL map	1	35.162	259	24619338	1.52e-19	yes	PolyHighResolution	1	A	2	2	2	0	0	0.152625	0.497183
9224	-	SNP_FB_0432789	AX-115183522		Retained from iGL map	1	35.625	260	24796572	1.52e-19	yes	PolyHighResolution	1	A	1	1	1	0	0	0.282819	0.956149
9225	-	SNP_FB_0432792	AX-115183524		Retained from iGL map	1	35.625	261	24796875	1.52e-19	yes	PolyHighResolution	1	A	1	1	1	1	0	0.375	0.989018
9226	-	SNP_FB_0432796	AX-115183525		Retained from iGL map	1	35.625	262	24797949	1.52e-19	yes	PolyHighResolution	1	A	1	1	1	0	0	0.22174	0.954096
1627	4408	RosBREEDSNP_SNP_CT_23134240_Lg1_109586__109586_exon1	AX-105211718		Retained from iGL map	1	35.625	263	24799843	1.52e-19	yes	PolyHighResolution	1	A	1	1	1	0	0	0.229575	0.94742
9228	-	SNP_FB_0432803	AX-115183527		Retained from iGL map	1	35.625	264	24800784	1.52e-19	-	PolyHighResolution	1	B	1	1	1	0	0	0.265429	0.944895
9230	-	SNP_FB_0433265	AX-115183529		Retained from iGL map	1	37.7	265	25137261	1.52e-19	yes	PolyHighResolution	1	C	1	1	1	2	2	0.0175483	0.456535
9232	-	SNP_FB_0433269	AX-115183532		Retained from iGL map	1	37.7	266	25140756	1.52e-19	yes	PolyHighResolution	1	A	1	1	1	0	0	0.476833	0.984968
9233	-	SNP_FB_0433272	AX-115183533		Retained from iGL map	1	37.7	267	25143152	1.52e-19	yes	PolyHighResolution	1	A	1	1	1	0	0	0.248537	0.956385
9234	-	SNP_FB_0433278	AX-115183535		Retained from iGL map	1	37.7	268	25143995	1.52e-19	yes	PolyHighResolution	1	A	1	1	1	1	0	0.164462	0.955518
9235	-	SNP_FB_0433285	AX-115183537		Retained from iGL map	1	37.7	269	25145722	1.52e-19	-	PolyHighResolution	1	A	1	1	1	1	0	0.192239	0.919315
9236	-	SNP_FB_0433287	AX-115183538		Retained from iGL map	1	37.7	270	25146419	1.52e-19	yes	PolyHighResolution	1	A	2	1	1	2	1	0.477147	0.904653
2346	6285	RosBREEDSNP_SNP_GA_35787897_Lg1_241489_MAF30_241489_exon1	AX-105182050		Retained from iGL map	1	38.781	271	25552470	1.52e-19	yes	PolyHighResolution	1	A	1	1	1	0	0	0.199669	0.996376
6914	-	SNP_FB_0250486	AX-115189112		Retained from iGL map	1	39.93	272	25878058	4.51e-16	-	PolyHighResolution	0	K	1	1	0	2	1	0.236012	0.988409
15640	-	SNP_FB_0945105	AX-115183582		Retained from iGL map	1	40.426	273	25993750	1.52e-19	yes	PolyHighResolution	0	K	2	2	2	0	0	0.42592	0.961471
9262	-	SNP_FB_0435779	AX-115183614		Retained from iGL map	1	40.482	274	24262949	1.52e-19	-	AAvarianceX	1	C	1	1	1	0	0	0.117879	0.905317
2915	7724	RosBREEDSNP_SNP_TC_26256055_Lg1_00674_MAF30_968230_exon1	AX-105199885		Retained from iGL map	1	40.5	275	24271298	1.52e-19	yes	PolyHighResolution	1	C	1	1	1	0	0	0.227094	0.756749
194	272	GDsnp00674	AX-105209396		Retained from iGL map	1	40.5	276	24276833	8.28e-18	yes	PolyHighResolution	1	A	1	1	1	0	0	0.357634	0.973448
3251	8552	RosBREEDSNP_SNP_TG_26262680_Lg1_00674_MAF40_1669479_exon3	AX-105198916		Retained from iGL map	1	40.5	277	24277924	1.52e-19	yes	PolyHighResolution	1	A	1	1	1	0	0	0.382383	0.965664
9265	-	SNP_FB_0436472	AX-115183618		Retained from iGL map	1	42.111	278	26274638	1.52e-19	-	MonoHighResolution	0	L	1	1	1	0	0	0.351984	1
9266	-	SNP_FB_0436482	AX-115183619		Retained from iGL map	1	42.111	279	26276785	1.52e-19	yes	PolyHighResolution	1	A	1	1	1	0	0	0.228025	0.975846
9267	-	SNP_FB_0436483	AX-115183620		Retained from iGL map	1	42.111	280	26277080	1.52e-19	yes	No Minor Homozygous	1	A	1	1	1	2	1	0.0965158	0.965032
9268	-	SNP_FB_0436484	AX-115183621		Retained from iGL map	1	42.111	281	26277455	1.52e-19	yes	PolyHighResolution	1	A	1	1	1	0	0	0.211216	0.9471
9269	-	SNP_FB_0436487	AX-115183622		Retained from iGL map	1	42.111	282	26277810	1.52e-19	yes	No Minor Homozygous	1	A	1	1	1	0	0	0.0150089	0.684362
9272	-	SNP_FB_0436495	AX-115183625		Retained from iGL map	1	42.111	283	26279310	1.52e-19	yes	PolyHighResolution	1	A	1	1	1	0	0	0.322811	0.995259
59	102	GDsnp00107	AX-105197499		Retained from iGL map	1	42.336	284	26328463	1.52e-19	yes	PolyHighResolution	1	A	1	1	1	0	0	0.321583	0.981414
9273	-	SNP_FB_0436910	AX-115183626		Retained from iGL map	1	43.283	285	26505782	1.52e-19	yes	PolyHighResolution	1	A	1	1	1	0	0	0.36893	0.977531
9274	-	SNP_FB_0436912	AX-115183627		Retained from iGL map	1	43.283	286	26506469	1.52e-19	yes	PolyHighResolution	1	A	1	1	1	0	0	0.281751	0.998032
9275	-	SNP_FB_0436914	AX-115183628		Retained from iGL map	1	43.283	287	26506846	1.52e-19	yes	PolyHighResolution	1	A	1	1	1	0	0	0.271167	0.988825
9276	-	SNP_FB_0436917	AX-115183629		Retained from iGL map	1	43.283	288	26507187	1.52e-19	-	BBvarianceY	1	C	1	1	1	1	1	0.217502	0.993189
9277	-	SNP_FB_0436919	AX-115183630		Retained from iGL map	1	43.283	289	26507565	8.28e-18	-	ABvarianceY	0	M	1	1	1	1	1	0.343782	0.991384
9278	-	SNP_FB_0436921	AX-115183631		Retained from iGL map	1	43.283	290	26508070	1.52e-19	yes	PolyHighResolution	1	B	1	1	1	0	0	0.347732	0.992905
990	2837	RosBREEDSNP_SNP_AG_26729463_Lg1_01228_MAF30_459491_exon1	AX-105202077		Retained from iGL map	1	43.283	291	26508915	1.52e-19	yes	PolyHighResolution	1	A	1	1	1	1	0	0.166836	0.970981
9279	-	SNP_FB_0436926	AX-115183632		Retained from iGL map	1	43.283	292	26509746	1.52e-19	yes	PolyHighResolution	1	A	1	1	1	0	0	0.167176	0.924836
9280	-	SNP_FB_0436927	AX-115183633		Retained from iGL map	1	43.283	293	26510316	1.52e-19	yes	PolyHighResolution	1	A	1	1	1	0	0	0.100229	0.984176
2625	6951	RosBREEDSNP_SNP_GT_26734911_Lg1_01228_MAF50_MDP0000236938_exon8	AX-105207683		Retained from iGL map	1	43.283	294	26515078	1.52e-19	yes	PolyHighResolution	1	A	1	1	1	0	0	0.330366	0.998734
9283	-	SNP_FB_0436943	AX-115183636		Retained from iGL map	1	43.283	295	26515427	1.52e-19	-	PolyHighResolution	1	A	1	1	1	0	0	0.299669	0.988553
17114	-	SNP_FB_1072551	AX-115190519		Retained from iGL map	1	43.371	296	phys_lg_mismatch	-	-	BBvarianceY	1	A	1	1	1	-	-	0.0319448	0.443105
991	2838	RosBREEDSNP_SNP_AG_26743462_Lg1_01228_MAF20_477610_exon1	AX-105176375		Successfully placed via physical information	1	43.472	297	26591793	1.52e-19	yes	PolyHighResolution	1	A	1	1	1	0	0	0.220124	0.828044
9284	-	SNP_FB_0437642	AX-115183637		Retained from iGL map	1	44.063	298	26829862	1.52e-19	yes	PolyHighResolution	1	A	1	1	1	0	0	0.293946	0.964792
9285	-	SNP_FB_0437644	AX-115183638		Retained from iGL map	1	44.063	299	26829981	1.52e-19	yes	PolyHighResolution	1	A	1	1	1	0	0	0.338607	0.89374
9286	-	SNP_FB_0437661	AX-115183640		Retained from iGL map	1	44.063	300	26834346	1.52e-19	yes	PolyHighResolution	1	A	2	1	1	0	0	0.330577	0.978626
995	2851	RosBREEDSNP_SNP_AG_27060614_Lg1_01693_MAF40_1665698_exon2	AX-105177307		Retained from iGL map	1	44.063	301	26834461	1.52e-19	yes	PolyHighResolution	1	A	1	1	1	0	0	0.242351	0.974963
9287	-	SNP_FB_0437662	AX-115183641		Retained from iGL map	1	44.063	302	26834600	1.52e-19	-	PolyHighResolution	0	J	1	1	1	0	0	0.206879	0.956756
9288	-	SNP_FB_0437666	AX-115183642		Retained from iGL map	1	44.063	303	26835071	1.52e-19	yes	PolyHighResolution	1	A	1	1	1	0	0	0.46606	0.85243
9289	-	SNP_FB_0437669	AX-115183643		Retained from iGL map	1	44.063	304	26835620	1.52e-19	-	PolyHighResolution	1	A	1	1	1	0	0	0.498464	0.916681
9290	-	SNP_FB_0437680	AX-115183644		Retained from iGL map	1	44.063	305	26836854	1.52e-19	yes	UnexpectedHeterozygosity	1	A	1	1	1	0	0	0.0329433	0.453329
9292	-	SNP_FB_0437687	AX-115183646		Retained from iGL map	1	44.063	306	26838507	1.52e-19	yes	UnexpectedHeterozygosity	1	B	2	1	1	0	0	0.0359443	0.497142
9293	-	SNP_FB_0437692	AX-115183647		Retained from iGL map	1	44.063	307	26839094	1.52e-19	-	PolyHighResolution	1	A	2	2	1	0	0	0.255487	0.564645
997	2853	RosBREEDSNP_SNP_AG_27095198_Lg1_01693_MAF30_332314_exon1	AX-115182268		Retained from iGL map	1	44.392	308	26870224	1.52e-19	yes	PolyHighResolution	1	A	1	1	1	0	0	0.26119	0.986178
374	493	GDsnp01693	AX-115182062		Retained from iGL map	1	44.392	309	26879708	1.52e-19	yes	PolyHighResolution	1	A	1	1	1	0	0	0.298957	0.994504
15652	-	SNP_FB_0945847	AX-115183604		Retained from iGL map	1	44.733	310	26985559	1.52e-19	yes	PolyHighResolution	1	A	1	1	1	0	0	0.388295	0.973695
15653	-	SNP_FB_0945848	AX-115183605		Retained from iGL map	1	44.733	311	26986121	1.52e-19	yes	UnexpectedHeterozygosity	1	A	1	1	1	0	0	0.159883	0.991988
15657	-	SNP_FB_0945902	AX-115183610		Retained from iGL map	1	45.643	312	27445722	1.52e-19	yes	No Minor Homozygous	1	A	1	1	1	0	0	0.0214849	0.549172
15656	-	SNP_FB_0945897	AX-115183609		Retained from iGL map	1	45.643	313	27447528	1.52e-19	yes	PolyHighResolution	1	A	1	1	1	0	0	0.474059	0.943363
9303	-	SNP_FB_0438233	AX-115183662		Retained from iGL map	1	45.791	314	27461633	8.28e-18	yes	PolyHighResolution	0	M	1	1	1	1	1	0.480355	0.994689
9301	-	SNP_FB_0438227	AX-115183660		Retained from iGL map	1	45.791	315	27463116	1.52e-19	yes	PolyHighResolution	1	A	1	1	1	0	0	0.312262	0.993801
9300	-	SNP_FB_0438222	AX-115183659		Retained from iGL map	1	45.791	316	27464703	1.52e-19	-	PolyHighResolution	0	K	1	1	1	0	0	0.232542	0.974463
9299	-	SNP_FB_0438220	AX-115183658		Retained from iGL map	1	45.791	317	27464795	1.52e-19	yes	PolyHighResolution	1	A	1	1	1	1	0	0.188024	1
9298	-	SNP_FB_0438218	AX-115183657		Retained from iGL map	1	45.791	318	27465802	8.28e-18	-	BBvarianceX	0	J	1	1	1	1	1	0.427433	0.976477
9328	-	SNP_FB_0439106	AX-115183687		Retained from iGL map	1	46.728	319	27717859	1.52e-19	yes	PolyHighResolution	1	A	1	1	1	3	1	0.0761505	0.540269
9327	-	SNP_FB_0439095	AX-115183686		Retained from iGL map	1	46.728	320	27721823	1.52e-19	yes	PolyHighResolution	1	A	1	1	1	0	0	0.448777	0.994935
9322	-	SNP_FB_0439071	AX-115183681		Retained from iGL map	1	46.728	321	27726783	1.52e-19	-	Other	0	J	1	1	1	0	0	0.186843	0.886089
9321	-	SNP_FB_0439066	AX-115183680		Retained from iGL map	1	46.728	322	27727148	1.52e-19	yes	PolyHighResolution	1	A	2	2	1	0	0	0.275432	0.97419
9320	-	SNP_FB_0439065	AX-115183679		Retained from iGL map	1	46.728	323	27727313	1.52e-19	-	PolyHighResolution	1	A	1	1	1	0	0	0.488416	0.941814
9319	-	SNP_FB_0439060	AX-115183678		Retained from iGL map	1	46.728	324	27727752	1.52e-19	yes	No Minor Homozygous	1	A	2	1	1	0	0	0.159802	0.67033
9318	-	SNP_FB_0439059	AX-115183677		Retained from iGL map	1	46.728	325	27728004	1.52e-19	yes	PolyHighResolution	1	A	1	1	1	0	0	0.314885	0.944751
2256	6060	RosBREEDSNP_SNP_GA_29128835_Lg1_10005_MAF10_326880_exon1	AX-115182639		Retained from iGL map	1	46.884	326	27745994	1.52e-19	yes	PolyHighResolution	1	A	1	1	1	0	0	0.0555697	0.53297
3375	-	Rvi6_42M10SP6_R193	AX-115182989		Retained from iGL map	1	46.884	327	27750033	1.52e-19	yes	No Minor Homozygous	1	A	2	2	1	0	0	0.159293	0.6655
2950	7807	RosBREEDSNP_SNP_TC_29120475_Lg1_10005_MAF20_486377_exon2	AX-105177782		Retained from iGL map	1	46.884	328	27754359	1.52e-19	yes	PolyHighResolution	1	B	2	1	1	0	0	0.223207	0.973578
9341	-	SNP_FB_0440719	AX-115183706		Retained from iGL map	1	48.08	329	phys_lg_mismatch	-	yes	PolyHighResolution	1	A	1	1	1	-	-	0.459796	0.982719
9342	-	SNP_FB_0440721	AX-115183707		Retained from iGL map	1	48.08	330	phys_lg_mismatch	-	yes	PolyHighResolution	1	A	1	1	1	-	-	0.377673	0.995804
9343	-	SNP_FB_0440723	AX-115183708		Retained from iGL map	1	48.08	331	phys_lg_mismatch	-	-	PolyHighResolution	1	B	1	1	1	-	-	0.0789814	0.464267
704	2081	RosBREEDSNP_SNP_AC_30246914_Lg1_CXE4_MAF50_MDP0000473154_exon2	AX-105217416		Retained from iGL map	1	48.287	332	phys_lg_mismatch	-	yes	PolyHighResolution	1	A	0	0	0	-	-	0.438311	0.955404
9347	-	SNP_FB_0441006	AX-115183713		Retained from iGL map	1	48.538	333	28379141	1.52e-19	yes	PolyHighResolution	1	A	1	1	1	0	0	0.387843	0.994984
210	289	GDsnp00782	AX-105177849		Retained from iGL map	1	48.538	334	28379355	8.28e-18	yes	PolyHighResolution	1	B	1	1	1	1	1	0.457125	0.990956
9348	-	SNP_FB_0441008	AX-115183714		Retained from iGL map	1	48.538	335	28379456	1.52e-19	yes	No Minor Homozygous	1	A	1	1	1	0	0	0.155089	0.959113
9349	-	SNP_FB_0441010	AX-115183715		Retained from iGL map	1	48.538	336	28379790	1.52e-19	yes	PolyHighResolution	1	A	1	1	1	0	0	0.358342	0.99625
9350	-	SNP_FB_0441015	AX-115183716		Retained from iGL map	1	48.538	337	28380396	1.52e-19	yes	PolyHighResolution	1	A	1	1	1	0	0	0.45332	0.998966
9351	-	SNP_FB_0441017	AX-115183717		Retained from iGL map	1	48.538	338	28380495	1.52e-19	yes	No Minor Homozygous	1	A	1	1	1	0	0	0.155256	0.994867
9358	-	SNP_FB_0441428	AX-115183726		Retained from iGL map	1	50.226	339	28685721	1.52e-19	-	PolyHighResolution	0	K	1	1	1	0	0	0.45339	0.99317
9359	-	SNP_FB_0441431	AX-115183727		Retained from iGL map	1	50.226	340	28686521	1.52e-19	-	No Minor Homozygous	0	K	1	1	1	2	2	0.214407	0.947368
9360	-	SNP_FB_0441434	AX-115183728		Retained from iGL map	1	50.226	341	28687123	1.52e-19	yes	PolyHighResolution	1	A	1	1	1	2	1	0.242432	0.975453
592	761	MdSOC1-like	AX-105223382		Retained from iGL map	1	50.713	342	29231762	1.52e-19	yes	PolyHighResolution	1	A	1	1	1	1	0	0.110262	0.972545
9367	-	SNP_FB_0442048	AX-115183736		Retained from iGL map	1	50.713	343	29251417	1.52e-19	yes	PolyHighResolution	1	A	1	1	1	0	0	0.11077	0.772347
2284	6145	RosBREEDSNP_SNP_GA_31359482_Lg1_327822_MAF50_327822_exon5	AX-115183741		Retained from iGL map	1	50.713	344	29255597	1.52e-19	yes	PolyHighResolution	1	A	1	1	1	0	0	0.271628	0.996623
9371	-	SNP_FB_0442328	AX-115183742		Retained from iGL map	1	50.961	345	29423322	1.52e-19	-	No Minor Homozygous	1	A	1	1	1	0	0	0.136063	0.988904
2285	6148	RosBREEDSNP_SNP_GA_31531477_Lg1_327214_MAF40_327214_exon1	AX-105203121		Retained from iGL map	1	50.961	346	29427979	1.52e-19	-	PolyHighResolution	1	B	1	1	1	3	2	0.396897	0.989934
9373	-	SNP_FB_0442341	AX-115183744		Successfully placed via physical information	1	50.961	347	29431996	1.52e-19	-	CallRateBelowThreshold	0	K	1	1	1	1	1	0.0804754	0.992135
9374	-	SNP_FB_0442342	AX-115183745		Retained from iGL map	1	50.961	348	29432720	1.52e-19	yes	PolyHighResolution	1	C	1	1	1	2	0	0.117176	0.996258
1051	2981	RosBREEDSNP_SNP_AG_31626705_Lg1_00583_MAF40_MDP0000288458_exon4	AX-105223055		Retained from iGL map	1	51.279	349	29526479	1.52e-19	yes	PolyHighResolution	1	A	3	2	2	0	0	0.265402	0.906407
1737	4732	RosBREEDSNP_SNP_CT_31642444_Lg1_00583_MAF50_178942_exon1	AX-115182497		Retained from iGL map	1	51.279	350	29542504	1.71e-15	yes	PolyHighResolution	1	A	1	1	0	0	0	0.406489	0.974179
9376	-	SNP_FB_0442475	AX-115183748		Retained from iGL map	1	51.343	351	29558940	1.52e-19	yes	PolyHighResolution	1	A	1	1	1	0	0	0.41374	0.997969
1387	3783	RosBREEDSNP_SNP_CA_31659789_Lg1_00583_MAF20_422814_exon1	AX-105223299		Retained from iGL map	1	51.343	352	29559846	1.52e-19	-	ABvarianceX	1	B	1	1	1	0	0	0.106358	0.969512
9379	-	SNP_FB_0442482	AX-115183751		Retained from iGL map	1	51.343	353	29560667	1.52e-19	yes	PolyHighResolution	1	A	1	1	1	0	0	0.110857	0.985796
9380	-	SNP_FB_0442483	AX-115183752		Retained from iGL map	1	51.343	354	29560923	1.52e-19	yes	No Minor Homozygous	1	A	2	1	1	0	0	0.116385	0.953488
1739	4735	RosBREEDSNP_SNP_CT_31681861_Lg1_00583_MAF30_1623756_exon3	AX-105211475		Retained from iGL map	1	51.608	355	29581870	1.52e-19	yes	PolyHighResolution	1	A	1	1	1	0	0	0.253318	0.946245
570	745	MdBFTb	AX-115182116		Retained from iGL map	1	52.029	356	29615249	1.52e-19	yes	PolyHighResolution	1	A	1	1	1	0	0	0.232276	0.931734
2640	6995	RosBREEDSNP_SNP_GT_31736288_Lg1_325795_MAF20_325795_exon2	AX-115182758		Successfully placed via physical information	1	52.128	357	29635420	1.52e-19	-	CallRateBelowThreshold	0	J	1	1	1	1	1	0.0698068	0.959571
1744	4743	RosBREEDSNP_SNP_CT_31941783_Lg1_RosCOS2794_MAF10_1683106_exon1	AX-105183643		Retained from iGL map	1	52.977	358	29807779	1.52e-19	yes	PolyHighResolution	1	A	2	1	1	1	1	0.0834415	0.615702
9383	-	SNP_FB_0442966	AX-115183755		Retained from iGL map	1	52.977	359	29809735	1.52e-19	-	PolyHighResolution	1	F	2	1	1	1	0	0.0867896	0.45284
9384	-	SNP_FB_0442968	AX-115183756		Retained from iGL map	1	52.977	360	29811187	1.52e-19	yes	PolyHighResolution	1	A	1	1	1	0	0	0.220173	0.911654
2292	6160	RosBREEDSNP_SNP_GA_31945251_Lg1_RosCOS2794_MAF40_1665084_exon1	AX-115183759		Retained from iGL map	1	52.977	361	29811245	1.52e-19	yes	PolyHighResolution	1	A	1	1	1	0	0	0.337233	0.961653
9411	-	SNP_FB_0444693	AX-115183784		Retained from iGL map	1	53.92	362	30162528	1.52e-19	yes	PolyHighResolution	1	A	1	1	1	0	0	0.0563613	0.986815
9412	-	SNP_FB_0444698	AX-115183785		Retained from iGL map	1	53.92	363	30163905	4.51e-16	-	Other	1	A	1	1	0	3	2	0.107988	1
9415	-	SNP_FB_0444707	AX-115183789		Retained from iGL map	1	53.92	364	30165568	1.52e-19	-	UnexpectedHeterozygosity	1	A	1	1	1	2	1	0.0382555	0.404874
15660	-	SNP_FB_0946982	AX-115183805		Successfully placed via physical information	1	55.372	365	30401023	1.52e-19	yes	PolyHighResolution	1	A	1	1	1	0	0	0.0626907	0.961806
15661	-	SNP_FB_0946984	AX-115183806		Retained from iGL map	1	55.375	366	30401440	1.52e-19	yes	PolyHighResolution	1	F	1	1	1	0	0	0.29173	0.936033
15662	-	SNP_FB_0946989	AX-115183807		Retained from iGL map	1	55.375	367	30402413	1.52e-19	-	PolyHighResolution	1	A	1	1	1	1	1	0.250127	0.969816
15665	-	SNP_FB_0947004	AX-115183810		Retained from iGL map	1	55.375	368	30408005	1.52e-19	yes	PolyHighResolution	1	A	1	1	1	0	0	0.325197	0.979571
15666	-	SNP_FB_0947015	AX-115183811		Retained from iGL map	1	55.375	369	30410346	1.52e-19	-	PolyHighResolution	0	J	1	1	1	0	0	0.316808	0.985068
9417	-	SNP_FB_0445358	AX-115183793		Retained from iGL map	1	55.911	370	30622139	1.52e-19	yes	PolyHighResolution	1	A	1	1	1	0	0	0.448486	0.885899
9418	-	SNP_FB_0445359	AX-115183794		Retained from iGL map	1	55.911	371	30622249	1.52e-19	yes	PolyHighResolution	1	A	1	1	1	0	0	0.355725	0.988733
9419	-	SNP_FB_0445360	AX-115183795		Retained from iGL map	1	55.911	372	30622407	1.52e-19	yes	PolyHighResolution	1	A	1	1	1	0	0	0.249428	0.983927
9420	-	SNP_FB_0445366	AX-115183796		Retained from iGL map	1	55.911	373	30624152	1.52e-19	-	AAvarianceX	1	C	1	1	1	1	1	0.212341	0.994771
9421	-	SNP_FB_0445367	AX-115183797		Successfully placed via physical information	1	55.911	374	30624326	1.52e-19	yes	PolyHighResolution	1	A	1	1	1	0	0	0.0398219	0.490966
3018	7964	RosBREEDSNP_SNP_TC_34421998_Lg1_19307__19307_exon2	AX-115182870		Retained from iGL map	1	56.19	375	30868114	1.52e-19	yes	PolyHighResolution	1	A	1	1	1	0	0	0.475458	0.970999
3019	7965	RosBREEDSNP_SNP_TC_34439805_Lg1_02371_MAF40_MDP0000282186_exon3	AX-115182871		Retained from iGL map	1	56.198	376	30874967	1.52e-19	yes	PolyHighResolution	1	B	1	1	1	0	0	0.478506	0.966436
1084	3063	RosBREEDSNP_SNP_AG_34453757_Lg1_02371_MAF20_MDP0000286439_exon1	AX-105193514		Retained from iGL map	1	56.214	377	30888786	1.52e-19	yes	PolyHighResolution	1	A	1	1	1	0	0	0.141858	0.992904
1780	4840	RosBREEDSNP_SNP_CT_34470881_Lg1_02371_MAF20_566613_exon1	AX-105196326		Retained from iGL map	1	56.367	378	30902936	1.52e-19	yes	PolyHighResolution	1	A	2	2	2	0	0	0.118066	0.83103
9424	-	SNP_FB_0445935	AX-115183801		Retained from iGL map	1	56.367	379	30906608	1.52e-19	yes	PolyHighResolution	1	A	1	1	1	0	0	0.443046	0.988412
9425	-	SNP_FB_0445936	AX-115183802		Retained from iGL map	1	56.367	380	30906712	1.52e-19	yes	No Minor Homozygous	1	A	1	1	1	0	0	0.103102	0.971095
9426	-	SNP_FB_0445938	AX-115183803		Retained from iGL map	1	56.367	381	30907320	1.52e-19	yes	PolyHighResolution	1	A	1	1	1	1	0	0.312134	0.995818
9427	-	SNP_FB_0445939	AX-115183804		Retained from iGL map	1	56.367	382	30907372	1.52e-19	-	PolyHighResolution	1	A	1	1	1	1	1	0.311434	0.997013
516	671	GDsnp02371	AX-115182105		Retained from iGL map	1	56.367	383	30914623	1.52e-19	yes	PolyHighResolution	1	A	1	1	1	0	0	0.345792	0.955433
723	2128	RosBREEDSNP_SNP_AC_34510440_Lg1_02371_MAF50_1642607_exon7	AX-105193836		Retained from iGL map	1	56.567	384	30943508	1.52e-19	yes	PolyHighResolution	1	A	1	1	1	0	0	0.432864	0.976606
9429	-	SNP_FB_0446516	AX-115183814		Retained from iGL map	1	58.223	385	31298363	1.52e-19	-	PolyHighResolution	1	A	1	1	1	0	0	0.12115	0.966582
9431	-	SNP_FB_0446904	AX-115183818		Retained from iGL map	1	59.911	386	31608476	1.52e-19	yes	PolyHighResolution	1	A	1	1	1	0	0	0.346985	0.99448
9433	-	SNP_FB_0446917	AX-115183820		Retained from iGL map	1	59.911	387	31611934	1.52e-19	-	PolyHighResolution	1	A	1	1	1	0	0	0.427245	0.989257
9434	-	SNP_FB_0446918	AX-115183821		Retained from iGL map	1	59.911	388	31612292	1.52e-19	yes	PolyHighResolution	1	A	2	1	1	0	0	0.10527	0.905647
1094	3081	RosBREEDSNP_SNP_AG_35192538_Lg1_00495_MAF30_MDP0000302199_exon5	AX-105207802		Retained from iGL map	1	59.911	389	31612614	1.52e-19	yes	PolyHighResolution	1	A	1	1	1	0	0	0.26586	0.936317
9435	-	SNP_FB_0446920	AX-115183822		Retained from iGL map	1	59.911	390	31612834	1.52e-19	yes	PolyHighResolution	1	A	1	1	1	0	0	0.37121	0.982049
9436	-	SNP_FB_0446921	AX-115183823		Retained from iGL map	1	59.911	391	31612990	1.52e-19	yes	PolyHighResolution	1	E	1	1	1	1	1	0.206357	0.939988
3027	7991	RosBREEDSNP_SNP_TC_35195077_Lg1_00495_MAF20_MDP0000302199_exon8	AX-105217276		Retained from iGL map	1	59.911	392	31615153	1.52e-19	yes	PolyHighResolution	1	A	2	2	1	0	0	0.231153	0.601541
1789	4860	RosBREEDSNP_SNP_CT_35199556_Lg1_00495_MAF20_1626251_exon1	AX-105206276		Retained from iGL map	1	59.911	393	31619632	1.52e-19	-	PolyHighResolution	1	A	2	1	1	0	0	0.228199	0.609527
1790	4861	RosBREEDSNP_SNP_CT_35202609_Lg1_00495_MAF50_361322_exon1	AX-115182513		Retained from iGL map	1	59.911	394	31622685	1.52e-19	yes	PolyHighResolution	1	D	1	1	1	0	0	0.402548	0.953275
9437	-	SNP_FB_0447033	AX-115183827		Retained from iGL map	1	59.992	395	31646831	1.52e-19	-	UnexpectedHeterozygosity	1	A	1	1	1	1	0	0.0894402	0.982954
9439	-	SNP_FB_0447040	AX-115183829		Retained from iGL map	1	59.992	396	31649992	1.52e-19	yes	PolyHighResolution	1	A	2	2	1	0	0	0.204713	0.741402
9443	-	SNP_FB_0447061	AX-115183833		Retained from iGL map	1	59.992	397	31655431	1.52e-19	yes	PolyHighResolution	1	A	2	1	1	0	0	0.307623	0.800947
170	245	GDsnp00583	AX-115181991		Retained from iGL map	1	60.514	398	31704493	1.52e-19	yes	PolyHighResolution	1	A	1	1	1	1	0	0.467319	0.986
15668	-	SNP_FB_0947619	AX-115183851		Retained from iGL map	1	61.087	399	31810988	1.52e-19	yes	PolyHighResolution	1	A	2	2	1	0	0	0.375257	0.869348
15671	-	SNP_FB_0947635	AX-115183855		Retained from iGL map	1	61.087	400	31813659	1.52e-19	yes	PolyHighResolution	0	K	1	1	1	0	0	0.242532	0.955607
15672	-	SNP_FB_0947636	AX-115183856		Retained from iGL map	1	61.087	401	31814056	1.52e-19	yes	PolyHighResolution	1	E	1	1	1	0	0	0.311957	0.993555
15673	-	SNP_FB_0947641	AX-115183857		Retained from iGL map	1	61.087	402	31816017	1.52e-19	yes	UnexpectedHeterozygosity	1	A	1	1	1	0	0	0.0910132	0.943747
17274	-	SNP_FB_1082423	AX-115183426		Retained from iGL map	1	61.231	403	31832990	1.52e-19	yes	PolyHighResolution	1	A	1	1	1	0	0	0.219571	0.984292
17276	-	SNP_FB_1082431	AX-115183428		Retained from iGL map	1	61.231	404	31834953	1.52e-19	yes	PolyHighResolution	1	A	1	1	1	1	0	0.367845	0.997333
17277	-	SNP_FB_1082432	AX-115183429		Retained from iGL map	1	61.231	405	31835534	1.52e-19	yes	PolyHighResolution	1	A	1	1	1	0	0	0.219863	0.992867
17281	-	SNP_FB_1082449	AX-115183433		Retained from iGL map	1	61.231	406	31838576	1.52e-19	yes	PolyHighResolution	1	A	1	1	1	0	0	0.31277	0.989092
9446	-	SNP_FB_0447349	AX-115183838		Successfully placed via physical information	1	61.334	407	31882533	1.52e-19	yes	PolyHighResolution	1	A	1	1	1	0	0	0.0260615	0.446793
9447	-	SNP_FB_0447350	AX-115183839		Successfully placed via physical information	1	61.334	408	31882899	1.52e-19	yes	PolyHighResolution	1	A	1	1	1	0	0	0.0264564	0.620578
9448	-	SNP_FB_0447351	AX-115183840		Retained from iGL map	1	61.335	409	31883177	1.52e-19	yes	PolyHighResolution	1	C	1	1	1	0	0	0.23011	0.9982
481	628	GDsnp02092	AX-105174311		Retained from iGL map	1	61.345	410	31887347	1.52e-19	yes	PolyHighResolution	1	A	2	2	1	0	0	0.379592	0.808265
3031	8001	RosBREEDSNP_SNP_TC_35468899_Lg1_02092_MAF50_138030_exon2	AX-115181778		Retained from iGL map	1	61.384	411	31904161	1.52e-19	-	PolyHighResolution	1	C	1	1	1	1	0	0.465535	0.979532
9450	-	SNP_FB_0447581	AX-115183842		Retained from iGL map	1	61.92	412	32080044	1.52e-19	yes	PolyHighResolution	1	B	1	1	1	0	0	0.413066	0.973551
3033	8005	RosBREEDSNP_SNP_TC_35616825_Lg1_MDP0000950316_MAF30_MDP0000950316_exon2	AX-115183847		Retained from iGL map	1	61.92	413	32080978	1.52e-19	-	PolyHighResolution	1	A	2	2	2	0	0	0.392008	0.701948
2343	6279	RosBREEDSNP_SNP_GA_35617576_Lg1_MDP0000950316_MAF20_MDP0000950316_exon3	AX-105201868		Retained from iGL map	1	61.92	414	32081729	1.52e-19	-	PolyHighResolution	1	B	2	2	2	0	0	0.228326	0.491902
2344	6280	RosBREEDSNP_SNP_GA_35621874_Lg1_MDP0000950316_MAF20_MDP0000950316_exon17	AX-105206355		Retained from iGL map	1	61.92	415	32086027	1.52e-19	yes	PolyHighResolution	1	A	1	1	1	0	0	0.0901348	0.966293
15676	-	SNP_FB_0947830	AX-115183861		Retained from iGL map	1	62.469	416	32186026	1.52e-19	-	Other	0	K	1	1	1	2	2	0.139105	0.952193
15679	-	SNP_FB_0947841	AX-115183864		Retained from iGL map	1	62.469	417	32189018	1.52e-19	-	PolyHighResolution	0	K	1	1	1	1	1	0.403253	0.879335
15680	-	SNP_FB_0947842	AX-115183865		Retained from iGL map	1	62.469	418	32189123	1.52e-19	yes	UnexpectedHeterozygosity	1	A	1	1	1	0	0	0.0874936	0.977148
15681	-	SNP_FB_0947843	AX-115183866		Retained from iGL map	1	62.469	419	32190864	1.52e-19	-	BBvarianceX	1	C	1	1	1	1	1	0.106288	0.956425
15682	-	SNP_FB_0947848	AX-115183867		Retained from iGL map	1	62.469	420	32192149	1.52e-19	yes	PolyHighResolution	1	A	2	1	1	0	0	0.237063	0.994145
15683	-	SNP_FB_0947856	AX-115183868		Retained from iGL map	1	62.469	421	32194541	1.52e-19	-	No Minor Homozygous	0	O	1	1	1	2	2	0.137627	0.958351
1408	3830	RosBREEDSNP_SNP_CA_35939850_Lg1_12966_MAF20_12966_exon1	AX-105194997		Retained from iGL map	1	63.009	422	32457967	1.52e-19	-	CallRateBelowThreshold	0	K	2	2	1	1	1	0.246947	0.913151
9453	-	SNP_FB_0448111	AX-105191259		Retained from iGL map	1	63.009	423	32458467	1.52e-19	yes	PolyHighResolution	1	A	1	1	1	0	0	0.368093	0.976204
9454	-	SNP_FB_0448114	AX-115183848		Retained from iGL map	1	63.009	424	32460970	1.52e-19	yes	No Minor Homozygous	1	A	1	1	1	0	0	0.0913719	0.926797
9455	-	SNP_FB_0448118	AX-115183849		Successfully placed via physical information	1	63.009	425	32462772	1.52e-19	yes	PolyHighResolution	1	A	1	1	1	1	0	0.0232765	0.503473
15684	-	SNP_FB_0948090	AX-115183869		Retained from iGL map	1	63.009	426	32474315	1.52e-19	yes	PolyHighResolution	1	A	1	1	1	1	1	0.252681	0.846559
15685	-	SNP_FB_0948091	AX-115183870		Retained from iGL map	1	63.009	427	32474515	1.52e-19	yes	No Minor Homozygous	1	A	2	2	2	0	0	0.0619248	0.505528
15686	-	SNP_FB_0948100	AX-115183872		Retained from iGL map	1	63.009	428	32479161	1.52e-19	-	No Minor Homozygous	1	A	1	1	1	1	0	0.0905371	0.980451
15689	-	SNP_FB_0948507	AX-115192090		Retained from iGL map	2	0	429	31061	1.52e-19	-	PolyHighResolution	1	A	1	1	1	0	0	0.11179	0.96395
9464	-	SNP_FB_0449393	AX-115192091		Retained from iGL map	2	0.574	430	76735	1.52e-19	yes	PolyHighResolution	1	D	1	1	1	0	0	0.267998	0.978531
9465	-	SNP_FB_0449395	AX-115192092		Retained from iGL map	2	0.574	431	76924	1.52e-19	yes	PolyHighResolution	1	A	1	1	1	0	0	0.377925	0.95796
9466	-	SNP_FB_0449396	AX-115192093		Retained from iGL map	2	0.574	432	77180	1.52e-19	yes	PolyHighResolution	1	A	1	1	1	0	0	0.382503	0.938329
17294	-	SNP_FB_1082837	AX-115193073		Retained from iGL map	2	0.907	433	205915	1.52e-19	-	ABvarianceX	1	A	2	2	2	1	1	0.405443	0.988786
2746	7240	RosBREEDSNP_SNP_TC_1219423_Lg2_00348_MAF20_1649423_exon1	AX-115182786		Retained from iGL map	2	1.196	434	246562	1.52e-19	yes	PolyHighResolution	1	A	2	1	1	0	0	0.253768	0.517586
2747	7243	RosBREEDSNP_SNP_TC_1229074_Lg2_01134_MAF10_1625597_exon3	AX-115182787		Retained from iGL map	2	1.196	435	257110	1.52e-19	yes	PolyHighResolution	1	A	1	1	1	0	0	0.155519	0.977215
1500	4038	RosBREEDSNP_SNP_CT_1237816_Lg2_01134_MAF20_1625352_exon1	AX-105217702		Retained from iGL map	2	1.196	436	265853	1.52e-19	yes	PolyHighResolution	1	A	2	1	1	0	0	0.0829095	0.982058
805	2349	RosBREEDSNP_SNP_AG_1241012_Lg2_01134_MAF30_215646_exon1	AX-115182212		Retained from iGL map	2	1.196	437	269036	1.52e-19	yes	PolyHighResolution	1	A	2	2	1	0	0	0.0884076	0.831724
9469	-	SNP_FB_0450001	AX-115192096		Retained from iGL map	2	1.352	438	294553	1.52e-19	yes	PolyHighResolution	1	G	1	1	1	1	1	0.440525	0.990343
9470	-	SNP_FB_0450005	AX-115192097		Retained from iGL map	2	1.352	439	295283	1.52e-19	yes	PolyHighResolution	1	A	1	1	1	0	0	0.35529	0.974806
3204	8425	RosBREEDSNP_SNP_TG_1270705_Lg2_01134_MAF10_484985_exon2	AX-115192104		Retained from iGL map	2	1.352	440	295747	1.52e-19	-	PolyHighResolution	1	C	1	1	1	0	0	0.0965895	0.964473
9472	-	SNP_FB_0450010	AX-115192099		Retained from iGL map	2	1.352	441	296780	1.52e-19	-	ABvarianceX	1	A	1	1	1	0	0	0.348103	0.98915
1507	4047	RosBREEDSNP_SNP_CT_1272762_Lg2_01134_MAF50_617054_exon1	AX-105218094		Retained from iGL map	2	1.352	442	297798	1.52e-19	yes	PolyHighResolution	1	A	1	1	1	1	1	0.447496	0.9943
264	354	GDsnp01134	AX-105210843		Retained from iGL map	2	1.352	443	298356	1.52e-19	yes	PolyHighResolution	1	A	1	1	1	1	1	0.450828	0.953081
9475	-	SNP_FB_0450019	AX-115192102		Retained from iGL map	2	1.352	444	298482	1.52e-19	yes	PolyHighResolution	1	A	1	1	1	0	0	0.446515	0.92988
9476	-	SNP_FB_0450024	AX-115192103		Retained from iGL map	2	1.352	445	300918	1.52e-19	yes	UnexpectedHeterozygosity	1	A	1	1	1	0	0	0.070684	0.937146
2031	5461	RosBREEDSNP_SNP_GA_1278998_Lg2_01134_MAF30_MDP0000233214_exon4	AX-105205383		Retained from iGL map	2	1.352	446	304024	1.52e-19	-	Other	0	L	1	1	1	0	0	0.0748899	0.863765
2033	5465	RosBREEDSNP_SNP_GA_1285091_Lg2_01134_MAF50_864622_exon1	AX-105185222		Retained from iGL map	2	1.352	447	310112	1.52e-19	-	PolyHighResolution	1	D	2	2	1	1	1	0.356653	0.578093
9478	-	SNP_FB_0450656	AX-115192106		Retained from iGL map	2	2.443	448	628889	1.52e-19	yes	PolyHighResolution	1	A	1	1	1	1	0	0.136063	0.995343
9480	-	SNP_FB_0450661	AX-115192108		Retained from iGL map	2	2.443	449	630213	1.52e-19	-	PolyHighResolution	1	B	1	1	1	0	0	0.499098	0.879889
9481	-	SNP_FB_0450663	AX-115192109		Retained from iGL map	2	2.443	450	630361	1.52e-19	yes	PolyHighResolution	1	A	1	1	1	0	0	0.386797	0.984518
9482	-	SNP_FB_0450665	AX-115192110		Retained from iGL map	2	2.443	451	630719	1.52e-19	yes	PolyHighResolution	1	A	1	1	1	1	0	0.387839	0.973956
9483	-	SNP_FB_0450669	AX-115192111		Retained from iGL map	2	2.443	452	631349	1.52e-19	yes	PolyHighResolution	1	A	1	1	1	1	0	0.333121	0.990492
9485	-	SNP_FB_0450673	AX-115192113		Retained from iGL map	2	2.443	453	632077	1.52e-19	-	PolyHighResolution	1	A	1	1	1	1	1	0.1642	0.996287
9486	-	SNP_FB_0450676	AX-115192114		Retained from iGL map	2	2.443	454	632990	1.52e-19	-	CallRateBelowThreshold	0	K	1	1	1	2	0	0.363884	0.981912
9487	-	SNP_FB_0450690	AX-115192115		Retained from iGL map	2	2.443	455	634880	1.52e-19	-	Other	0	J	2	2	1	0	0	0.0629038	0.675146
9583	-	SNP_FB_0460363	AX-115192291		Retained from iGL map	2	2.785	456	684577	1.52e-19	-	CallRateBelowThreshold	0	K	1	1	1	1	1	0.193954	0.98959
9586	-	SNP_FB_0460377	AX-115192294		Retained from iGL map	2	2.785	457	687080	1.52e-19	yes	PolyHighResolution	1	A	1	1	1	1	1	0.453221	0.898291
9587	-	SNP_FB_0460384	AX-115192295		Retained from iGL map	2	2.785	458	694446	9.33e-14	-	No Minor Homozygous	0	K	1	0	0	2	0	0.12	0.997016
9589	-	SNP_FB_0460395	AX-115192297		Retained from iGL map	2	2.785	459	696154	8.28e-18	-	No Minor Homozygous	0	O	1	1	1	1	1	0.145713	0.983277
882	2564	RosBREEDSNP_SNP_AG_1869486_Lg2_01735_MAF20_477197_exon1	AX-105216674		Retained from iGL map	2	3.211	460	821789	1.52e-19	yes	PolyHighResolution	1	A	1	1	1	1	0	0.144275	0.997147
9492	-	SNP_FB_0451021	AX-115192121		Retained from iGL map	2	3.211	461	823770	1.52e-19	yes	PolyHighResolution	1	A	1	1	1	1	0	0.02746	0.499678
9493	-	SNP_FB_0451026	AX-115192123		Retained from iGL map	2	3.211	462	826658	1.52e-19	-	PolyHighResolution	1	B	1	1	1	0	0	0.195602	0.989287
2580	6848	RosBREEDSNP_SNP_GT_1877053_Lg2_01735_MAF40_554134_exon1	AX-115192124		Retained from iGL map	2	3.333	463	829353	1.52e-19	yes	PolyHighResolution	1	B	2	2	1	0	0	0.383936	0.680631
886	2577	RosBREEDSNP_SNP_AG_1908444_Lg2_01735_MAF50_979810_exon1	AX-105175414		Retained from iGL map	2	3.333	464	848015	1.52e-19	-	PolyHighResolution	1	B	1	1	1	2	1	0.474473	0.863701
2828	7476	RosBREEDSNP_SNP_TC_1910740_Lg2_01735_MAF10_458777_exon1	AX-105176431		Retained from iGL map	2	3.333	465	850465	1.52e-19	-	CallRateBelowThreshold	0	K	1	1	1	1	1	0.149881	0.978968
3227	8487	RosBREEDSNP_SNP_TG_1926287_Lg2_01735_MAF50_1659427_exon1	AX-105186504		Retained from iGL map	2	3.333	466	866925	1.52e-19	-	PolyHighResolution	1	A	1	1	1	0	0	0.276758	0.980488
2136	5716	RosBREEDSNP_SNP_GA_1958621_Lg2_AAT1_MAF20_1677156_exon1	AX-105191497		Retained from iGL map	2	3.342	467	910864	1.52e-19	-	PolyHighResolution	0	K	2	2	2	0	0	0.158828	0.85595
1322	3638	RosBREEDSNP_SNP_CA_1964290_Lg2_AAT1_MAF30_MDP0000307571_exon2	AX-115182385		Retained from iGL map	2	3.343	468	916531	1.52e-19	-	Other	0	J	1	1	1	7	5	0.155855	1
2142	5730	RosBREEDSNP_SNP_GA_1979331_Lg2_AAT1_MAF50_MDP0000307573_exon4	AX-105208487		Retained from iGL map	2	3.348	469	939240	1.52e-19	yes	PolyHighResolution	1	A	1	1	1	0	0	0.436371	0.95742
9494	-	SNP_FB_0451339	AX-115192131		Retained from iGL map	2	3.409	470	1233329	1.52e-19	yes	UnexpectedHeterozygosity	1	A	1	1	1	0	0	0.0429916	0.572795
9495	-	SNP_FB_0451346	AX-115192132		Retained from iGL map	2	3.409	471	1235058	1.52e-19	yes	No Minor Homozygous	1	A	1	1	1	0	0	0.059654	0.997371
9496	-	SNP_FB_0451351	AX-115192133		Retained from iGL map	2	3.409	472	1235592	1.52e-19	yes	PolyHighResolution	1	A	1	1	1	0	0	0.362108	0.99774
9497	-	SNP_FB_0451356	AX-115192134		Retained from iGL map	2	3.409	473	1236946	1.52e-19	-	PolyHighResolution	1	E	1	1	1	0	0	0.446077	0.987839
9498	-	SNP_FB_0451368	AX-115192135		Retained from iGL map	2	3.409	474	1240614	1.52e-19	yes	PolyHighResolution	1	A	1	1	1	0	0	0.335453	0.999352
2191	5881	RosBREEDSNP_SNP_GA_2408882_Lg2_01565_MAF40_MDP0000189794_exon1	AX-105177901		Retained from iGL map	2	4.615	475	1475684	1.52e-19	yes	PolyHighResolution	1	D	1	1	1	0	0	0.270287	0.976827
9499	-	SNP_FB_0452018	AX-115192140		Retained from iGL map	2	4.615	476	1475988	1.52e-19	-	PolyHighResolution	0	K	1	1	1	1	0	0.45339	0.982693
9500	-	SNP_FB_0452019	AX-115192141		Retained from iGL map	2	4.615	477	1476056	1.52e-19	-	Other	0	L	1	1	1	1	1	0.452881	0.963034
9501	-	SNP_FB_0452022	AX-115192143		Retained from iGL map	2	4.615	478	1476393	1.52e-19	yes	PolyHighResolution	1	A	1	1	1	0	0	0.176755	0.993446
1648	4466	RosBREEDSNP_SNP_CT_2425858_Lg2_01565_MAF50_1673213_exon1	AX-105195586		Retained from iGL map	2	4.724	479	1481013	1.52e-19	yes	PolyHighResolution	1	A	1	1	1	0	0	0.449299	0.980302
342	449	GDsnp01565	AX-105195759		Retained from iGL map	2	5.177	480	1505253	1.52e-19	yes	PolyHighResolution	1	A	1	1	1	0	0	0.326081	0.977438
9502	-	SNP_FB_0452358	AX-115192146		Retained from iGL map	2	6.161	481	2040098	1.51e-08	-	PolyHighResolution	0	K	0	0	0	3	2	0.427989	1
9504	-	SNP_FB_0452368	AX-115192148		Retained from iGL map	2	6.161	482	2041461	1.52e-19	yes	UnexpectedHeterozygosity	1	A	1	1	1	0	0	0.086027	0.992096
9505	-	SNP_FB_0452371	AX-115192149		Retained from iGL map	2	6.161	483	2041698	1.52e-19	-	PolyHighResolution	1	C	1	1	1	0	0	0.272111	0.95624
9506	-	SNP_FB_0452379	AX-115192150		Retained from iGL map	2	6.161	484	2043077	1.52e-19	yes	PolyHighResolution	1	A	1	1	1	0	0	0.220697	0.941002
9507	-	SNP_FB_0452383	AX-115192151		Retained from iGL map	2	6.161	485	2044266	1.52e-19	-	PolyHighResolution	1	B	1	1	1	0	0	0.429328	0.985558
9508	-	SNP_FB_0452388	AX-115192152		Retained from iGL map	2	6.161	486	2045713	1.52e-19	-	UnexpectedHeterozygosity	0	J	1	1	1	3	2	0.0513733	0.405026
9510	-	SNP_FB_0452407	AX-115192154		Retained from iGL map	2	6.161	487	2049401	1.52e-19	yes	PolyHighResolution	1	A	1	1	1	1	1	0.417368	0.783896
9511	-	SNP_FB_0452865	AX-115192164		Retained from iGL map	2	6.6	488	2306225	1.52e-19	yes	UnexpectedHeterozygosity	1	A	1	1	1	0	0	0.151527	0.978982
3260	8578	RosBREEDSNP_SNP_TG_2987146_Lg2_RosCOS2955_MAF20_1632390_exon5	AX-105181680		Retained from iGL map	2	6.6	489	2307483	1.52e-19	yes	PolyHighResolution	1	A	1	1	1	0	0	0.109669	0.960468
9512	-	SNP_FB_0452878	AX-115192165		Retained from iGL map	2	6.6	490	2308488	1.52e-19	yes	PolyHighResolution	1	A	2	2	1	0	0	0.185958	0.990491
9513	-	SNP_FB_0452893	AX-115192166		Retained from iGL map	2	6.6	491	2311354	1.52e-19	yes	PolyHighResolution	1	A	1	1	1	1	0	0.30436	0.542428
2267	6090	RosBREEDSNP_SNP_GA_2995367_Lg2_RosCOS2955_MAF20_1629016_exon2	AX-105222116		Retained from iGL map	2	6.6	492	2315701	1.52e-19	yes	PolyHighResolution	1	A	2	1	1	0	0	0.122384	0.740079
15696	-	SNP_FB_0949693	AX-115192155		Retained from iGL map	2	6.809	493	2333532	1.52e-19	yes	PolyHighResolution	1	A	1	1	1	2	1	0.260178	0.965825
17296	-	SNP_FB_1083115	AX-115193120		Retained from iGL map	2	7.156	494	2404690	1.52e-19	yes	PolyHighResolution	1	A	1	1	1	0	0	0.383393	0.982578
17297	-	SNP_FB_1083118	AX-115193121		Retained from iGL map	2	7.156	495	2405026	1.52e-19	yes	PolyHighResolution	1	A	1	1	1	0	0	0.17472	0.990158
17298	-	SNP_FB_1083121	AX-115193122		Retained from iGL map	2	7.156	496	2405772	1.52e-19	yes	PolyHighResolution	1	A	2	1	1	0	0	0.177436	0.997652
17299	-	SNP_FB_1083123	AX-115193123		Retained from iGL map	2	7.156	497	2406057	1.52e-19	yes	PolyHighResolution	1	A	1	1	1	0	0	0.187707	1
17300	-	SNP_FB_1083130	AX-115193125		Retained from iGL map	2	7.156	498	2408226	1.52e-19	yes	PolyHighResolution	1	A	1	1	1	0	0	0.385692	0.994225
17301	-	SNP_FB_1083131	AX-115193126		Retained from iGL map	2	7.156	499	2408347	1.52e-19	yes	PolyHighResolution	1	A	1	1	1	0	0	0.446029	0.987481
17302	-	SNP_FB_1083133	AX-115193128		Retained from iGL map	2	7.156	500	2408579	1.52e-19	yes	UnexpectedHeterozygosity	1	A	1	1	1	0	0	0.0439868	0.470722
17303	-	SNP_FB_1083134	AX-115193129		Retained from iGL map	2	7.156	501	2409123	1.52e-19	yes	PolyHighResolution	1	A	1	1	1	0	0	0.29509	0.986276
17304	-	SNP_FB_1083139	AX-115193130		Retained from iGL map	2	7.156	502	2409868	1.52e-19	-	PolyHighResolution	1	B	1	1	1	1	1	0.1274	0.950438
2645	7001	RosBREEDSNP_SNP_GT_3252639_Lg2_RosCOS1998_MAF10_445039_exon1	AX-105197430		Retained from iGL map	2	8.174	503	2603960	1.52e-19	-	BBvarianceY	0	K	2	1	1	1	1	0.0622034	0.963937
1755	4774	RosBREEDSNP_SNP_CT_3273690_Lg2_RosCOS1998_MAF30_67740_exon1	AX-105188525		Retained from iGL map	2	8.174	504	2627241	1.52e-19	yes	PolyHighResolution	1	A	1	1	1	1	1	0.42839	0.960283
15697	-	SNP_FB_0949978	AX-115192167		Retained from iGL map	2	8.486	505	2646181	1.52e-19	-	PolyHighResolution	1	B	1	1	1	1	0	0.361417	0.914751
15698	-	SNP_FB_0949979	AX-115192168		Retained from iGL map	2	8.486	506	2646186	1.52e-19	yes	PolyHighResolution	1	A	1	1	1	0	0	0.106662	0.933268
15699	-	SNP_FB_0949981	AX-115192170		Retained from iGL map	2	8.486	507	2646659	1.52e-19	yes	PolyHighResolution	1	A	1	1	1	0	0	0.291762	0.984799
15701	-	SNP_FB_0949989	AX-115192172		Retained from iGL map	2	8.486	508	2648125	1.52e-19	yes	PolyHighResolution	1	A	1	1	1	2	0	0.0790946	0.992978
15702	-	SNP_FB_0950003	AX-115192174		Retained from iGL map	2	8.486	509	2652566	1.52e-19	yes	PolyHighResolution	1	D	1	1	1	0	0	0.179089	0.99487
2331	6240	RosBREEDSNP_SNP_GA_3428296_Lg2_01641_MAF50_MDP0000244230_exon9	AX-105186007		Retained from iGL map	2	9.091	510	2805061	1.52e-19	-	AAvarianceX	1	C	1	1	1	1	1	0.43284	0.988027
365	479	GDsnp01641	AX-105218972		Retained from iGL map	2	9.091	511	2839830	1.52e-19	yes	PolyHighResolution	1	D	1	1	1	0	0	0.298906	0.991536
1089	3070	RosBREEDSNP_SNP_AG_3463154_Lg2_01641_MAF30_MDP0000943030_exon1	AX-115182294		Retained from iGL map	2	9.091	512	2840151	1.52e-19	yes	PolyHighResolution	1	A	1	1	1	0	0	0.274427	0.979088
17306	-	SNP_FB_1083196	AX-115193132		Retained from iGL map	2	9.263	513	2896766	1.52e-19	-	Other	1	B	2	2	1	1	0	0.498032	0.984011
17307	-	SNP_FB_1083197	AX-115193133		Retained from iGL map	2	9.263	514	2896958	1.52e-19	yes	UnexpectedHeterozygosity	1	A	2	2	1	1	0	0.0454198	0.987261
17308	-	SNP_FB_1083199	AX-115193134		Successfully placed via physical information	2	9.263	515	2897191	1.52e-19	-	CallRateBelowThreshold	0	K	1	1	1	1	1	0.0374449	0.939224
17310	-	SNP_FB_1083203	AX-115193136		Retained from iGL map	2	9.263	516	2897520	1.52e-19	yes	PolyHighResolution	1	C	2	2	1	0	0	0.320837	0.996023
17311	-	SNP_FB_1083204	AX-115193137		Retained from iGL map	2	9.263	517	2897579	1.52e-19	yes	PolyHighResolution	1	A	2	2	2	0	0	0.453332	0.996465
3369	-	Rvi4_region3_K9356	AX-115182983		Retained from iGL map	2	9.73	518	3265038	1.52e-19	-	BBvarianceY	1	C	1	1	1	3	3	0.2521	0.999357
3370	-	Rvi4_region3_K9367	AX-115182984		Successfully placed via physical information	2	9.73	519	3265049	1.52e-19	-	MonoHighResolution	1	A	1	1	1	1	1	0	0.028305
2665	7057	RosBREEDSNP_SNP_GT_4012052_Lg2_01476_MAF30_143988_exon1	AX-105214587		Retained from iGL map	2	9.994	520	3473105	1.52e-19	-	ABvarianceX	1	B	2	2	1	0	0	0.271465	0.70692
9519	-	SNP_FB_0454637	AX-115192195		Retained from iGL map	2	10.337	521	3490113	2.46e-14	-	Other	0	J	1	0	0	4	3	0.0530508	0.567897
3074	8080	RosBREEDSNP_SNP_TC_4030165_Lg2_01476_MAF50_MDP0000298759_exon1	AX-115182895		Retained from iGL map	2	10.337	522	3492304	1.51e-08	yes	PolyHighResolution	1	A	0	0	0	2	1	0.447569	0.977705
9520	-	SNP_FB_0454643	AX-115192196		Retained from iGL map	2	10.337	523	3493636	2.46e-14	-	BBvarianceY	1	C	1	0	0	3	1	0.0713377	0.732105
9521	-	SNP_FB_0454647	AX-115192197		Retained from iGL map	2	10.337	524	3494335	1.52e-19	yes	PolyHighResolution	1	A	1	1	1	0	0	0.190107	0.998479
3075	8082	RosBREEDSNP_SNP_TC_4045153_Lg2_01476_MAF40_MDP0000283610_exon27	AX-105180996		Retained from iGL map	2	10.449	525	3507190	1.52e-19	yes	PolyHighResolution	1	A	2	2	2	0	0	0.131565	0.541316
18018	-	Vr2_9C10T7_Y111	AX-115182999		Successfully placed via physical information	2	10.449	526	3514942	1.52e-19	yes	PolyHighResolution	1	A	2	1	1	0	0	0.0269514	0.470752
317	420	GDsnp01476	AX-115182042		Retained from iGL map	2	10.449	527	3515534	1.52e-19	yes	PolyHighResolution	1	A	1	1	1	1	0	0.203539	0.913503
15704	-	SNP_FB_0950382	AX-115192188		Retained from iGL map	2	10.523	528	3567207	1.52e-19	yes	PolyHighResolution	1	A	1	1	1	0	0	0.275325	0.909496
1842	4975	RosBREEDSNP_SNP_CT_4173601_Lg2_00203_MAF20_405292_exon1	AX-115182526		Retained from iGL map	2	10.696	529	3629875	1.52e-19	yes	PolyHighResolution	1	B	1	1	1	1	0	0.155004	0.948971
1153	3193	RosBREEDSNP_SNP_AG_4176344_Lg2_00203_MAF50_1638544_exon5	AX-115182319		Retained from iGL map	2	10.696	530	3632730	1.52e-19	yes	PolyHighResolution	1	B	1	1	1	1	0	0.444771	0.765792
2396	6385	RosBREEDSNP_SNP_GA_4194273_Lg2_00203_MAF30_436930_exon1	AX-115182683		Retained from iGL map	2	10.696	531	3666490	1.52e-19	yes	PolyHighResolution	1	A	2	1	1	0	0	0.419634	0.900876
9524	-	SNP_FB_0455065	AX-115192200		Retained from iGL map	2	10.785	532	3679888	1.52e-19	-	ABvarianceX	1	A	1	1	1	1	1	0.400484	0.993849
9525	-	SNP_FB_0455066	AX-115192201		Successfully placed via physical information	2	10.785	533	3680020	1.52e-19	yes	No Minor Homozygous	1	A	1	1	1	1	1	0.0043224	0.054611
9527	-	SNP_FB_0455073	AX-115192203		Retained from iGL map	2	10.785	534	3681839	8.28e-18	-	BBvarianceX	0	J	2	1	1	1	1	0.254993	0.773166
9528	-	SNP_FB_0455077	AX-115192204		Retained from iGL map	2	10.785	535	3683154	1.52e-19	-	PolyHighResolution	1	B	2	1	1	0	0	0.202111	0.641042
9529	-	SNP_FB_0455078	AX-115192205		Retained from iGL map	2	10.785	536	3683376	1.52e-19	yes	PolyHighResolution	1	A	2	2	1	1	1	0.070229	0.524586
9530	-	SNP_FB_0455080	AX-115192206		Retained from iGL map	2	10.785	537	3683826	1.52e-19	yes	PolyHighResolution	1	A	1	1	1	0	0	0.345381	0.952555
9531	-	SNP_FB_0455086	AX-115192207		Retained from iGL map	2	10.785	538	3685454	1.52e-19	yes	PolyHighResolution	1	A	2	1	1	0	0	0.135472	0.825654
9533	-	SNP_FB_0455094	AX-115192209		Retained from iGL map	2	10.785	539	3687844	1.52e-19	yes	PolyHighResolution	1	D	1	1	1	0	0	0.285274	0.933577
1154	3194	RosBREEDSNP_SNP_AG_4227094_Lg2_00203_MAF50_MDP0000251579_exon2	AX-105215579		Retained from iGL map	2	10.785	540	3696407	1.52e-19	yes	PolyHighResolution	1	A	1	1	1	0	0	0.341389	0.937062
17313	-	SNP_FB_1083233	AX-115193139		Retained from iGL map	2	11.642	541	3786064	1.52e-19	yes	PolyHighResolution	1	A	1	1	1	4	1	0.0515136	0.397683
17314	-	SNP_FB_1083237	AX-115193140		Retained from iGL map	2	11.642	542	3787107	1.52e-19	-	CallRateBelowThreshold	1	C	2	1	1	0	0	0.318101	0.636658
17316	-	SNP_FB_1083242	AX-115193142		Retained from iGL map	2	11.642	543	3787645	1.52e-19	-	MonoHighResolution	0	L	1	1	1	2	1	0.126653	0.98917
3299	8666	RosBREEDSNP_SNP_TG_4345275_Lg2_01945_MAF40_888400_exon1	AX-115182950		Retained from iGL map	2	11.714	544	3801983	1.52e-19	yes	PolyHighResolution	1	A	1	1	1	0	0	0.295015	0.967413
2400	6400	RosBREEDSNP_SNP_GA_4352570_Lg2_01945_MAF50_MDP0000276088_exon7	AX-115182684		Retained from iGL map	2	11.714	545	3809987	1.52e-19	yes	PolyHighResolution	1	A	1	1	1	0	0	0.452175	0.981623
2401	6401	RosBREEDSNP_SNP_GA_4373183_Lg2_01945_MAF10_1634079_exon4	AX-105186635		Retained from iGL map	2	12.08	546	3844237	1.52e-19	yes	PolyHighResolution	1	A	2	2	1	0	0	0.105565	0.612735
1158	3202	RosBREEDSNP_SNP_AG_4411200_Lg2_RosCOS2816_MAF20_176823_exon1	AX-115182321		Retained from iGL map	2	12.581	547	3890682	1.52e-19	-	Other	0	J	1	1	1	0	0	0.308814	0.99261
9539	-	SNP_FB_0455810	AX-115192220		Retained from iGL map	2	13.145	548	5021333	1.52e-19	yes	PolyHighResolution	0	K	1	1	1	2	2	0.138767	0.995186
9538	-	SNP_FB_0455806	AX-115192219		Retained from iGL map	2	13.145	549	5022230	1.52e-19	-	Off Target Variant	0	K	1	1	1	3	2	0.0913887	0.946834
9536	-	SNP_FB_0455797	AX-115192217		Retained from iGL map	2	13.145	550	5024576	1.52e-19	-	PolyHighResolution	1	I	1	1	1	2	0	0.159326	0.931996
2404	6417	RosBREEDSNP_SNP_GA_4554201_Lg2_MDP0000519575_MAF20_MDP0000519575_exon1	AX-105221648		Retained from iGL map	2	13.145	551	5036446	3.54e-13	-	PolyHighResolution	1	E	1	0	0	2	1	0.495645	0.891785
9535	-	SNP_FB_0455794	AX-115192216		Retained from iGL map	2	13.145	552	5024923	1.52e-19	yes	PolyHighResolution	1	A	1	1	1	2	1	0.196642	0.927488
9541	-	SNP_FB_0456226	AX-115192229		Retained from iGL map	2	14.081	553	4659474	1.52e-19	-	PolyHighResolution	1	A	1	1	1	0	0	0.212939	0.966374
9542	-	SNP_FB_0456228	AX-115192230		Retained from iGL map	2	14.081	554	4659796	1.52e-19	yes	PolyHighResolution	1	A	1	1	1	0	0	0.212052	0.998678
744	2180	RosBREEDSNP_SNP_AC_4873695_Lg2_RosCOS3565_MAF30_1663792_exon1	AX-115192228		Retained from iGL map	2	14.081	555	4660805	1.52e-19	-	PolyHighResolution	1	A	1	1	1	0	0	0.296489	0.996535
9543	-	SNP_FB_0456233	AX-115192231		Retained from iGL map	2	14.081	556	4660942	1.52e-19	yes	PolyHighResolution	0	K	1	1	1	0	0	0.465932	0.972616
15709	-	SNP_FB_0950607	AX-115192223		Retained from iGL map	2	14.291	557	4682534	(Required result from source sequence)	-	Other	0	J	0	0	0	0	0	0.333446	0.952435
2409	6436	RosBREEDSNP_SNP_GA_4895867_Lg2_RosCOS3565_MAF20_MDP0000203071_exon11	AX-115192232		Retained from iGL map	2	14.291	558	4682690	1.52e-19	-	PolyHighResolution	0	J	1	1	1	1	1	0.206492	0.967147
15710	-	SNP_FB_0950614	AX-115192224		Retained from iGL map	2	14.291	559	4688892	1.52e-19	-	ABvarianceX	1	B	1	1	1	2	1	0.268302	0.986877
15711	-	SNP_FB_0950619	AX-115192225		Retained from iGL map	2	14.291	560	4690050	1.52e-19	-	PolyHighResolution	1	C	1	1	1	1	1	0.223537	0.950108
15712	-	SNP_FB_0950621	AX-115192226		Retained from iGL map	2	14.291	561	4690450	1.52e-19	-	BBvarianceX	0	K	1	1	1	3	3	0.358257	0.966567
2417	6449	RosBREEDSNP_SNP_GA_5074647_Lg2_00077_MAF40_1649337_exon1	AX-105196685		Retained from iGL map	2	15.283	562	4862177	1.52e-19	yes	PolyHighResolution	1	A	1	1	1	0	0	0.280956	0.928519
48	90	GDsnp00077	AX-105184990		Retained from iGL map	2	15.283	563	4877016	1.71e-15	yes	PolyHighResolution	1	A	1	1	0	1	0	0.267802	0.900191
9546	-	SNP_FB_0456718	AX-115192235		Retained from iGL map	2	15.283	564	4877316	1.52e-19	yes	PolyHighResolution	1	A	2	2	1	0	0	0.143876	0.72494
2418	6450	RosBREEDSNP_SNP_GA_5083524_Lg2_00077_MAF10_1657011_exon1	AX-115192244		Retained from iGL map	2	15.283	565	4877547	1.52e-19	-	PolyHighResolution	1	A	2	2	2	0	0	0.142144	0.646868
9547	-	SNP_FB_0456724	AX-115192236		Retained from iGL map	2	15.283	566	4878505	1.52e-19	-	PolyHighResolution	1	C	2	2	1	1	1	0.207199	0.569723
9548	-	SNP_FB_0456727	AX-115192237		Retained from iGL map	2	15.283	567	4878894	1.52e-19	yes	PolyHighResolution	1	A	1	1	1	3	2	0.406481	0.902146
9549	-	SNP_FB_0456731	AX-115192238		Retained from iGL map	2	15.283	568	4879555	1.52e-19	yes	PolyHighResolution	1	A	1	1	1	1	0	0.214976	0.980367
9550	-	SNP_FB_0456732	AX-115192239		Retained from iGL map	2	15.283	569	4879692	1.52e-19	yes	PolyHighResolution	1	A	1	1	1	2	0	0.387405	0.991551
9551	-	SNP_FB_0456733	AX-115192240		Retained from iGL map	2	15.283	570	4879751	1.52e-19	-	PolyHighResolution	1	A	1	1	1	4	2	0.157483	0.888873
9554	-	SNP_FB_0456743	AX-115192243		Retained from iGL map	2	15.283	571	4881984	1.52e-19	yes	PolyHighResolution	1	A	1	1	1	0	0	0.338037	0.994179
2429	6474	RosBREEDSNP_SNP_GA_5335844_Lg2_00158_MAF50_MDP0000223169_exon3	AX-115182693		Retained from iGL map	2	16.148	572	5354411	1.52e-19	yes	PolyHighResolution	1	A	1	1	1	0	0	0.458927	0.948072
9555	-	SNP_FB_0457219	AX-115192248		Retained from iGL map	2	16.405	573	5462719	1.71e-15	-	PolyHighResolution	1	A	1	1	0	1	1	0.237144	0.99116
9558	-	SNP_FB_0457233	AX-115192252		Retained from iGL map	2	16.405	574	5465885	1.52e-19	yes	PolyHighResolution	1	A	1	1	1	0	0	0.224638	0.974579
9560	-	SNP_FB_0457262	AX-115192255		Retained from iGL map	2	16.405	575	5471241	1.52e-19	yes	PolyHighResolution	1	A	1	1	1	0	0	0.333673	0.99461
17879	-	SNP_FB_1113562	AX-115192962		Retained from iGL map	2	17.744	576	5874735	1.52e-19	yes	PolyHighResolution	1	A	1	1	1	2	0	0.274706	0.604408
17882	-	SNP_FB_1113571	AX-115192965		Retained from iGL map	2	17.744	577	5879380	1.52e-19	yes	PolyHighResolution	1	C	1	1	1	0	0	0.0685124	0.951921
17883	-	SNP_FB_1113577	AX-115192966		Retained from iGL map	2	17.744	578	5880892	1.52e-19	yes	PolyHighResolution	1	A	1	1	1	0	0	0.133969	0.939396
17884	-	SNP_FB_1113583	AX-115192967		Retained from iGL map	2	17.744	579	5882554	1.52e-19	yes	UnexpectedHeterozygosity	1	A	1	1	1	0	0	0.0367591	0.591328
17885	-	SNP_FB_1113585	AX-115192969		Retained from iGL map	2	17.744	580	5882967	1.52e-19	yes	PolyHighResolution	1	A	1	1	1	0	0	0.195879	0.954815
17886	-	SNP_FB_1113586	AX-115192970		Retained from iGL map	2	17.744	581	5883073	1.52e-19	yes	PolyHighResolution	1	A	1	1	1	0	0	0.214849	0.964953
2446	6510	RosBREEDSNP_SNP_GA_5926620_Lg2_01663_MAF30_1632302_exon1	AX-115192265		Retained from iGL map	2	18.027	582	6096120	1.52e-19	-	AAvarianceX	1	C	2	1	1	1	1	0.224822	0.982228
2449	6513	RosBREEDSNP_SNP_GA_5931646_Lg2_01663_MAF10_144193_exon1	AX-105209543		Retained from iGL map	2	19.008	583	6101308	1.52e-19	-	AAvarianceX	1	C	1	1	1	0	0	0.176718	0.833202
9569	-	SNP_FB_0458613	AX-115192266		Retained from iGL map	2	19.291	584	6423370	1.52e-19	-	BBvarianceY	1	C	2	1	1	1	1	0.215539	0.995865
9570	-	SNP_FB_0458614	AX-115192267		Retained from iGL map	2	19.291	585	6423617	1.52e-19	yes	PolyHighResolution	1	A	1	1	1	0	0	0.420764	0.980787
9572	-	SNP_FB_0458618	AX-115192269		Retained from iGL map	2	19.291	586	6424128	1.52e-19	yes	PolyHighResolution	1	A	1	1	1	0	0	0.201095	0.796337
1910	5131	RosBREEDSNP_SNP_CT_6261234_Lg2_00308_MAF40_MDP0000292425_exon4	AX-105208601		Retained from iGL map	2	19.291	587	6427359	1.52e-19	yes	PolyHighResolution	1	A	1	1	1	0	0	0.20173	0.977979
9576	-	SNP_FB_0458637	AX-115192273		Retained from iGL map	2	19.291	588	6427407	8.28e-18	-	CallRateBelowThreshold	1	C	1	1	1	2	1	0.0766488	0.995456
9577	-	SNP_FB_0458644	AX-115192274		Retained from iGL map	2	19.291	589	6428040	1.52e-19	yes	PolyHighResolution	1	A	2	2	1	0	0	0.234463	0.697932
9578	-	SNP_FB_0458664	AX-115192275		Retained from iGL map	2	19.291	590	6431821	1.52e-19	yes	PolyHighResolution	1	A	3	1	1	0	0	0.187277	0.936869
17332	-	SNP_FB_1083541	AX-115193158		Retained from iGL map	2	19.497	591	6444145	1.52e-19	-	PolyHighResolution	1	A	1	1	1	0	0	0.198113	0.973779
17333	-	SNP_FB_1083547	AX-115193160		Retained from iGL map	2	19.497	592	6445549	1.52e-19	yes	PolyHighResolution	1	A	1	1	1	1	0	0.261517	0.985283
17335	-	SNP_FB_1083561	AX-115193162		Retained from iGL map	2	19.497	593	6448958	1.52e-19	yes	PolyHighResolution	1	A	1	1	1	0	0	0.344331	0.932675
17336	-	SNP_FB_1083564	AX-115193163		Retained from iGL map	2	19.497	594	6449207	1.52e-19	yes	PolyHighResolution	1	A	2	2	1	0	0	0.443561	0.781662
3317	8714	RosBREEDSNP_SNP_TG_6290792_Lg2_00308_MAF20_596831_exon1	AX-115182954		Successfully placed via physical information	2	19.548	595	6454820	1.52e-19	yes	PolyHighResolution	1	A	1	1	1	0	0	0.0446338	0.537875
112	173	GDsnp00308	AX-105208465		Retained from iGL map	2	19.686	596	6470113	1.52e-19	-	PolyHighResolution	1	A	1	1	1	0	0	0.403366	0.995493
1916	5143	RosBREEDSNP_SNP_CT_6466363_Lg2_01162_MAF20_484253_exon1	AX-105223784		Retained from iGL map	2	20.206	597	6636646	1.52e-19	yes	PolyHighResolution	1	A	1	1	1	0	0	0.212487	0.945113
1917	5144	RosBREEDSNP_SNP_CT_6473341_Lg2_01162_MAF40_1639321_exon2	AX-115182543		Retained from iGL map	2	20.206	598	6643395	1.52e-19	yes	PolyHighResolution	1	A	2	1	1	0	0	0.259392	0.763733
1438	3910	RosBREEDSNP_SNP_CA_6477411_Lg2_01162_MAF20_147931_exon1	AX-105195997		Retained from iGL map	2	20.206	599	6647412	1.52e-19	yes	PolyHighResolution	1	A	1	1	1	0	0	0.116607	0.964805
1918	5145	RosBREEDSNP_SNP_CT_6482710_Lg2_01162_MAF10_MDP0000231672_exon7	AX-105192899		Retained from iGL map	2	20.206	600	6652783	1.52e-19	yes	PolyHighResolution	1	A	2	2	1	0	0	0.197544	0.744895
1203	3322	RosBREEDSNP_SNP_AG_6499131_Lg2_01162_MAF30_862418_exon1	AX-105216265		Retained from iGL map	2	20.206	601	6668946	2.18e-18	yes	PolyHighResolution	1	A	2	2	1	0	0	0.246375	0.812393
3132	8234	RosBREEDSNP_SNP_TC_6567574_Lg2_00333_MAF20_MDP0000881125_exon1	AX-105200393		Retained from iGL map	2	20.634	602	6741406	1.52e-19	yes	PolyHighResolution	1	A	1	1	1	0	0	0.199465	0.945285
2469	6553	RosBREEDSNP_SNP_GA_6573609_Lg2_00333_MAF30_220959_exon1	AX-105199970		Retained from iGL map	2	20.634	603	6747479	1.52e-19	-	PolyHighResolution	1	B	2	2	1	3	1	0.130919	0.880114
9581	-	SNP_FB_0459462	AX-115192283		Retained from iGL map	2	20.634	604	6748081	1.52e-19	-	Other	0	J	2	2	2	2	2	0.445066	0.962861
17887	-	SNP_FB_1113871	AX-115193011		Retained from iGL map	2	21.443	605	6904055	1.52e-19	-	PolyHighResolution	1	B	2	2	1	1	0	0.478517	0.94692
17888	-	SNP_FB_1113873	AX-115193012		Retained from iGL map	2	21.443	606	6904247	1.52e-19	-	PolyHighResolution	1	B	1	1	1	0	0	0.470908	0.992968
17889	-	SNP_FB_1113880	AX-115193013		Retained from iGL map	2	21.443	607	6904956	1.52e-19	yes	PolyHighResolution	1	A	2	1	1	0	0	0.30894	0.787344
17346	-	SNP_FB_1084022	AX-115193173		Retained from iGL map	2	21.802	608	7131624	1.52e-19	yes	PolyHighResolution	1	A	1	1	1	0	0	0.493769	0.993868
17348	-	SNP_FB_1084024	AX-115193175		Retained from iGL map	2	21.802	609	7131934	1.52e-19	yes	PolyHighResolution	1	B	1	1	1	0	0	0.489153	0.987018
17349	-	SNP_FB_1084031	AX-115193176		Retained from iGL map	2	21.802	610	7133501	1.52e-19	yes	PolyHighResolution	1	A	1	1	1	0	0	0.495924	0.992486
17350	-	SNP_FB_1084033	AX-115193177		Retained from iGL map	2	21.802	611	7134477	1.52e-19	yes	PolyHighResolution	1	E	1	1	1	0	0	0.0831849	0.974915
17351	-	SNP_FB_1084034	AX-115193178		Retained from iGL map	2	21.802	612	7134651	1.52e-19	yes	PolyHighResolution	1	A	1	1	1	0	0	0.463368	0.913744
3148	8283	RosBREEDSNP_SNP_TC_7318523_Lg2_RosCOS718_MAF50_1679029_exon1	AX-105200987		Retained from iGL map	2	22.838	613	7555603	1.52e-19	-	PolyHighResolution	1	A	1	1	1	2	0	0.334564	1
17355	-	SNP_FB_1084117	AX-115193182		Retained from iGL map	2	22.846	614	7558907	4.51e-16	-	Other	0	L	1	1	0	5	3	0.201259	0.873525
17354	-	SNP_FB_1084116	AX-115193181		Retained from iGL map	2	22.846	615	7559329	8.28e-18	-	PolyHighResolution	1	E	34	13	1	3	1	0.216852	0.94402
17352	-	SNP_FB_1084103	AX-115193179		Retained from iGL map	2	22.846	616	7563380	8.28e-18	-	BBvarianceY	1	C	1	1	1	1	1	0.328575	0.938215
159	230	GDsnp00505	AX-105197740		Retained from iGL map	2	22.929	617	7602641	1.52e-19	-	CallRateBelowThreshold	0	J	1	1	1	1	1	0.240258	0.985871
1932	5193	RosBREEDSNP_SNP_CT_7255188_Lg2_00505_MAF50_571945_exon1	AX-115182547		Retained from iGL map	2	22.929	618	7614273	1.52e-19	-	AAvarianceY	1	C	1	1	1	3	1	0.467272	0.902383
2485	6600	RosBREEDSNP_SNP_GA_7279497_Lg2_00505_MAF20_MDP0000886637_exon4	AX-115181859		Successfully placed via physical information	2	22.929	619	7637706	1.52e-19	yes	PolyHighResolution	1	A	1	1	1	0	0	0.0375414	0.531105
1225	3379	RosBREEDSNP_SNP_AG_7300476_Lg2_RosCOS718_MAF10_522878_exon3	AX-105187186		Retained from iGL map	2	22.929	620	7659507	1.52e-19	yes	PolyHighResolution	1	A	1	1	1	0	0	0.119654	0.985727
3147	8282	RosBREEDSNP_SNP_TC_7302620_Lg2_RosCOS718_MAF20_1672533_exon2	AX-115182913		Retained from iGL map	2	22.929	621	7661626	1.52e-19	yes	PolyHighResolution	1	A	1	1	1	0	0	0.0403411	0.547039
9603	-	SNP_FB_0461479	AX-115192328		Retained from iGL map	2	24.098	622	7985292	8.28e-18	-	Other	0	K	1	1	1	1	1	0.100782	0.99563
9605	-	SNP_FB_0461755	AX-115192331		Retained from iGL map	2	24.359	623	8285681	1.52e-19	yes	PolyHighResolution	1	A	1	1	1	0	0	0.362293	0.948155
9606	-	SNP_FB_0461757	AX-115192332		Retained from iGL map	2	24.359	624	8287131	1.52e-19	yes	No Minor Homozygous	1	A	1	1	1	1	0	0.107761	0.95924
9607	-	SNP_FB_0461758	AX-115192333		Retained from iGL map	2	24.359	625	8287722	4.51e-16	-	Other	0	L	1	1	0	2	2	0.221864	0.985033
9609	-	SNP_FB_0461769	AX-115192336		Retained from iGL map	2	24.359	626	8290266	1.52e-19	yes	PolyHighResolution	1	B	1	1	1	1	1	0.468017	0.987854
9610	-	SNP_FB_0461770	AX-115192337		Retained from iGL map	2	24.359	627	8291303	1.52e-19	-	PolyHighResolution	1	A	1	1	1	3	2	0.346281	0.987356
9611	-	SNP_FB_0461772	AX-115192338		Retained from iGL map	2	24.359	628	8291563	1.52e-19	-	PolyHighResolution	1	A	3	2	1	0	0	0.206588	0.618267
9612	-	SNP_FB_0461773	AX-115192339		Retained from iGL map	2	24.359	629	8291566	1.52e-19	-	AAvarianceY	0	K	1	1	1	1	1	0.408792	0.944341
9614	-	SNP_FB_0462357	AX-115192343		Retained from iGL map	2	25.806	630	8728990	4.51e-16	yes	PolyHighResolution	1	A	1	1	0	2	1	0.337659	0.941927
9615	-	SNP_FB_0462359	AX-115192344		Retained from iGL map	2	25.806	631	8733231	1.71e-15	-	Other	0	J	1	1	0	2	1	0.424602	0.999393
1963	5269	RosBREEDSNP_SNP_CT_8928904_Lg2_00407_MAF30_1636661_exon1	AX-115192346		Retained from iGL map	2	25.806	632	8733798	1.52e-19	yes	PolyHighResolution	1	A	1	1	1	0	0	0.225261	0.917334
3341	8764	RosBREEDSNP_SNP_TG_8922212_Lg2_00407_MAF40_779714_exon1	AX-105212136		Retained from iGL map	2	25.806	633	8738302	1.52e-19	yes	PolyHighResolution	1	D	1	1	1	0	0	0.494149	0.981734
1261	3467	RosBREEDSNP_SNP_AG_8936738_Lg2_00407_MAF50_483435_exon1	AX-105212688		Retained from iGL map	2	25.92	634	8741631	1.52e-19	-	CallRateBelowThreshold	1	B	1	1	1	3	2	0.490254	0.990873
1262	3468	RosBREEDSNP_SNP_AG_8945207_Lg2_00407_MAF30_284458_exon1	AX-115182360		Retained from iGL map	2	25.932	635	8759370	1.52e-19	yes	PolyHighResolution	1	A	1	1	1	0	0	0.293332	0.98762
11398	-	SNP_FB_0597564	AX-115195006		Retained from iGL map	2	26.279	636	9277668	1.52e-19	yes	PolyHighResolution	1	A	2	1	1	0	0	0.143806	0.87534
11399	-	SNP_FB_0597567	AX-115195007		Retained from iGL map	2	26.279	637	9278419	1.52e-19	-	PolyHighResolution	1	C	2	1	1	0	0	0.23212	0.844255
777	2285	RosBREEDSNP_SNP_AG_10654569_Lg2_01223_MAF40_MDP0000265378_exon1	AX-105212045		Retained from iGL map	2	26.343	638	9281079	1.52e-19	-	MonoHighResolution	0	J	1	1	1	1	0	0.130634	0.977606
2716	7170	RosBREEDSNP_SNP_TC_10669023_Lg2_01223_MAF20_384631_exon2	AX-105194324		Retained from iGL map	2	26.435	639	9285204	1.52e-19	-	ABvarianceX	1	C	1	1	1	4	2	0.188313	0.989915
1988	5341	RosBREEDSNP_SNP_GA_10678809_Lg2_01223_MAF30_1669670_exon1	AX-105180990		Retained from iGL map	2	26.494	640	9302813	1.52e-19	yes	PolyHighResolution	1	A	2	2	1	0	0	0.244942	0.75977
15726	-	SNP_FB_0953837	AX-115192162		Retained from iGL map	2	26.539	641	9317521	1.52e-19	yes	PolyHighResolution	1	A	1	1	1	0	0	0.465223	0.889133
282	375	GDsnp01223	AX-105183853		Retained from iGL map	2	26.539	642	9318493	1.52e-19	yes	PolyHighResolution	1	A	2	1	1	0	0	0.397006	0.75697
1451	3942	RosBREEDSNP_SNP_CA_9337414_Lg2_167070_MAF10_167070_exon1	AX-105205328		Retained from iGL map	2	26.71	643	9492310	1.52e-19	-	AAvarianceX	1	C	4	2	2	0	0	0.174419	0.733346
15720	-	SNP_FB_0953388	AX-115192159		Retained from iGL map	2	27.036	644	9508431	1.52e-19	yes	PolyHighResolution	1	C	1	1	1	1	1	0.130891	0.700102
15721	-	SNP_FB_0953394	AX-115192160		Retained from iGL map	2	27.036	645	9509472	1.52e-19	yes	PolyHighResolution	1	A	1	1	1	0	0	0.196211	0.890435
9647	-	SNP_FB_0464926	AX-115192383		Retained from iGL map	2	28.36	646	9953680	1.52e-19	-	ABvarianceY	1	C	1	1	1	1	1	0.279521	0.999352
17363	-	SNP_FB_1084296	AX-115192079		Retained from iGL map	2	29.28	647	10203172	1.52e-19	-	ABvarianceX	1	B	1	1	1	1	0	0.200639	0.964834
17367	-	SNP_FB_1084305	AX-115192083		Retained from iGL map	2	29.28	648	10205528	1.52e-19	-	PolyHighResolution	0	J	1	1	1	4	3	0.178851	0.83204
2536	6751	RosBREEDSNP_SNP_GT_11438433_Lg2_00159_MAF50_1633417_exon7	AX-115182726		Retained from iGL map	2	29.545	649	10241756	1.52e-19	yes	PolyHighResolution	1	A	1	1	1	0	0	0.464742	0.829084
1281	3530	RosBREEDSNP_SNP_CA_11451663_Lg2_00159_MAF50_331702_exon1	AX-115182369		Retained from iGL map	2	29.545	650	10247755	1.52e-19	yes	PolyHighResolution	1	A	1	1	1	0	0	0.265808	0.95293
9648	-	SNP_FB_0465710	AX-115192384		Retained from iGL map	2	29.912	651	10315977	1.52e-19	yes	UnexpectedHeterozygosity	1	A	2	1	1	0	0	0.271559	0.913928
9649	-	SNP_FB_0465713	AX-115192385		Retained from iGL map	2	29.912	652	10316865	1.52e-19	yes	UnexpectedHeterozygosity	1	A	1	1	1	1	0	0.152799	0.98926
9650	-	SNP_FB_0465714	AX-115192386		Retained from iGL map	2	29.912	653	10317826	1.52e-19	yes	PolyHighResolution	1	A	1	1	1	0	0	0.421561	0.973543
9651	-	SNP_FB_0465722	AX-115192388		Retained from iGL map	2	29.912	654	10319920	1.52e-19	-	PolyHighResolution	1	B	1	1	1	0	0	0.234517	0.976883
9652	-	SNP_FB_0465724	AX-115192389		Retained from iGL map	2	29.912	655	10320458	1.52e-19	-	Other	0	J	1	1	1	1	1	0.0623729	0.991223
9653	-	SNP_FB_0465725	AX-115192390		Retained from iGL map	2	29.912	656	10320540	1.52e-19	yes	PolyHighResolution	1	A	1	1	1	0	0	0.189234	0.92972
2726	7201	RosBREEDSNP_SNP_TC_11509973_Lg2_01005_MAF30_504806_exon3	AX-105191755		Retained from iGL map	2	29.912	657	10320651	1.52e-19	yes	PolyHighResolution	1	B	1	1	1	1	0	0.204069	0.987366
9654	-	SNP_FB_0465726	AX-115192391		Retained from iGL map	2	29.912	658	10320772	1.52e-19	yes	PolyHighResolution	1	B	1	1	1	0	0	0.420321	0.987367
9655	-	SNP_FB_0465730	AX-115192393		Retained from iGL map	2	29.912	659	10321191	1.52e-19	yes	PolyHighResolution	1	A	2	2	1	0	0	0.194706	0.690521
9656	-	SNP_FB_0465732	AX-115192394		Retained from iGL map	2	29.912	660	10321611	1.52e-19	yes	PolyHighResolution	0	K	1	1	1	1	1	0.381017	0.96815
2727	7202	RosBREEDSNP_SNP_TC_11512294_Lg2_01005_MAF50_791189_exon1	AX-105186293		Retained from iGL map	2	30.173	661	10322930	1.52e-19	yes	PolyHighResolution	1	A	1	1	1	0	0	0.402976	0.990767
2729	7206	RosBREEDSNP_SNP_TC_11544405_Lg2_01005_MAF10_1632826_exon1	AX-105196677		Successfully placed via physical information	2	30.173	662	10360455	8.28e-18	-	AAvarianceY	0	J	2	2	1	0	0	0.0464564	0.472158
253	339	GDsnp01005	AX-115182022		Retained from iGL map	2	30.173	663	10367237	1.52e-19	yes	PolyHighResolution	1	A	1	1	1	1	1	0.311323	0.993067
9657	-	SNP_FB_0466092	AX-115192395		Retained from iGL map	2	30.721	664	10524388	1.52e-19	yes	PolyHighResolution	1	A	1	1	1	0	0	0.491201	0.846637
9659	-	SNP_FB_0466103	AX-115192397		Retained from iGL map	2	30.721	665	10527294	1.52e-19	-	ABvarianceX	1	D	1	1	1	1	1	0.329768	0.996126
176	252	GDsnp00614	AX-115192406		Retained from iGL map	2	30.721	666	10528096	1.52e-19	-	PolyHighResolution	0	J	1	1	1	0	0	0.329037	0.983694
794	2330	RosBREEDSNP_SNP_AG_11777704_Lg2_00614_MAF40_1665749_exon5	AX-115192407		Retained from iGL map	2	30.721	667	10528247	1.52e-19	yes	PolyHighResolution	1	A	1	1	1	1	1	0.258348	0.985416
9660	-	SNP_FB_0466107	AX-115192398		Retained from iGL map	2	30.721	668	10528509	8.28e-18	yes	PolyHighResolution	1	A	1	1	1	1	0	0.174167	0.985886
9664	-	SNP_FB_0466115	AX-115192402		Retained from iGL map	2	30.721	669	10529211	1.52e-19	yes	PolyHighResolution	1	A	1	1	1	0	0	0.407148	0.995925
9665	-	SNP_FB_0466123	AX-115192403		Retained from iGL map	2	30.721	670	10531287	1.52e-19	-	CallRateBelowThreshold	0	J	1	1	1	0	0	0.185361	1
2539	6758	RosBREEDSNP_SNP_GT_11799850_Lg2_00614_MAF50_MDP0000175404_exon2	AX-105216641		Retained from iGL map	2	30.811	671	10550368	1.52e-19	yes	PolyHighResolution	1	A	1	1	1	1	0	0.302722	0.908681
795	2332	RosBREEDSNP_SNP_AG_11806852_Lg2_00614_MAF50_175518_exon1	AX-105191635		Retained from iGL map	2	30.811	672	10557372	1.52e-19	yes	PolyHighResolution	1	A	1	1	1	0	0	0.332484	0.986577
2012	5408	RosBREEDSNP_SNP_GA_11950668_Lg2_RosCOS2709_MAF40_1639624_exon2	AX-115182571		Retained from iGL map	2	31.065	673	10729169	1.52e-19	yes	PolyHighResolution	1	A	2	2	1	0	0	0.267176	0.893779
2013	5410	RosBREEDSNP_SNP_GA_11965366_Lg2_RosCOS2709_MAF20_MDP0000266475_exon2	AX-115182572		Retained from iGL map	2	31.065	674	10743848	1.52e-19	yes	PolyHighResolution	1	A	1	1	1	0	0	0.0929552	0.503307
2541	6760	RosBREEDSNP_SNP_GT_11969851_Lg2_RosCOS2709_MAF30_1618610_exon1	AX-105183590		Retained from iGL map	2	31.065	675	10748336	1.52e-19	yes	PolyHighResolution	1	A	1	1	1	2	0	0.376653	0.965555
2734	7221	RosBREEDSNP_SNP_TC_11972340_Lg2_RosCOS2709_MAF40_889572_exon1	AX-105213485		Retained from iGL map	2	31.065	676	10750825	1.52e-19	yes	PolyHighResolution	1	A	1	1	1	1	1	0.26738	0.979635
3197	8412	RosBREEDSNP_SNP_TG_11993525_Lg2_RosCOS2709_MAF10_163123_exon1	AX-105209940		Retained from iGL map	2	31.065	677	10772003	1.52e-19	yes	PolyHighResolution	1	A	1	1	1	2	1	0.117557	0.974327
632	1892	RosBREEDSNP_SNP_AC_11996518_Lg2_RosCOS2709_MAF30_1663531_exon1	AX-115182156		Retained from iGL map	2	31.065	678	10774993	1.52e-19	yes	PolyHighResolution	1	A	1	1	1	2	1	0.169797	0.918828
11732	-	SNP_FB_0627911	AX-115195595		Retained from iGL map	2	31.678	679	9013049	1.52e-19	-	Off Target Variant	0	J	1	1	1	2	2	0.435719	0.995886
1514	4065	RosBREEDSNP_SNP_CT_13055225_Lg2_324795_MAF40_324795_exon2	AX-105207818		Retained from iGL map	2	31.978	680	11357058	1.52e-19	yes	PolyHighResolution	1	B	1	1	1	0	0	0.147846	0.785547
1511	4059	RosBREEDSNP_SNP_CT_12933833_Lg2_01552_MAF40_1644477_exon4	AX-105211773		Retained from iGL map	2	32.499	681	11474595	1.52e-19	yes	PolyHighResolution	1	A	1	1	1	0	0	0.273328	0.971146
338	445	GDsnp01552	AX-105196297		Retained from iGL map	2	32.663	682	11478748	1.52e-19	yes	PolyHighResolution	1	A	1	1	1	0	0	0.375827	0.992804
9679	-	SNP_FB_0467398	AX-115192425		Retained from iGL map	2	32.663	683	11478800	1.52e-19	-	PolyHighResolution	1	C	1	1	1	0	0	0.481763	0.972642
2034	5466	RosBREEDSNP_SNP_GA_12926120_Lg2_01552_MAF50_683506_exon1	AX-115192426		Retained from iGL map	2	32.663	684	11482310	1.52e-19	yes	PolyHighResolution	1	D	2	2	2	0	0	0.280338	0.612428
9677	-	SNP_FB_0467387	AX-115192422		Retained from iGL map	2	32.663	685	11482598	1.52e-19	yes	PolyHighResolution	1	A	2	2	1	0	0	0.397227	0.997239
9675	-	SNP_FB_0467379	AX-115192419		Retained from iGL map	2	32.663	686	11485020	1.52e-19	yes	PolyHighResolution	1	A	1	1	1	0	0	0.335411	0.99446
9674	-	SNP_FB_0467378	AX-115192418		Retained from iGL map	2	32.663	687	11485045	1.52e-19	yes	PolyHighResolution	1	B	1	1	1	0	0	0.352151	0.981578
9673	-	SNP_FB_0467373	AX-115192416		Retained from iGL map	2	32.663	688	11485753	1.52e-19	yes	PolyHighResolution	1	A	2	1	1	0	0	0.251843	0.923717
9672	-	SNP_FB_0467370	AX-115192415		Retained from iGL map	2	32.663	689	11486633	1.52e-19	yes	PolyHighResolution	1	A	1	1	1	0	0	0.426373	0.988368
1510	4058	RosBREEDSNP_SNP_CT_12903929_Lg2_01552_MAF30_1660471_exon1	AX-105184515		Retained from iGL map	2	32.663	690	11503767	1.52e-19	yes	PolyHighResolution	1	A	1	1	1	0	0	0.254326	0.980709
15733	-	SNP_FB_0954530	AX-115192213		Retained from iGL map	2	32.891	691	11529376	1.52e-19	-	PolyHighResolution	0	J	1	1	1	0	0	0.442105	0.979085
15732	-	SNP_FB_0954525	AX-115192212		Retained from iGL map	2	32.891	692	11530187	1.52e-19	yes	PolyHighResolution	1	D	2	2	1	0	0	0.178789	0.984334
15731	-	SNP_FB_0954523	AX-115192211		Retained from iGL map	2	32.891	693	11530466	1.52e-19	-	PolyHighResolution	1	D	1	1	1	1	0	0.359387	0.724171
1520	4080	RosBREEDSNP_SNP_CT_13641108_Lg2_00214_MAF40_MDP0000281231_exon6	AX-105192453		Retained from iGL map	2	34.065	694	11939271	1.52e-19	-	PolyHighResolution	1	E	1	1	1	1	1	0.219155	0.945806
1521	4081	RosBREEDSNP_SNP_CT_13646169_Lg2_00214_MAF50_1635069_exon1	AX-115182437		Retained from iGL map	2	34.065	695	11944337	1.52e-19	yes	PolyHighResolution	1	A	1	1	1	0	0	0.352089	0.796836
2767	7293	RosBREEDSNP_SNP_TC_13673501_Lg2_00214_MAF30_MDP0000235958_exon9	AX-115182795		Retained from iGL map	2	34.065	696	11971185	1.52e-19	-	PolyHighResolution	1	D	2	1	1	0	0	0.120046	0.628961
2552	6781	RosBREEDSNP_SNP_GT_13683046_Lg2_00214_MAF10_76634_exon1	AX-115182731		Retained from iGL map	2	34.065	697	11980725	1.52e-19	yes	PolyHighResolution	1	A	1	1	1	0	0	0.046553	0.522202
9688	-	SNP_FB_0468392	AX-115192436		Retained from iGL map	2	34.471	698	11984806	1.52e-19	yes	PolyHighResolution	1	A	1	1	1	0	0	0.353578	0.986453
9689	-	SNP_FB_0468393	AX-115192437		Retained from iGL map	2	34.471	699	11984833	1.52e-19	yes	PolyHighResolution	1	A	1	1	1	0	0	0.105116	0.876037
9690	-	SNP_FB_0468399	AX-115192438		Retained from iGL map	2	34.471	700	11985946	1.52e-19	yes	PolyHighResolution	1	A	1	1	1	1	0	0.470745	0.975296
89	143	GDsnp00214	AX-115192440		Retained from iGL map	2	34.471	701	11988541	1.52e-19	-	PolyHighResolution	1	B	1	1	1	0	0	0.479082	0.922444
17371	-	SNP_FB_1084869	AX-115192125		Retained from iGL map	2	34.974	702	12179302	1.52e-19	-	ABvarianceX	1	B	1	1	1	1	1	0.268068	0.996765
17373	-	SNP_FB_1084872	AX-115192127		Retained from iGL map	2	34.974	703	12181868	1.52e-19	yes	PolyHighResolution	1	B	1	1	1	1	1	0.439305	0.869674
17374	-	SNP_FB_1084878	AX-115192128		Retained from iGL map	2	34.974	704	12184811	1.52e-19	-	MonoHighResolution	0	L	1	1	1	2	2	0.0491359	0.445541
1298	3566	RosBREEDSNP_SNP_CA_13921344_Lg2_248148__248148_exon1	AX-115182378		Retained from iGL map	2	35.23	705	12250223	1.52e-19	yes	PolyHighResolution	1	A	1	1	1	0	0	0.370593	0.876787
9692	-	SNP_FB_0468895	AX-115192442		Retained from iGL map	2	35.397	706	12299319	1.52e-19	yes	PolyHighResolution	1	A	1	1	1	0	0	0.442494	0.98664
9695	-	SNP_FB_0468907	AX-115192446		Retained from iGL map	2	35.397	707	12303284	1.52e-19	-	BBvarianceY	1	C	1	1	1	3	1	0.241862	0.992784
9696	-	SNP_FB_0468911	AX-115192447		Retained from iGL map	2	35.397	708	12303516	1.52e-19	yes	PolyHighResolution	1	D	1	1	1	0	0	0.253697	0.990176
9697	-	SNP_FB_0468913	AX-115192448		Retained from iGL map	2	35.397	709	12304031	1.52e-19	yes	PolyHighResolution	1	A	1	1	1	0	0	0.312293	0.980979
9699	-	SNP_FB_0468919	AX-115192450		Retained from iGL map	2	35.397	710	12305310	1.52e-19	yes	PolyHighResolution	1	A	1	1	1	2	1	0.281705	0.981496
9700	-	SNP_FB_0469340	AX-115192451		Retained from iGL map	2	36.175	711	12525675	1.52e-19	yes	PolyHighResolution	1	A	1	1	1	2	2	0.241425	0.914299
9701	-	SNP_FB_0469341	AX-115192452		Retained from iGL map	2	36.175	712	12526039	1.52e-19	-	BBvarianceY	1	A	1	1	1	2	1	0.384743	0.895404
9702	-	SNP_FB_0469344	AX-115192453		Retained from iGL map	2	36.175	713	12526403	1.52e-19	yes	PolyHighResolution	1	A	1	1	1	0	0	0.485874	0.944259
9703	-	SNP_FB_0469345	AX-115192454		Retained from iGL map	2	36.175	714	12527058	1.52e-19	-	Other	0	K	1	1	1	2	2	0.474507	0.958161
9705	-	SNP_FB_0469356	AX-115192456		Retained from iGL map	2	36.175	715	12529964	1.52e-19	yes	PolyHighResolution	1	C	1	1	1	4	3	0.138745	0.990623
9706	-	SNP_FB_0469362	AX-115192457		Retained from iGL map	2	36.175	716	12531489	1.52e-19	yes	PolyHighResolution	1	A	1	1	1	0	0	0.409692	1
9707	-	SNP_FB_0469366	AX-115192458		Retained from iGL map	2	36.175	717	12532517	1.52e-19	yes	PolyHighResolution	1	A	1	1	1	0	0	0.310094	0.989615
9708	-	SNP_FB_0469367	AX-115192459		Retained from iGL map	2	36.175	718	12533087	1.52e-19	yes	PolyHighResolution	1	A	1	1	1	0	0	0.494119	0.849601
9709	-	SNP_FB_0469368	AX-115192460		Retained from iGL map	2	36.175	719	12533408	1.52e-19	yes	PolyHighResolution	1	A	1	1	1	0	0	0.121281	0.999088
9710	-	SNP_FB_0469373	AX-115192461		Retained from iGL map	2	36.175	720	12533896	1.52e-19	yes	PolyHighResolution	1	B	1	1	1	0	0	0.468383	0.875528
76	125	GDsnp00174	AX-105180413		Retained from iGL map	2	36.369	721	no_hits	-	yes	PolyHighResolution	1	A	0	0	0	-	-	0.17998	0.931347
9713	-	SNP_FB_0469786	AX-115192464		Retained from iGL map	2	36.796	722	12761745	1.52e-19	yes	PolyHighResolution	1	A	1	1	1	1	1	0.0963104	0.647548
1532	4126	RosBREEDSNP_SNP_CT_14484409_Lg2_00002_MAF40_219048_exon1	AX-115192468		Retained from iGL map	2	36.796	723	12763392	1.52e-19	yes	PolyHighResolution	1	A	1	1	1	0	0	0.430262	0.994006
9716	-	SNP_FB_0469793	AX-115192467		Retained from iGL map	2	36.796	724	no_hits	-	yes	PolyHighResolution	1	A	0	0	0	-	-	0.257757	0.972664
1300	3580	RosBREEDSNP_SNP_CA_14512918_Lg2_00002_MAF20_577821_exon1	AX-115182379		Retained from iGL map	2	37.022	725	12796369	1.52e-19	-	Other	0	L	1	1	1	0	0	0.0811589	0.938368
33	72	GDsnp00002	AX-105196456		Retained from iGL map	2	37.022	726	12807175	1.52e-19	yes	PolyHighResolution	1	A	1	1	1	0	0	0.18501	0.978982
829	2434	RosBREEDSNP_SNP_AG_14573434_Lg2_00987_MAF40_1674211_exon1	AX-115182221		Retained from iGL map	2	37.022	727	12852786	1.52e-19	yes	PolyHighResolution	1	A	2	1	1	0	0	0.243326	0.954625
2063	5546	RosBREEDSNP_SNP_GA_14588942_Lg2_00987_MAF30_1674484_exon1	AX-105192638		Retained from iGL map	2	37.022	728	12868327	1.52e-19	yes	PolyHighResolution	1	A	1	1	1	0	0	0.466175	0.987153
830	2435	RosBREEDSNP_SNP_AG_14599407_Lg2_00987_MAF40_375341_exon1	AX-115182222		Retained from iGL map	2	37.282	729	12881673	1.52e-19	yes	PolyHighResolution	1	A	1	1	1	1	1	0.298906	0.991612
9717	-	SNP_FB_0470609	AX-115192469		Retained from iGL map	2	37.867	730	13121619	1.52e-19	yes	PolyHighResolution	1	A	1	1	1	0	0	0.268526	0.9645
9718	-	SNP_FB_0470613	AX-115192471		Retained from iGL map	2	37.867	731	13122055	1.52e-19	yes	PolyHighResolution	1	A	1	1	1	1	1	0.223112	0.980979
9719	-	SNP_FB_0470616	AX-115192472		Retained from iGL map	2	37.867	732	13123703	1.52e-19	yes	PolyHighResolution	1	A	1	1	1	0	0	0.262475	0.907166
9720	-	SNP_FB_0470617	AX-115192473		Retained from iGL map	2	37.867	733	13123795	1.52e-19	yes	PolyHighResolution	1	A	1	1	1	0	0	0.270415	0.988525
9721	-	SNP_FB_0470620	AX-115192474		Retained from iGL map	2	37.867	734	13123935	8.28e-18	yes	PolyHighResolution	1	A	1	1	1	1	0	0.296537	0.993953
9722	-	SNP_FB_0470622	AX-115192475		Retained from iGL map	2	37.867	735	13124973	1.52e-19	yes	PolyHighResolution	1	A	1	1	1	0	0	0.444049	0.977105
2070	5573	RosBREEDSNP_SNP_GA_15184323_Lg2_00222_MAF30_MDP0000298218_exon2	AX-105194100		Retained from iGL map	2	38.486	736	13438220	1.52e-19	-	PolyHighResolution	1	A	3	3	3	1	0	0.362778	0.980839
1304	3592	RosBREEDSNP_SNP_CA_15211202_Lg2_00222_MAF10_MDP0000236750_exon9	AX-105190028		Retained from iGL map	2	38.546	737	13463551	1.52e-19	yes	PolyHighResolution	1	A	1	1	1	2	1	0.0872996	0.978281
9724	-	SNP_FB_0471065	AX-115192477		Retained from iGL map	2	38.546	738	13466792	1.52e-19	yes	PolyHighResolution	1	A	1	1	1	0	0	0.477863	0.978406
2071	5574	RosBREEDSNP_SNP_GA_15214773_Lg2_00222_MAF40_54312_exon1	AX-115192485		Retained from iGL map	2	38.546	739	13467122	1.52e-19	-	PolyHighResolution	0	M	1	1	1	1	1	0.261445	1
9725	-	SNP_FB_0471069	AX-115192478		Retained from iGL map	2	38.546	740	13467564	1.52e-19	yes	PolyHighResolution	1	A	1	1	1	0	0	0.095117	0.974923
9726	-	SNP_FB_0471071	AX-115192479		Retained from iGL map	2	38.546	741	13468076	1.52e-19	yes	PolyHighResolution	1	A	1	1	1	0	0	0.282896	0.99783
9727	-	SNP_FB_0471072	AX-115192480		Retained from iGL map	2	38.546	742	13468148	1.52e-19	-	Other	0	J	1	1	1	0	0	0.309037	0.975334
91	145	GDsnp00222	AX-115181967		Retained from iGL map	2	38.546	743	13481981	1.52e-19	yes	PolyHighResolution	1	A	1	1	1	0	0	0.282045	0.917408
2072	5576	RosBREEDSNP_SNP_GA_15230080_Lg2_00222_MAF40_1630459_exon1	AX-105190361		Retained from iGL map	2	38.546	744	13482301	1.52e-19	yes	PolyHighResolution	1	A	1	1	1	0	0	0.223537	0.948427
9731	-	SNP_FB_0471591	AX-115192486		Retained from iGL map	2	38.9	745	13721999	1.52e-19	yes	PolyHighResolution	0	M	2	1	1	1	0	0.357506	0.626072
9732	-	SNP_FB_0471598	AX-115192487		Retained from iGL map	2	38.9	746	13723872	1.52e-19	-	Other	0	K	1	1	1	1	1	0.281301	0.891202
9733	-	SNP_FB_0471602	AX-115192488		Retained from iGL map	2	38.9	747	13724092	1.52e-19	-	Other	0	J	1	1	1	2	1	0.497964	0.986009
9734	-	SNP_FB_0471603	AX-115192489		Retained from iGL map	2	38.9	748	13724303	1.52e-19	yes	PolyHighResolution	1	A	1	1	1	0	0	0.136965	0.995208
9735	-	SNP_FB_0471604	AX-115192490		Retained from iGL map	2	38.9	749	13724405	1.52e-19	yes	PolyHighResolution	1	A	1	1	1	0	0	0.353308	0.982478
2565	6816	RosBREEDSNP_SNP_GT_16174412_Lg2_01309_MAF30_MDP0000197883_exon1	AX-115182737		Retained from iGL map	2	38.913	750	13917921	1.52e-19	yes	PolyHighResolution	1	A	1	1	1	6	5	0.224936	0.975409
2086	5602	RosBREEDSNP_SNP_GA_16177297_Lg2_01309_MAF50_330377_exon1	AX-115192491		Successfully placed via physical information	2	38.913	751	13920912	1.52e-19	-	PolyHighResolution	0	J	1	1	1	1	1	0.416326	0.813903
9736	-	SNP_FB_0472022	AX-115192493		Retained from iGL map	2	38.913	752	13922801	1.52e-19	-	PolyHighResolution	1	A	2	2	2	0	0	0.219586	0.572896
9737	-	SNP_FB_0472023	AX-115192494		Retained from iGL map	2	38.913	753	13922862	1.52e-19	yes	PolyHighResolution	1	A	1	1	1	0	0	0.228255	0.999373
9738	-	SNP_FB_0472026	AX-115192495		Retained from iGL map	2	38.913	754	13924580	1.52e-19	yes	PolyHighResolution	1	A	1	1	1	0	0	0.0254323	0.576447
9739	-	SNP_FB_0472029	AX-115192496		Retained from iGL map	2	38.913	755	13925441	1.52e-19	-	PolyHighResolution	1	B	1	1	1	1	1	0.148233	0.975086
9742	-	SNP_FB_0472605	AX-115192499		Retained from iGL map	2	39.31	756	14216562	1.52e-19	yes	PolyHighResolution	1	A	1	1	1	0	0	0.23027	0.982307
9744	-	SNP_FB_0472612	AX-115192501		Retained from iGL map	2	39.31	757	14217371	1.52e-19	yes	PolyHighResolution	1	A	1	1	1	0	0	0.247896	0.989439
571	746	MdCCD7a	AX-115192505		Retained from iGL map	2	39.31	758	14219512	1.52e-19	-	Other	0	J	1	1	1	0	0	0.414886	0.997801
15737	-	SNP_FB_0956205	AX-115192287		Retained from iGL map	2	39.402	759	14223066	1.52e-19	-	No Minor Homozygous	0	O	1	1	1	6	6	0.118854	0.947439
15738	-	SNP_FB_0956215	AX-115192288		Retained from iGL map	2	39.402	760	14225772	1.52e-19	yes	PolyHighResolution	1	A	3	3	2	0	0	0.384655	0.905377
15739	-	SNP_FB_0956216	AX-115192289		Retained from iGL map	2	39.402	761	14225983	1.52e-19	yes	PolyHighResolution	1	A	2	2	2	0	0	0.316794	0.985344
860	2507	RosBREEDSNP_SNP_AG_16803165_Lg2_RosCOS836_MAF10_406840_exon1	AX-105208853		Retained from iGL map	2	40.497	762	14485236	1.52e-19	yes	UnexpectedHeterozygosity	1	A	1	1	1	0	0	0.0746439	0.960471
15090	-	SNP_FB_0888762	AX-115188724		Retained from iGL map	2	40.779	763	14525527	1.52e-19	yes	PolyHighResolution	1	A	1	1	1	2	0	0.117752	0.980905
15089	-	SNP_FB_0888754	AX-115188723		Retained from iGL map	2	40.779	764	14526527	1.52e-19	-	AAvarianceY	0	J	1	1	1	0	0	0.388399	0.978356
15088	-	SNP_FB_0888751	AX-115188722		Retained from iGL map	2	40.779	765	14526944	1.52e-19	-	MonoHighResolution	0	J	1	1	1	0	0	0.377038	0.930075
15086	-	SNP_FB_0888741	AX-115188720		Retained from iGL map	2	40.779	766	14527766	1.52e-19	yes	UnexpectedHeterozygosity	1	A	1	1	1	0	0	0.0444953	0.994488
15084	-	SNP_FB_0888732	AX-115188718		Retained from iGL map	2	40.779	767	14529555	1.52e-19	yes	PolyHighResolution	1	A	1	1	1	0	0	0.0799644	0.614232
15083	-	SNP_FB_0888731	AX-115188717		Retained from iGL map	2	40.779	768	14529621	1.52e-19	-	PolyHighResolution	0	K	1	1	1	0	0	0.388098	0.997997
15082	-	SNP_FB_0888730	AX-115188716		Retained from iGL map	2	40.779	769	14530033	1.52e-19	yes	PolyHighResolution	1	A	1	1	1	0	0	0.353099	0.994408
9749	-	SNP_FB_0473493	AX-115192507		Retained from iGL map	2	40.788	770	14605951	1.52e-19	yes	PolyHighResolution	1	A	2	1	1	0	0	0.478577	0.803932
9750	-	SNP_FB_0473495	AX-115192508		Retained from iGL map	2	40.788	771	14607542	1.52e-19	yes	PolyHighResolution	1	B	1	1	1	0	0	0.283529	0.964823
9751	-	SNP_FB_0473496	AX-115192509		Retained from iGL map	2	40.788	772	14607824	1.52e-19	-	PolyHighResolution	1	C	1	1	1	0	0	0.394067	0.99455
9752	-	SNP_FB_0473499	AX-115192510		Retained from iGL map	2	40.788	773	14608879	1.52e-19	yes	PolyHighResolution	1	A	1	1	1	0	0	0.110714	0.974248
9754	-	SNP_FB_0473506	AX-115192512		Retained from iGL map	2	40.788	774	14610220	1.52e-19	yes	PolyHighResolution	1	A	1	1	1	0	0	0.477679	0.868002
9756	-	SNP_FB_0474177	AX-115192516		Retained from iGL map	2	41.806	775	14849504	1.52e-19	-	BBvarianceX	0	K	1	1	1	2	2	0.408675	0.93772
9757	-	SNP_FB_0474178	AX-115192517		Retained from iGL map	2	41.806	776	14849775	1.52e-19	-	Other	0	J	1	1	1	0	0	0.276347	0.998392
868	2520	RosBREEDSNP_SNP_AG_17179555_Lg2_327287_MAF30_327287_exon1	AX-115192526		Retained from iGL map	2	41.806	777	14850917	1.52e-19	-	PolyHighResolution	0	K	1	1	1	1	1	0.225653	0.989898
2099	5631	RosBREEDSNP_SNP_GA_17179731_Lg2_327287_MAF30_327287_exon1	AX-105210999		Retained from iGL map	2	41.806	778	14851093	1.52e-19	-	AAvarianceX	1	C	1	1	1	0	0	0.250384	0.970144
9758	-	SNP_FB_0474189	AX-115192518		Retained from iGL map	2	41.806	779	14852227	1.52e-19	yes	PolyHighResolution	1	A	1	1	1	0	0	0.402672	0.986445
9759	-	SNP_FB_0474192	AX-115192519		Retained from iGL map	2	41.806	780	14853415	1.52e-19	yes	PolyHighResolution	1	A	1	1	1	0	0	0.462204	0.9829
9760	-	SNP_FB_0474195	AX-115192520		Retained from iGL map	2	41.806	781	14854139	1.52e-19	yes	PolyHighResolution	1	A	1	1	1	0	0	0.125254	0.947084
9761	-	SNP_FB_0474197	AX-115192521		Retained from iGL map	2	41.806	782	14854658	1.52e-19	yes	PolyHighResolution	1	A	1	1	1	1	0	0.193999	0.953204
9762	-	SNP_FB_0474198	AX-115192522		Retained from iGL map	2	41.806	783	14854768	1.52e-19	yes	UnexpectedHeterozygosity	1	A	2	2	2	0	0	0.0448636	0.632469
9763	-	SNP_FB_0474199	AX-115192523		Retained from iGL map	2	41.806	784	14854991	1.52e-19	yes	PolyHighResolution	1	D	1	1	1	0	0	0.285187	0.897262
9764	-	SNP_FB_0474201	AX-115192525		Retained from iGL map	2	41.806	785	14855267	1.52e-19	-	PolyHighResolution	0	K	1	1	1	1	1	0.261017	0.985376
9765	-	SNP_FB_0475045	AX-115192532		Retained from iGL map	2	42.102	786	15210263	1.52e-19	yes	PolyHighResolution	1	A	1	1	1	0	0	0.46766	0.993636
9766	-	SNP_FB_0475051	AX-115192535		Retained from iGL map	2	42.102	787	15212267	1.52e-19	yes	PolyHighResolution	1	A	1	1	1	0	0	0.207437	0.941643
9772	-	SNP_FB_0475657	AX-115192541		Retained from iGL map	2	43.994	788	15652415	1.52e-19	-	No Minor Homozygous	1	B	3	1	1	7	6	0.0190732	0.353271
9773	-	SNP_FB_0475663	AX-115192542		Retained from iGL map	2	43.994	789	15653243	1.52e-19	-	PolyHighResolution	0	J	2	1	1	1	1	0.0716244	0.647305
9774	-	SNP_FB_0475668	AX-115192543		Retained from iGL map	2	43.994	790	15654119	1.52e-19	-	BBvarianceX	1	B	1	1	1	0	0	0.344078	0.979655
9775	-	SNP_FB_0475671	AX-115192544		Retained from iGL map	2	43.994	791	15654611	1.52e-19	-	Other	0	J	1	1	1	3	3	0.0296019	0.416313
1576	4251	RosBREEDSNP_SNP_CT_18003967_Lg2_325713_MAF20_325713_exon3	AX-105215026		Retained from iGL map	2	44.199	792	15663312	1.52e-19	yes	PolyHighResolution	1	A	1	1	1	0	0	0.117243	0.928949
1577	4252	RosBREEDSNP_SNP_CT_18004558_Lg2_72623_MAF40_72623_exon1	AX-115182452		Retained from iGL map	2	44.199	793	15663903	1.52e-19	yes	PolyHighResolution	1	D	1	1	1	0	0	0.470334	0.968597
2111	5652	RosBREEDSNP_SNP_GA_18005006_Lg2_325713_MAF20_325713_exon1	AX-105201964		Retained from iGL map	2	44.199	794	15664351	1.52e-19	yes	PolyHighResolution	1	A	1	1	1	0	0	0.109498	0.773061
2816	7440	RosBREEDSNP_SNP_TC_18005035_Lg2_325713_MAF40_325713_exon1	AX-115182812		Retained from iGL map	2	44.199	795	15664380	1.52e-19	yes	PolyHighResolution	1	A	1	1	1	0	0	0.47112	0.985933
6306	-	SNP_FB_0206550	AX-115188182		Retained from iGL map	2	44.694	796	15862848	1.52e-19	yes	PolyHighResolution	1	E	1	1	1	1	0	0.120326	0.982132
6307	-	SNP_FB_0206551	AX-115188183		Retained from iGL map	2	44.694	797	15863012	1.52e-19	yes	PolyHighResolution	1	A	1	1	1	0	0	0.46193	0.9889
6308	-	SNP_FB_0206552	AX-115188184		Retained from iGL map	2	44.694	798	15863141	1.52e-19	-	PolyHighResolution	0	K	1	1	1	1	1	0.0613976	0.964104
6309	-	SNP_FB_0206553	AX-115188185		Retained from iGL map	2	44.694	799	15863423	1.52e-19	yes	PolyHighResolution	1	A	1	1	1	0	0	0.28133	0.996197
6310	-	SNP_FB_0206556	AX-115188186		Retained from iGL map	2	44.694	800	15863732	1.52e-19	-	PolyHighResolution	1	A	1	1	1	0	0	0.261262	1
6311	-	SNP_FB_0206557	AX-115188187		Retained from iGL map	2	44.694	801	15863947	1.52e-19	-	PolyHighResolution	0	J	1	1	1	0	0	0.366102	0.963178
9102	-	SNP_FB_0424912	AX-115183331		Retained from iGL map	2	44.975	802	16121431	1.52e-19	-	Other	0	L	23	8	2	2	2	0.164288	0.817554
9783	-	SNP_FB_0476268	AX-115192552		Retained from iGL map	2	45.599	803	16328284	1.52e-19	yes	PolyHighResolution	1	A	1	1	1	2	1	0.0532943	0.661883
9784	-	SNP_FB_0476271	AX-115192553		Retained from iGL map	2	45.599	804	16330195	1.52e-19	-	CallRateBelowThreshold	0	J	1	1	1	2	2	0.0929444	0.985435
9785	-	SNP_FB_0476272	AX-115192554		Retained from iGL map	2	45.599	805	16330397	1.52e-19	yes	PolyHighResolution	1	A	1	1	1	0	0	0.131056	0.994984
2579	6847	RosBREEDSNP_SNP_GT_18746181_Lg2_02076_MAF20_MDP0000178428_exon1	AX-105223677		Retained from iGL map	2	45.599	806	16332777	1.52e-19	yes	PolyHighResolution	1	A	1	1	1	0	0	0.110659	0.989008
2823	7465	RosBREEDSNP_SNP_TC_18748787_Lg2_02076_MAF20_MDP0000274383_exon1	AX-105199119		Retained from iGL map	2	45.599	807	16335384	1.52e-19	yes	PolyHighResolution	1	A	1	1	1	0	0	0.12366	0.747283
9787	-	SNP_FB_0476288	AX-115192556		Retained from iGL map	2	45.599	808	16336979	1.52e-19	-	AAvarianceY	0	K	1	1	1	0	0	0.0508302	0.973206
884	2570	RosBREEDSNP_SNP_AG_18785188_Lg2_02076_MAF10_MDP0000141906_exon1	AX-115182232		Successfully placed via physical information	2	45.671	809	16359009	1.52e-19	yes	PolyHighResolution	1	B	2	1	1	0	0	0.10646	0.786627
2825	7468	RosBREEDSNP_SNP_TC_18803921_Lg2_02076_MAF40_1665585_exon2	AX-105198249		Retained from iGL map	2	45.753	810	16384006	1.52e-19	-	ABvarianceX	1	A	1	1	1	1	1	0.263292	0.960878
2131	5697	RosBREEDSNP_SNP_GA_18834678_Lg2_02651_MAF40_1629384_exon1	AX-115182606		Retained from iGL map	2	46.013	811	16420312	1.52e-19	-	PolyHighResolution	0	K	1	1	1	1	1	0.268735	0.939909
1590	4285	RosBREEDSNP_SNP_CT_18837099_Lg2_02651_MAF30_426760_exon2	AX-115182456		Retained from iGL map	2	46.013	812	16422733	1.52e-19	yes	PolyHighResolution	1	A	2	2	2	0	0	0.229214	0.966336
1591	4286	RosBREEDSNP_SNP_CT_18843281_Lg2_02651_MAF20_1673395_exon1	AX-105209732		Retained from iGL map	2	46.013	813	16428916	1.52e-19	yes	PolyHighResolution	1	D	1	1	1	0	0	0.157841	0.923541
2827	7471	RosBREEDSNP_SNP_TC_18848241_Lg2_02651_MAF30_1636407_exon1	AX-105199391		Retained from iGL map	2	46.013	814	16433876	1.52e-19	yes	PolyHighResolution	1	A	2	2	1	0	0	0.228175	0.896838
9790	-	SNP_FB_0476515	AX-115192560		Retained from iGL map	2	46.092	815	16469829	1.52e-19	yes	PolyHighResolution	1	A	1	1	1	0	0	0.372457	0.945582
9791	-	SNP_FB_0476519	AX-115192563		Retained from iGL map	2	46.092	816	16470543	1.52e-19	yes	PolyHighResolution	1	A	1	1	1	1	1	0.223112	0.985657
9794	-	SNP_FB_0476526	AX-115192567		Retained from iGL map	2	46.092	817	16471596	1.52e-19	-	CallRateBelowThreshold	1	C	1	1	1	1	1	0.31642	0.992105
15751	-	SNP_FB_0957128	AX-115192300		Retained from iGL map	2	46.514	818	16530950	1.52e-19	-	PolyHighResolution	1	A	2	2	1	0	0	0.336428	0.971697
15750	-	SNP_FB_0957124	AX-115192299		Retained from iGL map	2	46.514	819	16620763	1.52e-19	yes	PolyHighResolution	1	A	2	2	2	2	2	0.228939	0.947904
9797	-	SNP_FB_0477196	AX-115192570		Retained from iGL map	2	46.56	820	16658435	1.52e-19	yes	PolyHighResolution	1	A	1	1	1	0	0	0.297634	0.985983
887	2581	RosBREEDSNP_SNP_AG_19239039_Lg2_00934_MAF30_1661651_exon1	AX-105197598		Retained from iGL map	2	46.56	821	16658830	1.52e-19	yes	PolyHighResolution	1	A	2	2	2	0	0	0.233433	0.66273
9798	-	SNP_FB_0477197	AX-115192571		Retained from iGL map	2	46.56	822	16660341	1.52e-19	yes	PolyHighResolution	1	A	1	1	1	0	0	0.230349	0.983415
888	2582	RosBREEDSNP_SNP_AG_19241986_Lg2_00934_MAF20_1669248_exon2	AX-105218630		Retained from iGL map	2	46.56	823	16661776	1.52e-19	yes	UnexpectedHeterozygosity	1	A	1	1	1	0	0	0.109327	0.598914
9799	-	SNP_FB_0477200	AX-115192572		Retained from iGL map	2	46.56	824	16661973	1.52e-19	yes	PolyHighResolution	1	A	1	1	1	0	0	0.363218	0.967833
9800	-	SNP_FB_0477201	AX-115192573		Retained from iGL map	2	46.56	825	16662726	1.52e-19	-	AAvarianceX	1	C	1	1	1	1	1	0.436433	0.989817
9801	-	SNP_FB_0477203	AX-115192574		Retained from iGL map	2	46.56	826	16663481	1.52e-19	yes	PolyHighResolution	1	A	1	1	1	0	0	0.200483	0.996441
2134	5705	RosBREEDSNP_SNP_GA_19258873_Lg2_00934_MAF30_MDP0000306825_exon1	AX-105221730		Retained from iGL map	2	46.811	827	16678657	1.52e-19	yes	PolyHighResolution	1	A	1	1	1	0	0	0.228706	0.977785
3226	8486	RosBREEDSNP_SNP_TG_19261463_Lg2_00934_MAF20_1667145_exon5	AX-115182935		Retained from iGL map	2	46.811	828	16681245	1.52e-19	yes	PolyHighResolution	1	A	1	1	1	0	0	0.202747	0.968028
889	2583	RosBREEDSNP_SNP_AG_19287810_Lg2_00934_MAF10_1630326_exon2	AX-115182233		Retained from iGL map	2	46.811	829	16706831	1.52e-19	yes	PolyHighResolution	1	A	1	1	1	1	0	0.0622137	0.909306
241	324	GDsnp00934	AX-115182016		Retained from iGL map	2	46.811	830	16707511	1.52e-19	yes	PolyHighResolution	1	A	1	1	1	1	1	0.452557	0.976525
1592	4296	RosBREEDSNP_SNP_CT_19301602_Lg2_00934_MAF10_MDP0000305427_exon3	AX-105201730		Retained from iGL map	2	46.811	831	16724025	1.52e-19	yes	PolyHighResolution	1	A	2	1	1	0	0	0.110941	0.795389
2830	7486	RosBREEDSNP_SNP_TC_19428938_Lg2_217573_MAF30_217573_exon1	AX-115182815		Retained from iGL map	2	47.47	832	16855243	1.52e-19	yes	PolyHighResolution	1	A	1	1	1	0	0	0.230094	0.998331
897	2598	RosBREEDSNP_SNP_AG_19557571_Lg2_01840_MAF30_1661441_exon2	AX-115182237		Retained from iGL map	2	47.885	833	17006664	1.52e-19	yes	PolyHighResolution	1	A	1	1	1	0	0	0.171469	0.899858
9802	-	SNP_FB_0477914	AX-115192575		Retained from iGL map	2	48.001	834	17048778	1.52e-19	yes	PolyHighResolution	1	A	1	1	1	1	0	0.228258	0.943513
9807	-	SNP_FB_0477927	AX-115192580		Retained from iGL map	2	48.001	835	17050837	1.52e-19	yes	PolyHighResolution	1	E	2	1	1	1	0	0.195243	0.941334
9808	-	SNP_FB_0477928	AX-115192581		Retained from iGL map	2	48.001	836	17051238	1.52e-19	yes	PolyHighResolution	1	A	1	1	1	1	0	0.193717	0.990558
9809	-	SNP_FB_0477932	AX-115192582		Retained from iGL map	2	48.001	837	17052284	1.52e-19	yes	PolyHighResolution	1	A	1	1	1	0	0	0.312007	0.972542
9810	-	SNP_FB_0477941	AX-115192583		Retained from iGL map	2	48.001	838	17053753	1.52e-19	-	Other	0	L	1	1	1	1	1	0.161597	0.694545
9841	-	SNP_FB_0480259	AX-115192615		Retained from iGL map	2	48.549	839	17480136	1.52e-19	yes	PolyHighResolution	1	A	1	1	1	1	1	0.283131	0.936809
9842	-	SNP_FB_0480264	AX-115192616		Retained from iGL map	2	48.549	840	17481480	1.52e-19	yes	PolyHighResolution	1	A	1	1	1	1	1	0.466565	0.99549
9844	-	SNP_FB_0480277	AX-115192618		Successfully placed via physical information	2	48.549	841	17483233	1.52e-19	-	PolyHighResolution	1	A	1	1	1	1	1	0.0233978	0.578349
915	2645	RosBREEDSNP_SNP_AG_21105289_Lg2_MDP0000801540_MAF40_MDP0000801540_exon1	AX-105177239		Retained from iGL map	2	48.549	842	17483995	1.52e-19	yes	PolyHighResolution	1	A	1	1	1	1	1	0.248972	0.932035
9846	-	SNP_FB_0480283	AX-115192620		Retained from iGL map	2	48.549	843	17487414	1.52e-19	yes	PolyHighResolution	1	A	1	1	1	0	0	0.146438	0.987932
9847	-	SNP_FB_0480287	AX-115192621		Retained from iGL map	2	48.549	844	17488377	1.52e-19	-	AAvarianceY	0	K	1	1	1	1	1	0.216706	0.974635
9848	-	SNP_FB_0480288	AX-115192622		Retained from iGL map	2	48.549	845	17488536	1.52e-19	yes	PolyHighResolution	1	A	1	1	1	0	0	0.409542	0.909192
477	623	GDsnp02076	AX-115181857		Retained from iGL map	2	48.709	846	17541197	1.52e-19	yes	PolyHighResolution	1	D	1	1	1	0	0	0.37054	0.98419
9851	-	SNP_FB_0480730	AX-115192627		Retained from iGL map	2	48.92	847	17692253	1.52e-19	yes	PolyHighResolution	1	A	1	1	1	0	0	0.412894	0.982567
9853	-	SNP_FB_0480741	AX-115192629		Retained from iGL map	2	48.92	848	17693708	1.52e-19	-	PolyHighResolution	1	A	1	1	1	0	0	0.291147	0.994069
16191	-	SNP_FB_0996182	AX-115195367		Retained from iGL map	2	48.979	849	17897625	1.52e-19	-	CallRateBelowThreshold	0	K	1	1	1	1	1	0.217679	0.994263
16190	-	SNP_FB_0996173	AX-115195365		Retained from iGL map	2	48.979	850	17899660	1.52e-19	yes	PolyHighResolution	1	A	1	1	1	0	0	0.268693	0.986403
16189	-	SNP_FB_0996172	AX-115195364		Retained from iGL map	2	48.979	851	17899690	1.52e-19	-	PolyHighResolution	1	F	1	1	1	0	0	0.268181	0.976705
16188	-	SNP_FB_0996171	AX-115195363		Retained from iGL map	2	48.979	852	17899771	1.52e-19	yes	PolyHighResolution	1	A	1	1	1	0	0	0.40535	0.964441
9893	-	SNP_FB_0482662	AX-115192673		Retained from iGL map	2	49.001	853	18257165	1.52e-19	yes	PolyHighResolution	1	A	1	1	1	1	0	0.407968	0.97241
9891	-	SNP_FB_0482647	AX-115192671		Retained from iGL map	2	49.001	854	18261859	1.52e-19	yes	PolyHighResolution	1	A	1	1	1	0	0	0.416645	0.984869
9890	-	SNP_FB_0482638	AX-115192670		Retained from iGL map	2	49.001	855	18262840	1.52e-19	yes	PolyHighResolution	1	A	1	1	1	0	0	0.12376	0.614505
9889	-	SNP_FB_0482637	AX-115192669		Retained from iGL map	2	49.001	856	18263899	1.52e-19	yes	PolyHighResolution	1	A	1	1	1	1	0	0.416688	0.997853
943	2709	RosBREEDSNP_SNP_AG_23095096_Lg2_RosCOS292_MAF40_1643572_exon1	AX-105211560		Retained from iGL map	2	49.229	857	18436954	1.52e-19	yes	PolyHighResolution	1	A	2	2	1	0	0	0.152368	0.96571
2879	7622	RosBREEDSNP_SNP_TC_23088754_Lg2_RosCOS292_MAF30_MDP0000228900_exon4	AX-105199089		Retained from iGL map	2	49.229	858	18443298	1.52e-19	-	BBvarianceX	1	C	5	2	1	2	0	0.150539	0.622944
9887	-	SNP_FB_0482226	AX-115192667		Retained from iGL map	2	49.347	859	18450129	1.52e-19	-	PolyHighResolution	1	B	1	1	1	0	0	0.137039	0.998401
9886	-	SNP_FB_0482224	AX-115192666		Retained from iGL map	2	49.347	860	18450321	1.52e-19	-	PolyHighResolution	0	J	1	1	1	0	0	0.400679	0.965573
9860	-	SNP_FB_0481283	AX-115192636		Retained from iGL map	2	49.562	861	18664819	1.52e-19	yes	PolyHighResolution	1	A	2	1	1	0	0	0.0520092	0.442195
9861	-	SNP_FB_0481284	AX-115192637		Retained from iGL map	2	49.562	862	18664987	1.52e-19	yes	PolyHighResolution	1	A	1	1	1	0	0	0.268184	0.972529
9862	-	SNP_FB_0481285	AX-115192638		Retained from iGL map	2	49.562	863	18665499	1.52e-19	yes	PolyHighResolution	1	A	1	1	1	1	1	0.258651	0.984782
9863	-	SNP_FB_0481298	AX-115192639		Retained from iGL map	2	49.562	864	18668630	1.52e-19	yes	UnexpectedHeterozygosity	1	A	1	1	1	0	0	0.0693384	0.868318
9864	-	SNP_FB_0481301	AX-115192641		Retained from iGL map	2	49.562	865	18669052	1.52e-19	-	CallRateBelowThreshold	0	J	1	1	1	2	2	0.290268	0.987188
9866	-	SNP_FB_0481306	AX-115192643		Retained from iGL map	2	49.562	866	18669597	1.52e-19	-	AAvarianceX	1	C	1	1	1	2	1	0.189809	1
9867	-	SNP_FB_0481309	AX-115192644		Retained from iGL map	2	49.562	867	18670719	1.52e-19	yes	PolyHighResolution	1	A	1	1	1	7	3	0.35525	0.979597
9868	-	SNP_FB_0481312	AX-115192645		Retained from iGL map	2	49.562	868	18671235	1.52e-19	yes	PolyHighResolution	1	A	1	1	1	1	1	0.433062	0.964027
9869	-	SNP_FB_0481315	AX-115192646		Retained from iGL map	2	49.562	869	18671538	1.52e-19	yes	PolyHighResolution	1	B	1	1	1	0	0	0.315367	0.962067
5342	-	SNP_FB_0136073	AX-115186728		Retained from iGL map	2	49.831	870	19009308	1.52e-19	yes	PolyHighResolution	1	A	1	1	1	1	1	0.145059	0.934153
5343	-	SNP_FB_0136074	AX-115186729		Retained from iGL map	2	49.831	871	19009348	1.52e-19	-	PolyHighResolution	1	B	1	1	1	3	3	0.0909091	0.989577
5345	-	SNP_FB_0136078	AX-115186731		Retained from iGL map	2	49.831	872	19009982	1.52e-19	-	PolyHighResolution	1	B	1	1	1	3	1	0.457	0.988972
5346	-	SNP_FB_0136080	AX-115186732		Retained from iGL map	2	49.831	873	19010313	1.52e-19	-	Other	0	K	1	1	1	2	2	0.120549	0.992953
5349	-	SNP_FB_0136086	AX-115186735		Retained from iGL map	2	49.831	874	19011249	1.52e-19	-	ABvarianceX	1	B	1	1	1	1	1	0.25013	0.986954
9901	-	SNP_FB_0483064	AX-115192682		Retained from iGL map	2	50.195	875	19088413	1.52e-19	yes	PolyHighResolution	1	D	1	1	1	0	0	0.490204	0.975466
9903	-	SNP_FB_0483282	AX-115192684		Retained from iGL map	2	50.565	876	19261819	1.52e-19	yes	UnexpectedHeterozygosity	1	A	1	1	1	0	0	0.0703204	0.913639
9904	-	SNP_FB_0483284	AX-115192685		Retained from iGL map	2	50.565	877	19262011	1.52e-19	yes	PolyHighResolution	1	A	1	1	1	0	0	0.496057	0.976864
1645	4458	RosBREEDSNP_SNP_CT_24104888_Lg2_MDP0000136940_MAF50_MDP0000136940_exon1	AX-115192687		Retained from iGL map	2	50.565	878	19263032	1.52e-19	yes	PolyHighResolution	1	A	1	1	1	0	0	0.430153	0.991635
9905	-	SNP_FB_0483831	AX-115192689		Retained from iGL map	2	51.141	879	19660211	1.52e-19	-	PolyHighResolution	0	J	1	1	1	0	0	0.410038	0.976175
9906	-	SNP_FB_0483839	AX-115192690		Retained from iGL map	2	51.141	880	19661043	1.52e-19	-	Other	0	J	1	1	1	1	1	0.0583929	0.97836
9907	-	SNP_FB_0483840	AX-115192691		Retained from iGL map	2	51.141	881	19661232	1.52e-19	yes	PolyHighResolution	1	A	1	1	1	0	0	0.0413276	0.550369
1349	3706	RosBREEDSNP_SNP_CA_24744626_Lg2_00833_MAF50_MDP0000263007_exon1	AX-105198503		Retained from iGL map	2	51.358	882	19975783	1.52e-19	-	Other	1	A	1	1	1	2	1	0.497953	0.92969
9910	-	SNP_FB_0484398	AX-115192695		Retained from iGL map	2	51.358	883	19975828	1.52e-19	yes	PolyHighResolution	1	A	1	1	1	1	0	0.112977	0.814102
9911	-	SNP_FB_0484405	AX-115192696		Retained from iGL map	2	51.358	884	19976537	1.52e-19	yes	PolyHighResolution	1	A	1	1	1	0	0	0.251081	0.931504
1350	3707	RosBREEDSNP_SNP_CA_24747820_Lg2_00833_MAF30_45322_exon1	AX-105188185		Retained from iGL map	2	51.358	885	19978980	1.52e-19	-	PolyHighResolution	0	K	1	1	1	2	1	0.201358	0.90228
2901	7676	RosBREEDSNP_SNP_TC_24790175_Lg2_00833_MAF20_339998_exon1	AX-115182843		Retained from iGL map	2	51.396	886	20022235	1.52e-19	yes	PolyHighResolution	1	A	1	1	1	0	0	0.116255	0.974023
2203	5910	RosBREEDSNP_SNP_GA_24792350_Lg2_00833_MAF20_1661346_exon1	AX-105211805		Retained from iGL map	2	51.397	887	20024410	1.52e-19	-	No Minor Homozygous	0	K	2	1	1	0	0	0.0843251	0.475451
218	298	GDsnp00833	AX-105212368		Retained from iGL map	2	51.398	888	20024984	1.52e-19	yes	PolyHighResolution	1	A	1	1	1	0	0	0.226923	0.801963
3351	-	Rvi11_Vbj20_Y60	AX-115182965		Successfully placed via physical information	2	51.507	889	20150573	1.52e-19	-	No Minor Homozygous	1	A	1	1	1	0	0	0.000254259	0.0904671
3349	-	Rvi11_Vbj20_Y111	AX-115182963		Successfully placed via physical information	2	51.507	890	20150624	1.52e-19	-	MonoHighResolution	0	J	1	1	1	0	0	0	0.0205351
3350	-	Rvi11_Vbj20_Y268	AX-115182964		Successfully placed via physical information	2	51.507	891	20150781	8.28e-18	-	MonoHighResolution	1	E	1	1	1	2	1	0.000254323	0.0318674
3357	-	Rvi2_region20.4_K58	AX-115182971		Retained from iGL map	2	51.508	892	20151723	1.52e-19	yes	PolyHighResolution	1	A	1	1	1	0	0	0.133393	0.990956
15757	-	SNP_FB_0958357	AX-115192709		Retained from iGL map	2	52.643	893	21281554	1.52e-19	yes	PolyHighResolution	1	A	1	1	1	0	0	0.345332	0.995955
15756	-	SNP_FB_0958353	AX-115192708		Retained from iGL map	2	52.643	894	21283023	1.52e-19	yes	PolyHighResolution	1	A	1	1	1	1	0	0.383057	0.996568
489	637	GDsnp02155	AX-115181858		Retained from iGL map	2	52.668	895	no_hits	-	-	Other	0	L	0	0	0	-	-	0.352105	0.850111
17487	-	SNP_FB_1093760	AX-115194921		Retained from iGL map	2	52.854	896	21932761	8.28e-18	yes	PolyHighResolution	1	A	1	1	1	0	0	0.473416	0.985483
17486	-	SNP_FB_1093757	AX-115194920		Retained from iGL map	2	52.854	897	21934363	1.52e-19	yes	PolyHighResolution	1	A	1	1	1	0	0	0.307018	0.985752
17484	-	SNP_FB_1093754	AX-115194918		Retained from iGL map	2	52.854	898	21936213	1.52e-19	yes	PolyHighResolution	1	A	2	1	1	0	0	0.474193	0.983864
517	672	GDsnp02376	AX-115192769		Retained from iGL map	2	52.875	899	23725903	1.52e-19	-	MonoHighResolution	0	L	1	1	1	0	0	0.213148	0.999794
9956	-	SNP_FB_0487488	AX-115192767		Retained from iGL map	2	52.875	900	23728326	1.52e-19	-	UnexpectedHeterozygosity	1	A	1	1	1	0	0	0.171807	0.93046
9955	-	SNP_FB_0487487	AX-115192766		Retained from iGL map	2	52.875	901	23728585	1.52e-19	yes	PolyHighResolution	1	A	3	1	1	0	0	0.491862	0.912924
9954	-	SNP_FB_0487486	AX-115192765		Retained from iGL map	2	52.875	902	23728710	1.52e-19	yes	UnexpectedHeterozygosity	1	A	7	2	1	0	0	0.171764	0.720485
9953	-	SNP_FB_0487462	AX-115192764		Retained from iGL map	2	52.875	903	23732985	1.52e-19	-	Other	0	J	1	1	1	1	1	0.0884446	0.992229
5264	-	SNP_FB_0132758	AX-115186623		Retained from iGL map	2	52.986	904	23849319	1.52e-19	yes	PolyHighResolution	1	A	1	1	1	0	0	0.492497	0.979764
1662	4527	RosBREEDSNP_SNP_CT_25680654_Lg2_01935_MAF40_403139_exon1	AX-105182830		Retained from iGL map	2	53.028	905	24760396	1.52e-19	yes	PolyHighResolution	1	A	1	1	1	1	1	0.437643	0.908058
446	584	GDsnp01935	AX-105190131		Retained from iGL map	2	53.028	906	24761038	1.52e-19	-	AAvarianceY	0	M	1	1	1	2	2	0.375085	0.933945
2618	6938	RosBREEDSNP_SNP_GT_25677361_Lg2_01935_MAF50_1635560_exon1	AX-105176555		Retained from iGL map	2	53.028	907	24763689	1.52e-19	yes	PolyHighResolution	1	A	1	1	1	0	0	0.494149	0.968546
690	2041	RosBREEDSNP_SNP_AC_25674246_Lg2_01935_MAF40_1688931_exon1	AX-105185352		Retained from iGL map	2	53.028	908	24766521	1.52e-19	yes	PolyHighResolution	1	A	1	1	1	0	0	0.257765	0.897893
16320	-	SNP_FB_1006754	AX-115196199		Retained from iGL map	2	53.212	909	25286938	1.52e-19	-	PolyHighResolution	0	J	1	1	1	0	0	0.375593	0.974747
12281	-	SNP_FB_0667266	AX-115196437		Retained from iGL map	2	53.231	910	25340406	1.52e-19	yes	PolyHighResolution	1	C	1	1	1	1	1	0.274452	0.967673
12280	-	SNP_FB_0667262	AX-115196436		Retained from iGL map	2	53.231	911	25341897	1.52e-19	-	PolyHighResolution	0	J	1	1	1	2	1	0.404447	0.984997
12279	-	SNP_FB_0667258	AX-115196435		Retained from iGL map	2	53.231	912	25342518	1.52e-19	-	Other	0	M	1	1	1	2	2	0.141017	0.9939
9927	-	SNP_FB_0486153	AX-115192736		Retained from iGL map	2	53.396	913	25527478	1.52e-19	yes	PolyHighResolution	1	A	1	1	1	0	0	0.0486906	0.661193
1668	4555	RosBREEDSNP_SNP_CT_26342765_Lg2_00092_MAF20_1632883_exon1	AX-115192739		Retained from iGL map	2	53.396	914	25529089	1.52e-19	yes	PolyHighResolution	1	A	2	1	1	0	0	0.137751	0.640826
9928	-	SNP_FB_0486156	AX-115192737		Retained from iGL map	2	53.396	915	25529749	1.52e-19	yes	PolyHighResolution	1	A	1	1	1	0	0	0.354962	0.986854
9929	-	SNP_FB_0486161	AX-115192738		Retained from iGL map	2	53.396	916	25531722	1.52e-19	-	Other	0	L	1	1	1	0	0	0.212445	1
53	96	GDsnp00092	AX-105177259		Retained from iGL map	2	53.457	917	25554011	1.52e-19	-	PolyHighResolution	0	K	3	1	1	1	1	0.349111	0.714649
2221	5964	RosBREEDSNP_SNP_GA_26390694_Lg2_00092_MAF30_MDP0000236703_exon5	AX-105183667		Retained from iGL map	2	53.457	918	25558806	1.52e-19	yes	PolyHighResolution	1	B	1	1	1	1	1	0.360041	0.894503
2222	5965	RosBREEDSNP_SNP_GA_26406280_Lg2_00092_MAF10_MDP0000252877_exon2	AX-105180652		Retained from iGL map	2	53.457	919	25572506	1.52e-19	yes	PolyHighResolution	1	C	1	1	1	0	0	0.0421241	0.573463
9940	-	SNP_FB_0487035	AX-115192750		Retained from iGL map	2	53.88	920	26060054	1.52e-19	yes	PolyHighResolution	1	A	1	1	1	0	0	0.0700103	0.946306
9942	-	SNP_FB_0487044	AX-115192752		Retained from iGL map	2	53.88	921	26063170	1.52e-19	yes	PolyHighResolution	1	A	1	1	1	0	0	0.3859	0.962933
9943	-	SNP_FB_0487045	AX-115192753		Retained from iGL map	2	53.88	922	26063600	1.52e-19	-	PolyHighResolution	0	K	1	1	1	0	0	0.429837	0.937669
9944	-	SNP_FB_0487049	AX-115192754		Retained from iGL map	2	53.88	923	26063924	1.52e-19	-	CallRateBelowThreshold	0	J	1	1	1	0	0	0.256102	1
9945	-	SNP_FB_0487051	AX-115192755		Retained from iGL map	2	53.88	924	26064100	1.52e-19	yes	PolyHighResolution	1	A	1	1	1	0	0	0.384135	0.974607
9947	-	SNP_FB_0487275	AX-115192757		Retained from iGL map	2	54.633	925	26671699	7.31e-11	-	BBvarianceY	1	C	0	0	0	5	1	0.232777	0.986244
999	2861	RosBREEDSNP_SNP_AG_27286399_Lg2_02271_MAF50_MDP0000291692_exon7	AX-115192763		Retained from iGL map	2	54.633	926	26671864	4.51e-16	yes	PolyHighResolution	1	A	1	1	0	2	2	0.359033	0.996792
9948	-	SNP_FB_0487276	AX-115192758		Retained from iGL map	2	54.633	927	26672656	4.51e-16	-	No Minor Homozygous	0	O	1	1	0	3	3	0.3857	0.960547
9951	-	SNP_FB_0487282	AX-115192761		Retained from iGL map	2	54.633	928	26675070	1.52e-19	-	No Minor Homozygous	0	O	1	1	1	3	2	0.462406	0.928455
9952	-	SNP_FB_0487284	AX-115192762		Retained from iGL map	2	54.633	929	26675521	1.52e-19	yes	PolyHighResolution	1	A	1	1	1	0	0	0.040056	0.610057
2923	7756	RosBREEDSNP_SNP_TC_27298641_Lg2_02271_MAF40_952256_exon1	AX-115182849		Retained from iGL map	2	54.658	930	26683848	1.52e-19	-	PolyHighResolution	1	D	2	2	1	0	0	0.262847	0.55619
2924	7757	RosBREEDSNP_SNP_TC_27303643_Lg2_02271_MAF40_MDP0000305756_exon1	AX-115182850		Retained from iGL map	2	54.658	931	26693903	1.52e-19	-	PolyHighResolution	1	B	2	2	1	0	0	0.237206	0.438939
695	2061	RosBREEDSNP_SNP_AC_27306234_Lg2_02271_MAF50_MDP0000898595_exon4	AX-115182179		Retained from iGL map	2	54.658	932	26696494	1.52e-19	-	Other	0	L	1	1	1	0	0	0.465061	0.969785
2231	5992	RosBREEDSNP_SNP_GA_27335209_Lg2_02271_MAF30_490252_exon3	AX-115182632		Retained from iGL map	2	54.658	933	26722837	1.52e-19	yes	PolyHighResolution	1	A	1	1	1	0	0	0.148308	0.859735
1001	2865	RosBREEDSNP_SNP_AG_27373895_Lg2_02271_MAF10_893726_exon1	AX-105186674		Retained from iGL map	2	54.658	934	26757930	1.52e-19	yes	PolyHighResolution	1	A	1	1	1	0	0	0.0405646	0.759523
998	2860	RosBREEDSNP_SNP_AG_27281402_Lg2_02271_MAF20_98805_exon1	AX-105199191		Retained from iGL map	2	54.658	935	No_hits	-	yes	PolyHighResolution	1	A	0	0	0	-	-	0.0934794	0.972216
3259	8577	RosBREEDSNP_SNP_TG_29827721_Lg2_MDP0000556302_MAF30_MDP0000556302_exon1	AX-105181595		Retained from iGL map	2	54.856	936	27037165	8.28e-18	yes	PolyHighResolution	1	A	1	1	1	1	0	0.188614	0.977564
9986	-	SNP_FB_0489674	AX-115192827		Retained from iGL map	2	54.856	937	27037382	8.28e-18	-	PolyHighResolution	1	A	2	1	1	1	1	0.373568	0.990941
9987	-	SNP_FB_0489772	AX-115192828		Retained from iGL map	2	55.014	938	27247538	1.52e-19	yes	PolyHighResolution	0	K	1	1	1	0	0	0.434237	0.98354
9989	-	SNP_FB_0489775	AX-115192830		Retained from iGL map	2	55.014	939	27247804	1.52e-19	yes	PolyHighResolution	1	B	2	1	1	0	0	0.136667	0.844993
9990	-	SNP_FB_0489789	AX-115192831		Retained from iGL map	2	55.014	940	27252564	1.52e-19	-	PolyHighResolution	1	C	1	1	1	1	1	0.0972258	0.964745
1382	3768	RosBREEDSNP_SNP_CA_30305383_Lg2_01251_MAF20_MDP0000184026_exon9	AX-105189222		Retained from iGL map	2	55.093	941	28370636	1.52e-19	-	PolyHighResolution	1	A	1	1	1	0	0	0.104867	0.979798
1381	3767	RosBREEDSNP_SNP_CA_30299235_Lg2_01251_MAF30_MDP0000184026_exon1	AX-115192841		Retained from iGL map	2	55.093	942	28376842	1.52e-19	-	ABvarianceX	1	E	1	1	1	3	2	0.432883	0.983564
1036	2949	RosBREEDSNP_SNP_AG_30377236_Lg2_01251_MAF30_MDP0000216184_exon4	AX-115182280		Retained from iGL map	2	55.093	943	28307162	1.52e-19	-	Other	0	J	2	1	1	0	0	0.305707	0.713978
2271	6110	RosBREEDSNP_SNP_GA_30314379_Lg2_01251_MAF50_MDP0000246555_exon1	AX-115182643		Retained from iGL map	2	55.172	944	28361642	1.52e-19	-	Other	1	B	1	1	1	1	1	0.456303	0.995688
10003	-	SNP_FB_0490927	AX-115192846		Retained from iGL map	2	56.008	945	27958069	1.52e-19	-	PolyHighResolution	0	K	1	1	1	1	1	0.155137	0.988832
10005	-	SNP_FB_0490930	AX-115192848		Retained from iGL map	2	56.008	946	27960946	1.52e-19	-	PolyHighResolution	0	O	1	1	1	1	1	0.481193	0.914074
10006	-	SNP_FB_0490931	AX-115192849		Retained from iGL map	2	56.008	947	27961077	1.52e-19	-	PolyHighResolution	1	A	1	1	1	1	1	0.409728	0.977019
2278	6125	RosBREEDSNP_SNP_GA_30846147_Lg2_261916__261916_exon2	AX-105213651		Retained from iGL map	2	56.008	948	27962342	1.52e-19	yes	PolyHighResolution	1	A	2	1	1	1	1	0.422774	0.964026
2963	7845	RosBREEDSNP_SNP_TC_30846189_Lg2_263337__263337_exon2	AX-105209900		Retained from iGL map	2	56.008	949	27962384	1.52e-19	-	CallRateBelowThreshold	0	K	2	2	1	2	1	0.490329	0.979358
2279	6126	RosBREEDSNP_SNP_GA_30846235_Lg2_263337_MAF20_263337_exon2	AX-105195841		Retained from iGL map	2	56.008	950	27962430	1.52e-19	yes	PolyHighResolution	1	A	1	1	1	1	0	0.136352	0.935931
1723	4706	RosBREEDSNP_SNP_CT_30846581_Lg2_263337__263337_exon1	AX-115192850		Retained from iGL map	2	56.008	951	27962776	1.52e-19	yes	PolyHighResolution	1	A	1	1	1	0	0	0.462869	0.952823
15778	-	SNP_FB_0960305	AX-115192937		Retained from iGL map	2	56.824	952	No_hits	-	-	No Minor Homozygous	0	K	0	0	0	-	-	0.315632	0.752242
10017	-	SNP_FB_0492190	AX-115192865		Retained from iGL map	2	56.931	953	28501820	4.51e-16	-	BBvarianceX	0	J	1	1	0	4	3	0.391552	0.947334
10018	-	SNP_FB_0492193	AX-115192866		Retained from iGL map	2	56.931	954	28502138	1.52e-19	yes	PolyHighResolution	1	A	1	1	1	1	0	0.467939	0.968436
10019	-	SNP_FB_0492194	AX-115192867		Retained from iGL map	2	56.931	955	28502313	1.52e-19	-	CallRateBelowThreshold	1	C	1	1	1	1	1	0.129427	0.998408
10021	-	SNP_FB_0492208	AX-115192869		Retained from iGL map	2	56.931	956	28506690	1.52e-19	-	PolyHighResolution	1	A	1	1	1	0	0	0.322285	0.993804
10024	-	SNP_FB_0492225	AX-115192872		Retained from iGL map	2	56.931	957	28509591	1.52e-19	-	CallRateBelowThreshold	0	J	1	1	1	0	0	0.397831	0.99389
288	382	GDsnp01251	AX-115192873		Retained from iGL map	2	57.35	958	29452006	1.52e-19	-	BBvarianceX	1	C	1	1	1	1	1	0.447824	0.938307
2296	6168	RosBREEDSNP_SNP_GA_32168123_Lg2_00022_MAF30_1687463_exon3	AX-105210991		Retained from iGL map	2	58.082	959	29808427	1.52e-19	-	PolyHighResolution	1	A	2	2	1	0	0	0.198933	0.67994
1389	3788	RosBREEDSNP_SNP_CA_32171222_Lg2_00022_MAF40_980613_exon1	AX-105221341		Retained from iGL map	2	58.088	960	29811526	1.52e-19	-	PolyHighResolution	1	A	1	1	1	1	0	0.35378	0.993419
10025	-	SNP_FB_0493175	AX-115192874		Retained from iGL map	2	58.324	961	29925499	8.28e-18	yes	UnexpectedHeterozygosity	1	A	1	1	1	1	0	0.165816	0.992701
10026	-	SNP_FB_0493179	AX-115192875		Retained from iGL map	2	58.324	962	29926195	1.52e-19	yes	PolyHighResolution	1	A	1	1	1	0	0	0.288804	0.969671
10028	-	SNP_FB_0493182	AX-115192877		Retained from iGL map	2	58.324	963	29929908	1.52e-19	yes	PolyHighResolution	1	A	2	1	1	0	0	0.0540575	0.546886
10029	-	SNP_FB_0493186	AX-115192879		Retained from iGL map	2	58.324	964	29931287	1.52e-19	yes	PolyHighResolution	1	A	1	1	1	0	0	0.163697	0.998559
10030	-	SNP_FB_0493187	AX-115192880		Retained from iGL map	2	58.324	965	29931387	1.52e-19	-	Other	0	J	1	1	1	0	0	0.414092	0.989705
10031	-	SNP_FB_0493192	AX-115192881		Retained from iGL map	2	58.324	966	29932188	1.52e-19	yes	PolyHighResolution	1	A	1	1	1	1	0	0.211216	0.953159
10032	-	SNP_FB_0493193	AX-115192882		Retained from iGL map	2	58.324	967	29932797	1.52e-19	yes	PolyHighResolution	1	A	2	1	1	0	0	0.209054	0.970556
10033	-	SNP_FB_0493196	AX-115192883		Retained from iGL map	2	58.324	968	29933630	1.52e-19	-	ABvarianceX	1	A	1	1	1	1	1	0.485496	0.987924
1748	4761	RosBREEDSNP_SNP_CT_32422332_Lg2_327917_MAF10_327917_exon1	AX-105193274		Successfully placed via physical information	2	58.94	969	30459267	1.52e-19	-	No Minor Homozygous	1	A	6	4	4	0	0	0.0368863	0.497804
10035	-	SNP_FB_0493532	AX-115192886		Retained from iGL map	2	59.253	970	30725987	1.52e-19	-	ABvarianceX	1	F	1	1	1	0	0	0.303339	0.979626
10036	-	SNP_FB_0493534	AX-115192888		Retained from iGL map	2	59.253	971	30726501	1.52e-19	yes	PolyHighResolution	1	A	1	1	1	0	0	0.423175	0.965723
10037	-	SNP_FB_0493535	AX-115192889		Retained from iGL map	2	59.253	972	30726517	1.52e-19	-	Off Target Variant	0	K	1	1	1	1	1	0.335254	0.984256
3366	-	Rvi2_region41_Y341	AX-115182980		Retained from iGL map	2	59.494	973	30757511	1.52e-19	-	CallRateBelowThreshold	0	K	1	1	1	0	0	0.444369	0.996833
714	2108	RosBREEDSNP_SNP_AC_32854243_Lg2_MDP0000185319_MAF20_MDP0000185319_exon1	AX-115182187		Retained from iGL map	2	59.841	974	30912309	1.52e-19	yes	PolyHighResolution	1	A	1	1	1	0	0	0.179144	0.938113
1758	4780	RosBREEDSNP_SNP_CT_32854273_Lg2_MDP0000185319_MAF20_MDP0000185319_exon1	AX-115182501		Retained from iGL map	2	59.841	975	30912339	1.52e-19	yes	PolyHighResolution	1	A	2	1	1	0	0	0.177744	0.837866
3358	-	Rvi2_region21_Y693	AX-115182972		Retained from iGL map	2	60.444	976	31017300	1.52e-19	yes	PolyHighResolution	1	E	2	2	1	0	0	0.477437	0.99732
1065	3016	RosBREEDSNP_SNP_AG_32997136_Lg2_02223_MAF20_570205_exon1	AX-105211500		Retained from iGL map	2	60.444	977	31062613	1.52e-19	-	PolyHighResolution	0	J	1	1	1	2	2	0.188141	0.882178
499	649	GDsnp02223	AX-115192898		Retained from iGL map	2	60.444	978	31063109	1.52e-19	yes	PolyHighResolution	1	D	1	1	1	0	0	0.366607	0.943806
1762	4789	RosBREEDSNP_SNP_CT_32999908_Lg2_02223_MAF50_1631749_exon1	AX-105185531		Retained from iGL map	2	60.444	979	31065385	1.52e-19	yes	PolyHighResolution	1	A	1	1	1	0	0	0.398506	0.802285
10040	-	SNP_FB_0494250	AX-115192896		Retained from iGL map	2	60.444	980	31066675	1.52e-19	-	BBvarianceY	0	J	1	1	1	2	2	0.140291	0.998051
2310	6197	RosBREEDSNP_SNP_GA_33002490_Lg2_02223_MAF40_1642591_exon3	AX-115182654		Retained from iGL map	2	60.444	981	31067967	1.52e-19	yes	PolyHighResolution	1	A	2	2	1	0	0	0.414891	0.774008
3360	-	Rvi2_region23_R366	AX-115182974		Retained from iGL map	2	60.513	982	31105374	9.33e-14	-	AAvarianceX	0	J	1	0	0	3	1	0.405337	0.970878
3364	-	Rvi2_region27.2_M133-bis	AX-115182976		Retained from iGL map	2	60.513	983	31259060	1.52e-19	-	Other	0	L	1	1	1	3	3	0.254005	0.989204
15785	-	SNP_FB_0961303	AX-115193005		Retained from iGL map	2	60.997	984	31279146	1.52e-19	-	PolyHighResolution	1	B	1	1	1	1	1	0.392278	0.965535
15786	-	SNP_FB_0961305	AX-115193006		Retained from iGL map	2	60.997	985	31279472	1.52e-19	-	Other	0	J	1	1	1	0	0	0.227966	0.998206
3275	8611	RosBREEDSNP_SNP_TG_33257933_Lg2_00629_MAF30_1656170_exon2	AX-105209755		Retained from iGL map	2	61.317	986	31430234	1.52e-19	yes	PolyHighResolution	1	A	1	1	1	0	0	0.196338	1
716	2111	RosBREEDSNP_SNP_AC_33262034_Lg2_00629_MAF30_532453_exon1	AX-115182188		Retained from iGL map	2	61.317	987	31434519	1.52e-19	yes	PolyHighResolution	1	A	2	2	1	0	0	0.22293	0.573201
2999	7929	RosBREEDSNP_SNP_TC_33272338_Lg2_00629_MAF20_MDP0000126888_exon7	AX-115181866		Successfully placed via physical information	2	61.389	988	31444357	1.52e-19	yes	PolyHighResolution	1	A	3	3	3	1	0	0.0888351	0.601837
10042	-	SNP_FB_0494999	AX-115192899		Retained from iGL map	2	61.59	989	31471941	1.52e-19	-	CallRateBelowThreshold	1	B	1	1	1	2	2	0.337743	0.912523
10043	-	SNP_FB_0495002	AX-115192900		Retained from iGL map	2	61.59	990	31472494	1.52e-19	-	AAvarianceX	1	A	1	1	1	0	0	0.095135	0.951536
10044	-	SNP_FB_0495003	AX-115192901		Retained from iGL map	2	61.59	991	31472555	1.52e-19	-	Other	0	J	1	1	1	1	1	0.0813795	0.959069
10045	-	SNP_FB_0495004	AX-115192902		Retained from iGL map	2	61.59	992	31472660	1.52e-19	-	PolyHighResolution	1	C	1	1	1	2	0	0.460897	0.953967
10046	-	SNP_FB_0495005	AX-115192903		Retained from iGL map	2	61.59	993	31474126	1.52e-19	-	PolyHighResolution	1	A	1	1	1	0	0	0.470356	0.994936
10047	-	SNP_FB_0495006	AX-115192904		Retained from iGL map	2	61.59	994	31474252	3.14e-17	-	CallRateBelowThreshold	0	J	1	1	1	1	0	0.27366	0.996521
183	259	GDsnp00629	AX-105219015		Retained from iGL map	2	61.59	995	31475778	1.52e-19	yes	PolyHighResolution	1	A	1	1	1	0	0	0.339822	0.897092
10048	-	SNP_FB_0495014	AX-115192906		Retained from iGL map	2	61.59	996	31476056	1.52e-19	-	PolyHighResolution	0	K	1	1	1	0	0	0.310316	0.923747
10049	-	SNP_FB_0495016	AX-115192907		Retained from iGL map	2	61.59	997	31476497	1.52e-19	yes	PolyHighResolution	0	P	1	1	1	0	0	0.344629	0.985676
10050	-	SNP_FB_0495018	AX-115192908		Retained from iGL map	2	61.59	998	31476698	1.52e-19	-	No Minor Homozygous	0	J	1	1	1	0	0	0.277702	0.986507
10051	-	SNP_FB_0495030	AX-115192909		Retained from iGL map	2	61.59	999	31480014	1.52e-19	yes	PolyHighResolution	1	A	2	2	2	0	0	0.161261	0.432069
17389	-	SNP_FB_1086523	AX-115192778		Retained from iGL map	2	61.899	1000	31654205	1.52e-19	yes	PolyHighResolution	1	A	1	1	1	0	0	0.328924	0.967361
17391	-	SNP_FB_1086525	AX-115192780		Retained from iGL map	2	61.899	1001	31654653	1.93e-11	-	PolyHighResolution	1	B	0	0	0	3	3	0.427254	0.97689
17392	-	SNP_FB_1086530	AX-115192781		Retained from iGL map	2	61.899	1002	31655791	1.52e-19	yes	PolyHighResolution	1	A	1	1	1	0	0	0.316285	0.999551
17393	-	SNP_FB_1086535	AX-115192782		Retained from iGL map	2	61.899	1003	31656546	1.52e-19	-	Off Target Variant	0	P	1	1	1	3	2	0.047611	0.937366
3353	-	Rvi11_Vbj34_R60	AX-115182967		Successfully placed via physical information	2	62.038	1004	31690379	1.52e-19	yes	No Minor Homozygous	1	A	2	2	2	2	1	0.0160914	0.459964
3355	-	Rvi11_Vbj34_Y733	AX-115182969		Successfully placed via physical information	2	62.041	1005	31691052	1.52e-19	yes	No Minor Homozygous	1	B	3	2	1	1	1	0	0.198529
3354	-	Rvi11_Vbj34_R775	AX-115182968		Successfully placed via physical information	2	62.041	1006	31691094	1.52e-19	yes	No Minor Homozygous	1	A	2	1	1	0	0	0.000636456	0.0279361
3356	-	Rvi11_Vbj34_Y874	AX-115182970		Successfully placed via physical information	2	62.042	1007	31691193	1.52e-19	-	MonoHighResolution	1	A	2	1	1	1	1	0.000127259	0.0411122
3365	-	Rvi2_region36_R243	AX-115182979		Successfully placed via physical information	2	62.576	1008	31820852	1.52e-19	-	MonoHighResolution	1	A	3	3	2	1	1	0.00254712	0.123763
15791	-	SNP_FB_0961621	AX-115193015		Retained from iGL map	2	62.833	1009	31883600	1.52e-19	-	CallRateBelowThreshold	0	J	1	1	1	2	2	0.24042	0.993939
15794	-	SNP_FB_0961628	AX-115193018		Retained from iGL map	2	62.833	1010	31884650	1.52e-19	-	BBvarianceY	1	C	1	1	1	1	1	0.238958	0.94745
10052	-	SNP_FB_0495611	AX-115192910		Retained from iGL map	2	62.919	1011	31925314	1.52e-19	-	AAvarianceX	1	A	1	1	1	0	0	0.264158	0.990868
10054	-	SNP_FB_0495616	AX-115192912		Retained from iGL map	2	62.919	1012	31926273	6.49e-15	yes	PolyHighResolution	1	A	1	1	0	0	0	0.486143	0.993707
10055	-	SNP_FB_0495625	AX-115192913		Retained from iGL map	2	62.919	1013	31929089	1.52e-19	yes	PolyHighResolution	0	K	1	1	1	1	1	0.199593	0.991698
10056	-	SNP_FB_0495643	AX-115192915		Retained from iGL map	2	62.919	1014	31931575	1.52e-19	-	PolyHighResolution	1	A	2	2	1	0	0	0.0917874	0.975958
10057	-	SNP_FB_0495649	AX-115192916		Retained from iGL map	2	62.919	1015	31932124	1.52e-19	yes	PolyHighResolution	1	A	1	1	1	0	0	0.352365	0.986402
12171	-	SNP_FB_0659583	AX-115196259		Retained from iGL map	2	63.593	1016	32000754	1.52e-19	yes	PolyHighResolution	1	A	1	1	1	0	0	0.452023	0.967991
12172	-	SNP_FB_0659592	AX-115196260		Retained from iGL map	2	63.593	1017	32003336	1.52e-19	-	BBvarianceY	1	C	1	1	1	1	1	0.341562	0.952841
12173	-	SNP_FB_0659593	AX-115196261		Retained from iGL map	2	63.593	1018	32003358	1.52e-19	-	PolyHighResolution	0	K	4	2	2	0	0	0.493557	0.956511
12174	-	SNP_FB_0659598	AX-115196262		Retained from iGL map	2	63.593	1019	32004205	1.52e-19	yes	PolyHighResolution	1	A	2	1	1	0	0	0.0940936	0.785421
12175	-	SNP_FB_0659606	AX-115196263		Retained from iGL map	2	63.593	1020	32005087	1.52e-19	-	ABvarianceX	1	B	1	1	1	1	0	0.3011	0.969137
12177	-	SNP_FB_0659615	AX-115196265		Successfully placed via physical information	2	63.593	1021	32006880	1.52e-19	-	CallRateBelowThreshold	0	K	5	1	1	3	2	0	0.0554745
12178	-	SNP_FB_0659619	AX-115196267		Retained from iGL map	2	63.593	1022	32007141	1.52e-19	-	CallRateBelowThreshold	0	J	1	1	1	3	2	0.3382	0.946042
12180	-	SNP_FB_0659635	AX-115196269		Retained from iGL map	2	63.593	1023	32009198	1.52e-19	-	PolyHighResolution	0	K	1	1	1	1	1	0.337662	0.895704
12181	-	SNP_FB_0659636	AX-115196270		Retained from iGL map	2	63.593	1024	32009249	1.52e-19	-	Off Target Variant	0	J	1	1	1	3	3	0.115332	0.950788
10058	-	SNP_FB_0495939	AX-115192918		Retained from iGL map	2	63.774	1025	32116670	1.52e-19	yes	PolyHighResolution	1	A	1	1	1	1	1	0.0425284	0.820251
10059	-	SNP_FB_0495942	AX-115192919		Retained from iGL map	2	63.774	1026	32116987	1.52e-19	-	ABvarianceX	1	A	1	1	1	1	1	0.377291	0.990513
10061	-	SNP_FB_0495951	AX-115192921		Retained from iGL map	2	63.774	1027	32117975	1.52e-19	yes	PolyHighResolution	1	A	1	1	1	0	0	0.410605	0.984773
10062	-	SNP_FB_0495955	AX-115192922		Retained from iGL map	2	63.774	1028	32118819	1.52e-19	yes	PolyHighResolution	1	D	1	1	1	1	0	0.448148	0.99502
10063	-	SNP_FB_0495964	AX-115192923		Retained from iGL map	2	63.774	1029	32119939	1.52e-19	yes	PolyHighResolution	1	A	1	1	1	0	0	0.340434	0.98664
10064	-	SNP_FB_0495966	AX-115192924		Retained from iGL map	2	63.774	1030	32120032	1.52e-19	yes	PolyHighResolution	1	A	2	2	1	1	0	0.124586	0.772392
10065	-	SNP_FB_0495972	AX-115192925		Retained from iGL map	2	63.774	1031	32120873	1.52e-19	-	CallRateBelowThreshold	0	J	1	1	1	0	0	0.35051	0.910641
3010	7953	RosBREEDSNP_SNP_TC_33873171_Lg2_01349_MAF40_1648732_exon10	AX-115192917		Retained from iGL map	2	63.774	1032	32121544	1.52e-19	-	PolyHighResolution	1	A	1	1	1	0	0	0.244692	0.599025
3011	7954	RosBREEDSNP_SNP_TC_33891250_Lg2_01349_MAF20_1649557_exon1	AX-115182868		Retained from iGL map	2	63.967	1033	32130907	1.52e-19	-	PolyHighResolution	0	M	1	1	1	1	1	0.166095	0.964871
15800	-	SNP_FB_0961812	AX-115193025		Retained from iGL map	2	64.143	1034	32139489	6.49e-15	yes	PolyHighResolution	1	A	1	1	0	0	0	0.0559369	0.977082
15801	-	SNP_FB_0961817	AX-115193026		Retained from iGL map	2	64.143	1035	32140381	1.52e-19	-	BBvarianceY	0	K	1	1	1	1	1	0.462047	0.936434
15802	-	SNP_FB_0961850	AX-115193027		Retained from iGL map	2	64.143	1036	32146638	1.71e-15	yes	PolyHighResolution	1	A	2	2	0	1	1	0.488787	0.760509
304	402	GDsnp01349	AX-105222902		Retained from iGL map	2	64.234	1037	32157766	1.52e-19	-	PolyHighResolution	1	A	2	2	1	0	0	0.193524	0.627857
10067	-	SNP_FB_0496336	AX-115192929		Retained from iGL map	2	64.287	1038	32275432	1.52e-19	yes	PolyHighResolution	1	A	1	1	1	0	0	0.494403	0.966511
10068	-	SNP_FB_0496337	AX-115192930		Retained from iGL map	2	64.287	1039	32275495	1.52e-19	yes	PolyHighResolution	1	A	1	1	1	0	0	0.41071	0.981808
10069	-	SNP_FB_0496338	AX-115192931		Retained from iGL map	2	64.287	1040	32275644	1.52e-19	yes	PolyHighResolution	1	A	1	1	1	0	0	0.215924	0.993305
10070	-	SNP_FB_0496340	AX-115192932		Retained from iGL map	2	64.287	1041	32275737	1.52e-19	yes	PolyHighResolution	1	B	1	1	1	0	0	0.444459	0.902903
10071	-	SNP_FB_0496343	AX-115192933		Retained from iGL map	2	64.287	1042	32275972	1.52e-19	-	Other	0	J	1	1	1	2	2	0.463051	0.893992
10073	-	SNP_FB_0496358	AX-115192936		Retained from iGL map	2	64.287	1043	32280434	1.52e-19	yes	PolyHighResolution	1	A	1	1	1	1	0	0.0433511	0.559536
15803	-	SNP_FB_0961854	AX-115193036		Retained from iGL map	2	64.587	1044	32338933	1.52e-19	yes	PolyHighResolution	1	A	1	1	1	0	0	0.307555	0.974295
15804	-	SNP_FB_0961856	AX-115193037		Retained from iGL map	2	64.587	1045	32339317	1.52e-19	-	PolyHighResolution	0	J	1	1	1	0	0	0.0288136	0.726678
15806	-	SNP_FB_0961868	AX-115193039		Retained from iGL map	2	64.587	1046	32341223	1.52e-19	-	CallRateBelowThreshold	0	J	2	1	1	1	0	0.334574	0.810622
15807	-	SNP_FB_0961869	AX-115193040		Retained from iGL map	2	64.587	1047	32341520	1.52e-19	yes	PolyHighResolution	1	A	1	1	1	6	3	0.267235	0.953763
3013	7958	RosBREEDSNP_SNP_TC_34194147_Lg2_RosCOS2050_MAF50_838967_exon2	AX-105205016		Retained from iGL map	2	64.986	1048	32441075	1.52e-19	yes	PolyHighResolution	1	A	1	1	1	2	2	0.404938	0.982515
720	2124	RosBREEDSNP_SNP_AC_34225113_Lg2_00624_MAF40_1624980_exon2	AX-105204124		Retained from iGL map	2	64.986	1049	32473947	1.52e-19	yes	PolyHighResolution	1	A	1	1	1	0	0	0.312118	0.988404
1080	3054	RosBREEDSNP_SNP_AG_34228187_Lg2_00624_MAF20_146458_exon1	AX-105201094		Retained from iGL map	2	64.986	1050	32476958	1.52e-19	yes	UnexpectedHeterozygosity	1	A	2	1	1	0	0	0.0428753	0.364457
2330	6239	RosBREEDSNP_SNP_GA_34231106_Lg2_00624_MAF10_849393_exon1	AX-105221377		Retained from iGL map	2	64.986	1051	32479876	1.52e-19	-	PolyHighResolution	1	A	2	2	1	0	0	0.229758	0.802373
1081	3055	RosBREEDSNP_SNP_AG_34233785_Lg2_00624_MAF20_983148_exon1	AX-105200536		Retained from iGL map	2	64.986	1052	32482500	8.28e-18	-	Other	0	J	1	1	1	1	1	0.186949	0.963277
10076	-	SNP_FB_0497067	AX-115192942		Retained from iGL map	2	65.758	1053	32613142	1.52e-19	yes	PolyHighResolution	1	A	1	1	1	0	0	0.0553007	0.964819
10077	-	SNP_FB_0497074	AX-115192944		Retained from iGL map	2	65.758	1054	32613854	1.52e-19	yes	PolyHighResolution	1	A	1	1	1	0	0	0.248898	0.956234
10078	-	SNP_FB_0497077	AX-115192945		Retained from iGL map	2	65.758	1055	32614052	1.52e-19	yes	PolyHighResolution	1	B	1	1	1	0	0	0.468031	0.997217
10079	-	SNP_FB_0497082	AX-115192946		Retained from iGL map	2	65.758	1056	32614519	1.52e-19	yes	PolyHighResolution	1	B	1	1	1	0	0	0.115257	0.932099
17394	-	SNP_FB_1086648	AX-115192771		Retained from iGL map	2	67.179	1057	phys_lg_mismatch	-	yes	PolyHighResolution	1	A	1	0	0	-	-	0.318728	0.917119
3030	8000	RosBREEDSNP_SNP_TC_35446282_Lg2_155393_MAF10_155393_exon2	AX-105207772		Retained from iGL map	2	67.617	1058	33373447	1.52e-19	yes	PolyHighResolution	1	A	2	1	1	0	0	0.228455	0.631867
10088	-	SNP_FB_0498468	AX-115192975		Retained from iGL map	2	67.775	1059	33433346	1.52e-19	yes	PolyHighResolution	1	A	2	1	1	0	0	0.102215	0.981141
103	159	GDsnp00267	AX-115192982		Retained from iGL map	2	67.775	1060	33435668	1.52e-19	yes	PolyHighResolution	1	A	1	1	1	1	1	0.34395	0.861057
10090	-	SNP_FB_0498492	AX-115192978		Retained from iGL map	2	67.775	1061	33438872	1.52e-19	-	Other	0	J	1	1	1	0	0	0.438605	0.950949
10091	-	SNP_FB_0498497	AX-115192979		Retained from iGL map	2	67.775	1062	33439510	1.52e-19	-	BBvarianceX	0	K	1	1	1	1	0	0.403898	0.99311
10093	-	SNP_FB_0498502	AX-115192981		Successfully placed via physical information	2	67.776	1063	33439989	1.52e-19	-	Off Target Variant	0	J	1	1	1	1	1	0.0155879	0.555625
3286	8635	RosBREEDSNP_SNP_TG_36182763_Lg2_00914_MAF20_1649979_exon1	AX-115193002		Retained from iGL map	2	70.061	1064	34381469	1.52e-19	-	BBvarianceX	1	C	1	1	1	2	2	0.102881	0.986757
2354	6297	RosBREEDSNP_SNP_GA_36185368_Lg2_00914_MAF40_521919_exon1	AX-115193001		Retained from iGL map	2	70.061	1065	34400329	1.52e-19	-	CallRateBelowThreshold	0	J	1	1	1	0	0	0.468432	0.966656
10097	-	SNP_FB_0499624	AX-115192994		Retained from iGL map	2	70.061	1066	34401467	1.52e-19	yes	PolyHighResolution	1	A	1	1	1	0	0	0.416095	0.891287
10098	-	SNP_FB_0499627	AX-115192996		Retained from iGL map	2	70.061	1067	34401705	1.52e-19	yes	PolyHighResolution	1	A	1	1	1	0	0	0.141277	0.943065
10099	-	SNP_FB_0499629	AX-115192997		Retained from iGL map	2	70.061	1068	34402421	1.52e-19	-	Off Target Variant	0	N	3	1	1	3	2	0.196769	0.928065
10102	-	SNP_FB_0499639	AX-115193000		Retained from iGL map	2	70.061	1069	34405188	1.52e-19	-	PolyHighResolution	0	K	1	1	1	0	0	0.106441	0.987714
1800	4892	RosBREEDSNP_SNP_CT_36217156_Lg2_00914_MAF50_266158_exon1	AX-105204247		Retained from iGL map	2	70.174	1070	34425541	1.52e-19	-	PolyHighResolution	1	A	1	1	1	0	0	0.370992	0.977389
1410	3834	RosBREEDSNP_SNP_CA_36329748_Lg2_01322_MAF30_MDP0000283001_exon1	AX-105221790		Retained from iGL map	2	70.605	1071	34556242	1.52e-19	-	BBvarianceY	1	C	1	1	1	4	2	0.125642	0.977874
1411	3835	RosBREEDSNP_SNP_CA_36357685_Lg2_01322_MAF50_522361_exon2	AX-105183452		Retained from iGL map	2	70.866	1072	34581138	1.52e-19	yes	PolyHighResolution	1	A	1	1	1	0	0	0.491469	1
2355	6299	RosBREEDSNP_SNP_GA_36362741_Lg2_01322_MAF40_1677560_exon1	AX-105200353		Retained from iGL map	2	70.931	1073	34586192	1.52e-19	yes	PolyHighResolution	1	A	1	1	1	1	1	0.282443	0.984921
1801	4895	RosBREEDSNP_SNP_CT_36421423_Lg2_01322_MAF10_MDP0000758646_exon1	AX-105201622		Successfully placed via physical information	2	71.177	1074	34642338	1.52e-19	-	No Minor Homozygous	1	A	2	2	1	0	0	0.0173116	0.362742
193	271	GDsnp00669	AX-115181998		Retained from iGL map	2	71.21	1075	34659778	1.52e-19	-	BBvarianceX	0	K	1	1	1	1	0	0.200678	0.954257
1110	3115	RosBREEDSNP_SNP_AG_36448217_Lg2_00669_MAF20_1626696_exon1	AX-105180043		Successfully placed via physical information	2	71.214	1076	34661708	1.52e-19	yes	No Minor Homozygous	1	A	1	1	1	0	0	0.00572519	0.314442
3043	8025	RosBREEDSNP_SNP_TC_36462247_Lg2_00669_MAF50_262678_exon2	AX-115182880		Successfully placed via physical information	2	71.24	1077	34675739	1.52e-19	yes	PolyHighResolution	1	A	1	1	1	0	0	0.32514	0.98522
1802	4898	RosBREEDSNP_SNP_CT_36473196_Lg2_00669_MAF30_MDP0000265993_exon1	AX-105210109		Successfully placed via physical information	2	71.261	1078	34686700	1.52e-19	-	PolyHighResolution	0	K	2	2	1	2	1	0.276475	0.662868
3044	8026	RosBREEDSNP_SNP_TC_36492148_Lg2_00669_MAF50_MDP0000138033_exon10	AX-115182881		Successfully placed via physical information	2	71.301	1079	34707628	1.52e-19	-	PolyHighResolution	1	A	1	1	1	1	1	0.446828	0.942016
16955	-	SNP_FB_1063203	AX-115188291		Retained from iGL map	2	71.782	1080	34962198	1.52e-19	yes	PolyHighResolution	1	B	1	1	1	0	0	0.392575	0.97293
16954	-	SNP_FB_1063199	AX-115188290		Retained from iGL map	2	71.782	1081	34963064	1.52e-19	yes	PolyHighResolution	1	G	1	1	1	0	0	0.281355	0.927484
10111	-	SNP_FB_0501806	AX-115193043		Retained from iGL map	2	72.003	1082	35269845	1.52e-19	yes	PolyHighResolution	1	A	1	1	1	0	0	0.297634	0.985441
10112	-	SNP_FB_0501809	AX-115193044		Retained from iGL map	2	72.003	1083	35270015	8.28e-18	yes	PolyHighResolution	1	A	1	1	1	1	0	0.360087	0.971986
10113	-	SNP_FB_0501810	AX-115193045		Retained from iGL map	2	72.003	1084	35270157	2.46e-14	-	BBvarianceY	1	C	1	0	0	2	1	0.272797	0.986574
10116	-	SNP_FB_0501822	AX-115193050		Successfully placed via physical information	2	72.003	1085	35273535	1.52e-19	-	MonoHighResolution	1	A	1	1	1	0	0	0.000127129	0.0520313
10117	-	SNP_FB_0501825	AX-115193051		Retained from iGL map	2	72.003	1086	35275203	1.52e-19	yes	PolyHighResolution	1	A	1	1	1	0	0	0.0709743	0.975525
1128	3145	RosBREEDSNP_SNP_AG_38008622_Lg2_10007_MAF30_1629148_exon1	AX-105196807		Retained from iGL map	2	72.003	1087	35291857	1.52e-19	yes	PolyHighResolution	1	A	1	1	1	0	0	0.162341	0.976119
568	740	GDsnp10007	AX-105201083		Retained from iGL map	2	72.249	1088	35318328	1.52e-19	yes	PolyHighResolution	1	A	1	1	1	0	0	0.471636	1
17398	-	SNP_FB_1087142	AX-115192785		Retained from iGL map	2	72.305	1089	35433534	1.52e-19	-	Other	0	J	1	1	1	0	0	0.265514	0.999461
17399	-	SNP_FB_1087149	AX-115192786		Retained from iGL map	2	72.305	1090	35434741	1.52e-19	-	PolyHighResolution	0	M	1	1	1	1	1	0.129414	0.901921
17400	-	SNP_FB_1087151	AX-115192787		Retained from iGL map	2	72.305	1091	35434930	1.52e-19	yes	PolyHighResolution	1	A	2	2	1	0	0	0.292419	0.913116
10122	-	SNP_FB_0502408	AX-115193059		Retained from iGL map	2	73.197	1092	35617035	4.48e-05	yes	PolyHighResolution	1	A	0	0	0	2	2	0.458651	0.981539
10124	-	SNP_FB_0502931	AX-115193062		Retained from iGL map	2	74.394	1093	No_hits	-	-	PolyHighResolution	0	K	0	0	0	-	-	0.346662	0.957936
10126	-	SNP_FB_0502933	AX-115193064		Retained from iGL map	2	74.394	1094	No_hits	-	yes	PolyHighResolution	1	C	0	0	0	-	-	0.333333	0.99197
10127	-	SNP_FB_0502948	AX-115193066		Retained from iGL map	2	74.394	1095	phys_lg_mismatch	-	yes	PolyHighResolution	1	A	1	0	0	-	-	0.201055	0.85855
10128	-	SNP_FB_0502949	AX-115193067		Retained from iGL map	2	74.394	1096	phys_lg_mismatch	-	-	PolyHighResolution	1	A	1	0	0	-	-	0.221896	0.986562
10129	-	SNP_FB_0502952	AX-115193069		Retained from iGL map	2	74.394	1097	phys_lg_mismatch	-	yes	PolyHighResolution	1	A	1	1	0	-	-	0.433647	0.870546
10130	-	SNP_FB_0502954	AX-115193070		Retained from iGL map	2	74.394	1098	35928440	1.52e-19	yes	PolyHighResolution	1	A	1	1	1	0	0	0.203444	0.974443
3296	8655	RosBREEDSNP_SNP_TG_38924310_Lg2_00995_MAF20_MDP0000568968_exon3	AX-105202794		Retained from iGL map	2	75.038	1099	36321905	1.52e-19	yes	PolyHighResolution	1	A	1	1	1	0	0	0.07797	0.559404
10133	-	SNP_FB_0503322	AX-115193075		Retained from iGL map	2	75.347	1100	36384057	1.52e-19	yes	PolyHighResolution	1	A	1	1	1	0	0	0.17561	0.967956
10134	-	SNP_FB_0503323	AX-115193076		Retained from iGL map	2	75.347	1101	36384138	1.52e-19	yes	PolyHighResolution	1	A	1	1	1	0	0	0.280749	0.994459
10139	-	SNP_FB_0503334	AX-115193081		Retained from iGL map	2	75.347	1102	36386902	1.52e-19	-	PolyHighResolution	1	B	1	1	1	1	1	0.15223	0.932697
1137	3165	RosBREEDSNP_SNP_AG_38977655_Lg2_00995_MAF40_487282_exon1	AX-115193084		Retained from iGL map	2	75.347	1103	36387094	1.52e-19	yes	PolyHighResolution	1	D	1	1	1	1	0	0.347084	0.986042
1138	3166	RosBREEDSNP_SNP_AG_39010781_Lg2_00995_MAF50_262964_exon3	AX-105214234		Retained from iGL map	2	75.667	1104	36438067	1.52e-19	-	PolyHighResolution	1	A	1	1	1	1	1	0.233187	0.972153
3067	8068	RosBREEDSNP_SNP_TC_39014029_Lg2_00995_MAF50_MDP0000215541_exon1	AX-115182892		Retained from iGL map	2	75.667	1105	36441353	1.52e-19	yes	PolyHighResolution	1	A	1	1	1	0	0	0.184224	0.988413
10142	-	SNP_FB_0503611	AX-115193085		Retained from iGL map	2	76.262	1106	36708323	8.28e-18	-	MonoHighResolution	0	L	1	1	1	1	0	0.420874	0.997505
10143	-	SNP_FB_0503613	AX-115193086		Retained from iGL map	2	76.262	1107	36709004	1.52e-19	yes	PolyHighResolution	1	A	1	1	1	0	0	0.289246	0.98897
10144	-	SNP_FB_0503614	AX-115193087		Retained from iGL map	2	76.262	1108	36709512	1.52e-19	yes	PolyHighResolution	1	A	1	1	1	0	0	0.351056	0.970554
10145	-	SNP_FB_0503622	AX-115193088		Retained from iGL map	2	76.262	1109	36710672	1.52e-19	-	MonoHighResolution	0	L	25	6	1	0	0	0.12784	0.879213
10147	-	SNP_FB_0503627	AX-115193090		Retained from iGL map	2	76.262	1110	36711355	1.52e-19	yes	PolyHighResolution	1	A	1	1	1	0	0	0.427499	0.997893
10148	-	SNP_FB_0503640	AX-115193091		Retained from iGL map	2	76.262	1111	36714479	1.52e-19	yes	PolyHighResolution	1	A	1	1	1	0	0	0.426261	1
1825	4951	RosBREEDSNP_SNP_CT_39271679_Lg2_01938_MAF20_MDP0000241144_exon1	AX-115182524		Retained from iGL map	2	76.328	1112	36722151	1.52e-19	yes	PolyHighResolution	1	A	2	1	1	0	0	0.218028	0.818734
10150	-	SNP_FB_0503983	AX-115193093		Retained from iGL map	2	76.692	1113	36935551	1.52e-19	yes	PolyHighResolution	1	A	1	1	1	0	0	0.467205	1
2379	6358	RosBREEDSNP_SNP_GA_39493539_Lg2_00167_MAF20_1635758_exon2	AX-105189140		Retained from iGL map	2	76.692	1114	36935635	1.52e-19	-	PolyHighResolution	1	A	2	2	2	0	0	0.181299	0.640955
1140	3171	RosBREEDSNP_SNP_AG_39497984_Lg2_00167_MAF50_1631668_exon6	AX-105188042		Retained from iGL map	2	76.692	1115	36940080	1.52e-19	yes	PolyHighResolution	1	A	1	1	1	0	0	0.442777	0.919471
10153	-	SNP_FB_0504009	AX-115193097		Retained from iGL map	2	76.692	1116	36942747	1.52e-19	yes	PolyHighResolution	1	A	1	1	1	1	1	0.211925	0.910622
10157	-	SNP_FB_0504016	AX-115193101		Retained from iGL map	2	76.692	1117	36944046	1.52e-19	-	BBvarianceY	0	K	1	1	1	3	2	0.120508	0.99406
1827	4953	RosBREEDSNP_SNP_CT_39505783_Lg2_00167_MAF20_MDP0000862491_exon1	AX-105222566		Retained from iGL map	2	76.692	1118	36947913	1.52e-19	yes	PolyHighResolution	1	A	2	1	1	0	0	0.211925	0.965027
3070	8073	RosBREEDSNP_SNP_TC_39523918_Lg2_00167_MAF40_521654_exon1	AX-115181861		Retained from iGL map	2	76.855	1119	36968057	1.52e-19	-	PolyHighResolution	1	A	1	1	1	0	0	0.473798	0.947067
2380	6359	RosBREEDSNP_SNP_GA_39526012_Lg2_00167_MAF50_1641137_exon4	AX-105193828		Retained from iGL map	2	76.855	1120	36970142	1.52e-19	yes	PolyHighResolution	1	B	1	1	1	0	0	0.489019	0.983679
3071	8074	RosBREEDSNP_SNP_TC_39549680_Lg2_00167_MAF30_361462_exon1	AX-105212538		Retained from iGL map	2	77.37	1121	36987980	1.52e-19	yes	PolyHighResolution	1	A	1	1	1	0	0	0.0937182	0.951058
1828	4955	RosBREEDSNP_SNP_CT_39558990_Lg2_00167_MAF30_MDP0000471340_exon1	AX-105213123		Retained from iGL map	2	77.37	1122	37000426	1.52e-19	yes	PolyHighResolution	1	A	2	1	1	0	0	0.184769	0.713294
1141	3172	RosBREEDSNP_SNP_AG_39576068_Lg2_00167_MAF10_775044_exon1	AX-115182316		Retained from iGL map	2	77.37	1123	37017220	1.52e-19	yes	PolyHighResolution	1	A	1	1	1	0	0	0.116217	0.963118
10162	-	SNP_FB_0504442	AX-115193106		Retained from iGL map	2	78.055	1124	37200443	5.76e-19	yes	PolyHighResolution	1	A	1	1	1	2	1	0.139878	0.52775
1831	4959	RosBREEDSNP_SNP_CT_40079809_Lg2_02535_MAF50_1678854_exon4	AX-105219933		Retained from iGL map	2	78.416	1125	37532889	1.52e-19	yes	PolyHighResolution	1	A	1	1	1	0	0	0.474682	0.975819
10165	-	SNP_FB_0505182	AX-115193109		Successfully placed via physical information	2	78.416	1126	37536726	1.52e-19	yes	UnexpectedHeterozygosity	1	A	1	1	1	0	0	0.00724638	0.375415
10166	-	SNP_FB_0505183	AX-115193110		Retained from iGL map	2	78.416	1127	37536796	1.52e-19	-	PolyHighResolution	0	K	1	1	1	0	0	0.420285	0.973071
10167	-	SNP_FB_0505184	AX-115193111		Retained from iGL map	2	78.416	1128	37536915	1.52e-19	yes	UnexpectedHeterozygosity	1	A	1	1	1	0	0	0.0876367	0.601007
10168	-	SNP_FB_0505185	AX-115193112		Retained from iGL map	2	78.416	1129	37537290	1.52e-19	yes	PolyHighResolution	1	A	1	1	1	0	0	0.428626	0.960632
10169	-	SNP_FB_0505187	AX-115193113		Retained from iGL map	2	78.416	1130	37537447	1.52e-19	yes	PolyHighResolution	1	A	1	1	1	0	0	0.342279	0.990426
1420	3855	RosBREEDSNP_SNP_CA_40085225_Lg2_02535_MAF40_MDP0000320988_exon20	AX-115182409		Retained from iGL map	2	78.416	1131	37538299	1.52e-19	yes	PolyHighResolution	1	A	1	1	1	0	0	0.343678	0.99548
530	689	GDsnp02535	AX-115182108		Retained from iGL map	2	78.416	1132	37543196	1.52e-19	yes	PolyHighResolution	1	A	1	1	1	0	0	0.444345	0.991919
1421	3856	RosBREEDSNP_SNP_CA_40092827_Lg2_02535_MAF40_MDP0000258051_exon1	AX-105182860		Retained from iGL map	2	78.416	1133	37545891	1.52e-19	yes	PolyHighResolution	1	A	1	1	1	0	0	0.445497	0.811894
12276	-	SNP_FB_0666826	AX-115196431		Retained from iGL map	3	0	1134	74166	1.52e-19	-	No Minor Homozygous	0	K	1	1	1	4	4	0.0652764	0.488348
12274	-	SNP_FB_0666819	AX-115196429		Retained from iGL map	3	0.01	1135	75543	1.52e-19	yes	No Minor Homozygous	1	A	1	1	1	2	1	0.0293218	0.690535
12271	-	SNP_FB_0666809	AX-115196426		Retained from iGL map	3	0.018	1136	77259	1.52e-19	-	PolyHighResolution	1	A	1	1	1	2	2	0.0317985	0.668248
764	2231	RosBREEDSNP_SNP_AC_693011_Lg3_RosCOS2149_MAF50_30133_exon2	AX-115182202		Retained from iGL map	3	0.172	1137	107441	1.52e-19	yes	PolyHighResolution	1	A	1	1	1	0	0	0.317002	0.938638
1924	5179	RosBREEDSNP_SNP_CT_705112_Lg3_RosCOS2149_MAF30_1661159_exon2	AX-105206339		Retained from iGL map	3	0.232	1138	119308	1.52e-19	yes	PolyHighResolution	1	A	2	1	1	0	0	0.237411	0.983824
1216	3358	RosBREEDSNP_SNP_AG_708042_Lg3_RosCOS2149_MAF40_270922_exon1	AX-105222098		Retained from iGL map	3	0.247	1139	122275	1.52e-19	-	PolyHighResolution	1	A	1	1	1	0	0	0.315627	0.933113
2488	6608	RosBREEDSNP_SNP_GA_744263_Lg3_RosCOS2149_MAF10_476168_exon1	AX-105186876		Retained from iGL map	3	0.39	1140	150294	1.52e-19	yes	PolyHighResolution	1	A	1	1	1	0	0	0.0760621	0.546244
1980	5308	RosBREEDSNP_SNP_CT_982733_Lg3_00506_MAF30_MDP0000198677_exon1	AX-115182562		Retained from iGL map	3	1.714	1141	410495	1.52e-19	yes	PolyHighResolution	1	A	3	3	3	0	0	0.175992	0.917723
10190	-	SNP_FB_0506599	AX-115193224		Retained from iGL map	3	1.871	1142	441317	1.52e-19	-	MonoHighResolution	0	L	1	1	1	2	2	0.145063	0.998363
10192	-	SNP_FB_0506602	AX-115193226		Retained from iGL map	3	1.871	1143	442758	1.52e-19	yes	PolyHighResolution	1	A	1	1	1	0	0	0.321947	0.954774
10194	-	SNP_FB_0506611	AX-115193228		Retained from iGL map	3	1.871	1144	445466	1.52e-19	-	PolyHighResolution	1	B	1	1	1	0	0	0.178414	0.907496
10195	-	SNP_FB_0506615	AX-115193229		Retained from iGL map	3	1.871	1145	445971	1.52e-19	yes	PolyHighResolution	1	A	1	1	1	4	3	0.131994	0.972253
10196	-	SNP_FB_0506616	AX-115193230		Retained from iGL map	3	1.871	1146	446081	1.52e-19	yes	PolyHighResolution	1	A	1	1	1	4	3	0.140784	0.951789
160	231	GDsnp00506	AX-115181989		Retained from iGL map	3	1.952	1147	483830	1.52e-19	-	PolyHighResolution	1	A	1	1	1	1	1	0.241537	0.953217
1987	5333	RosBREEDSNP_SNP_GA_1057933_Lg3_00506_MAF50_38325_exon2	AX-105198195		Retained from iGL map	3	1.952	1148	522341	1.52e-19	-	ABvarianceX	1	A	1	1	1	1	1	0.424613	0.901181
1278	3523	RosBREEDSNP_SNP_CA_1101058_Lg3_00866_MAF40_1635871_exon1	AX-115182366		Retained from iGL map	3	2.124	1149	573005	1.52e-19	yes	PolyHighResolution	1	A	2	1	1	0	0	0.171527	0.690242
784	2300	RosBREEDSNP_SNP_AG_1122860_Lg3_00866_MAF20_422432_exon2	AX-105222534		Retained from iGL map	3	2.124	1150	591741	1.52e-19	yes	PolyHighResolution	1	A	2	1	1	0	0	0.110107	0.545977
785	2304	RosBREEDSNP_SNP_AG_1131825_Lg3_00866_MAF50_MDP0000151511_exon2	AX-105217838		Retained from iGL map	3	2.205	1151	600705	1.52e-19	yes	PolyHighResolution	1	A	1	1	1	1	1	0.48207	0.99302
2724	7197	RosBREEDSNP_SNP_TC_1142062_Lg3_00866_MAF50_MDP0000268101_exon2	AX-105186328		Retained from iGL map	3	2.205	1152	620274	1.52e-19	-	PolyHighResolution	1	A	1	1	1	1	0	0.423028	0.982225
225	306	GDsnp00866	AX-115182010		Retained from iGL map	3	2.205	1153	622073	1.52e-19	-	AAvarianceY	1	C	1	1	1	2	2	0.478992	0.972855
10488	-	SNP_FB_0531582	AX-115193651		Retained from iGL map	3	2.637	1154	660331	1.52e-19	yes	PolyHighResolution	1	A	1	1	1	8	6	0.101184	0.997079
598	-	MR_rp16k15_M80	AX-115182139		Successfully placed via physical information	3	2.9	1155	805636	1.52e-19	-	MonoHighResolution	1	A	1	1	1	0	0	0.000254259	0.0251179
5825	-	SNP_FB_0171159	AX-115187529		Retained from iGL map	3	3.031	1156	878230	1.52e-19	-	Other	0	J	1	1	1	1	1	0.0766102	0.985398
5824	-	SNP_FB_0171157	AX-115187528		Retained from iGL map	3	3.031	1157	878416	1.52e-19	yes	PolyHighResolution	1	A	1	1	1	0	0	0.302772	0.996124
5823	-	SNP_FB_0171143	AX-115187527		Retained from iGL map	3	3.031	1158	879992	1.52e-19	yes	PolyHighResolution	1	A	1	1	1	0	0	0.334226	0.991368
5822	-	SNP_FB_0171139	AX-115187526		Retained from iGL map	3	3.031	1159	882459	1.52e-19	yes	PolyHighResolution	1	A	1	1	1	0	0	0.275076	0.937374
5820	-	SNP_FB_0171130	AX-115187524		Retained from iGL map	3	3.031	1160	883800	1.52e-19	yes	PolyHighResolution	1	A	1	1	1	0	0	0.159374	0.975203
5819	-	SNP_FB_0171126	AX-115187523		Retained from iGL map	3	3.031	1161	884803	1.52e-19	-	CallRateBelowThreshold	0	J	1	1	1	1	1	0.487114	0.878799
5818	-	SNP_FB_0171124	AX-115187521		Retained from iGL map	3	3.031	1162	885015	1.52e-19	-	CallRateBelowThreshold	0	J	1	1	1	0	0	0.486771	0.990696
596	-	MR_EH034548_K35	AX-115182137		Successfully placed via physical information	3	3.15	1163	1050901	1.52e-19	yes	No Minor Homozygous	1	A	6	6	3	0	0	0.00203562	0.0487427
2106	5643	RosBREEDSNP_SNP_GA_1759940_Lg3_EB140229_MAF40_751059_exon1	AX-105182365		Retained from iGL map	3	3.411	1164	1185595	8.28e-18	yes	PolyHighResolution	1	A	1	1	1	1	1	0.459298	0.976135
1595	4307	RosBREEDSNP_SNP_CT_1954647_Lg3_RosCOS1698_MAF10_MDP0000482564_exon1	AX-105185446		Retained from iGL map	3	3.787	1165	1383799	1.52e-19	yes	PolyHighResolution	1	A	2	2	1	0	0	0.0692112	0.684074
10201	-	SNP_FB_0507616	AX-115193247		Retained from iGL map	3	3.916	1166	1451526	1.52e-19	yes	PolyHighResolution	1	G	1	1	1	0	0	0.417689	1
10202	-	SNP_FB_0507619	AX-115193249		Retained from iGL map	3	3.916	1167	1451923	1.52e-19	yes	PolyHighResolution	1	A	1	1	1	0	0	0.442494	0.996657
10204	-	SNP_FB_0507628	AX-115193251		Retained from iGL map	3	3.916	1168	1453538	1.52e-19	yes	PolyHighResolution	1	A	1	1	1	0	0	0.310384	0.949015
10205	-	SNP_FB_0507630	AX-115193252		Retained from iGL map	3	3.916	1169	1453619	1.52e-19	yes	PolyHighResolution	1	A	1	1	1	0	0	0.450356	0.997157
10206	-	SNP_FB_0507632	AX-115193253		Retained from iGL map	3	3.916	1170	1453805	1.52e-19	-	PolyHighResolution	1	A	1	1	1	0	0	0.463157	0.978608
4231	-	SNP_FB_0060688	AX-115185158		Retained from iGL map	3	4.6	1171	1677323	1.52e-19	yes	PolyHighResolution	1	A	1	1	1	0	0	0.293362	0.965996
4232	-	SNP_FB_0060701	AX-115185159		Retained from iGL map	3	4.6	1172	1681710	1.52e-19	-	PolyHighResolution	1	B	2	1	1	0	0	0.304856	0.829548
2200	5902	RosBREEDSNP_SNP_GA_2462827_Lg3_RosCOS1398_MAF30_1667504_exon1	AX-115193263		Retained from iGL map	3	5.697	1173	1980724	8.28e-18	yes	PolyHighResolution	1	A	1	1	1	1	1	0.287424	0.975778
4094	-	SNP_FB_0053130	AX-115184914		Successfully placed via physical information	3	6.244	1174	2108117	1.52e-19	yes	PolyHighResolution	1	A	4	4	3	0	0	0.00306044	0.309468
1670	4558	RosBREEDSNP_SNP_CT_2659646_Lg3_02300_MAF40_1678362_exon5	AX-115193274		Retained from iGL map	3	6.316	1175	2168058	1.52e-19	yes	PolyHighResolution	1	A	1	1	1	0	0	0.315823	0.950383
10211	-	SNP_FB_0508582	AX-115193266		Retained from iGL map	3	6.316	1176	2168243	1.52e-19	-	No Minor Homozygous	0	O	1	1	1	3	3	0.382063	0.993816
10212	-	SNP_FB_0508585	AX-115193267		Retained from iGL map	3	6.316	1177	2169452	1.52e-19	-	No Minor Homozygous	0	O	1	1	1	4	4	0.333616	0.990027
10213	-	SNP_FB_0508590	AX-115193268		Retained from iGL map	3	6.316	1178	2170028	1.52e-19	yes	PolyHighResolution	1	A	1	1	1	2	0	0.321374	0.957603
10216	-	SNP_FB_0508594	AX-115193271		Retained from iGL map	3	6.316	1179	2170634	1.52e-19	-	PolyHighResolution	1	B	1	1	1	0	0	0.321046	0.962225
10217	-	SNP_FB_0508595	AX-115193272		Retained from iGL map	3	6.316	1180	2170789	1.52e-19	-	BBvarianceX	1	C	1	1	1	4	1	0.0797304	0.96906
10218	-	SNP_FB_0508599	AX-115193273		Retained from iGL map	3	6.316	1181	2171664	1.52e-19	-	ABvarianceX	1	A	1	1	1	1	1	0.421776	0.997491
509	661	GDsnp02300	AX-115182103		Retained from iGL map	3	6.48	1182	2185983	1.52e-19	yes	PolyHighResolution	1	A	1	1	1	1	0	0.315122	0.964941
16825	-	SNP_FB_1055492	AX-115184666		Retained from iGL map	3	7.044	1183	2415161	1.52e-19	yes	PolyHighResolution	1	A	1	1	1	1	1	0.124904	0.869594
16821	-	SNP_FB_1055478	AX-115184661		Retained from iGL map	3	7.044	1184	2416920	1.52e-19	yes	PolyHighResolution	1	A	1	1	1	2	1	0.316032	0.980027
10220	-	SNP_FB_0508640	AX-115193283		Retained from iGL map	3	7.81	1185	2719290	1.52e-19	yes	PolyHighResolution	1	A	1	1	1	0	0	0.27563	0.973908
10219	-	SNP_FB_0508639	AX-115193282		Retained from iGL map	3	7.81	1186	2719521	1.52e-19	-	CallRateBelowThreshold	1	C	1	1	1	0	0	0.276161	0.96113
15818	-	SNP_FB_0964033	AX-115193209		Retained from iGL map	3	8.303	1187	2910882	9.33e-14	yes	PolyHighResolution	1	A	1	0	0	2	2	0.305372	0.960365
15819	-	SNP_FB_0964034	AX-115193210		Retained from iGL map	3	8.303	1188	2911073	1.52e-19	yes	PolyHighResolution	1	A	1	1	1	0	0	0.338082	0.970887
15820	-	SNP_FB_0964036	AX-115193211		Retained from iGL map	3	8.303	1189	2911676	1.52e-19	yes	PolyHighResolution	1	A	1	1	1	0	0	0.0655988	0.927724
15821	-	SNP_FB_0964039	AX-115193212		Retained from iGL map	3	8.303	1190	2912073	1.52e-19	-	PolyHighResolution	0	K	1	1	1	0	0	0.208814	0.998209
15822	-	SNP_FB_0964042	AX-115193213		Retained from iGL map	3	8.303	1191	2912313	1.52e-19	-	PolyHighResolution	1	A	1	1	1	3	2	0.411832	0.977545
15823	-	SNP_FB_0964043	AX-115193214		Retained from iGL map	3	8.303	1192	2912386	1.52e-19	-	AAvarianceY	0	K	1	1	1	1	1	0.445352	0.99308
15824	-	SNP_FB_0964044	AX-115193215		Retained from iGL map	3	8.303	1193	2912478	1.52e-19	yes	No Minor Homozygous	0	O	1	1	1	2	2	0.261186	0.950356
15825	-	SNP_FB_0964046	AX-115193216		Retained from iGL map	3	8.303	1194	2912773	1.52e-19	yes	PolyHighResolution	1	A	1	1	1	0	0	0.285878	0.987473
3060	8058	RosBREEDSNP_SNP_TC_3834966_Lg3_00124_MAF40_1646586_exon1	AX-115181873		Retained from iGL map	3	9.075	1195	3160967	1.52e-19	yes	PolyHighResolution	1	A	1	1	1	0	0	0.173576	0.997133
2376	6347	RosBREEDSNP_SNP_GA_3879835_Lg3_00124_MAF10_761908_exon1	AX-105204519		Retained from iGL map	3	9.366	1196	3203112	1.52e-19	yes	UnexpectedHeterozygosity	1	A	2	2	1	1	0	0.0889313	0.637147
1823	4944	RosBREEDSNP_SNP_CT_3897206_Lg3_00124_MAF50_1646569_exon1	AX-115193305		Retained from iGL map	3	9.486	1197	3220526	1.52e-19	yes	PolyHighResolution	1	D	3	3	2	0	0	0.254619	0.684166
10229	-	SNP_FB_0509750	AX-115193302		Retained from iGL map	3	9.486	1198	3220753	1.52e-19	yes	PolyHighResolution	1	A	3	2	2	0	0	0.297552	0.913062
10230	-	SNP_FB_0509751	AX-115193303		Retained from iGL map	3	9.486	1199	3220765	1.52e-19	yes	PolyHighResolution	1	A	3	3	3	0	0	0.0274165	0.557054
61	105	GDsnp00124	AX-105218286		Retained from iGL map	3	9.486	1200	3225256	1.52e-19	yes	PolyHighResolution	1	A	2	2	2	3	1	0.167515	0.951731
10232	-	SNP_FB_0509858	AX-115193310		Retained from iGL map	3	9.711	1201	3251266	1.52e-19	-	PolyHighResolution	1	A	1	1	1	3	1	0.298217	0.968246
10233	-	SNP_FB_0509863	AX-115193311		Retained from iGL map	3	9.711	1202	3252240	1.52e-19	-	BBvarianceY	0	M	1	1	1	5	2	0.308201	1
10234	-	SNP_FB_0509864	AX-115193312		Retained from iGL map	3	9.711	1203	3252381	1.52e-19	-	PolyHighResolution	1	G	1	1	1	7	6	0.299354	0.924085
10236	-	SNP_FB_0510256	AX-115193314		Retained from iGL map	3	9.994	1204	3345520	1.52e-19	yes	PolyHighResolution	1	A	1	1	1	0	0	0.27201	0.988285
10240	-	SNP_FB_0510270	AX-115193319		Retained from iGL map	3	9.994	1205	3349883	1.52e-19	yes	PolyHighResolution	1	A	1	1	1	0	0	0.130595	0.993599
10241	-	SNP_FB_0510271	AX-115193320		Retained from iGL map	3	9.994	1206	3350170	1.52e-19	-	PolyHighResolution	0	J	1	1	1	0	0	0.375805	0.981983
10242	-	SNP_FB_0510273	AX-115193321		Retained from iGL map	3	9.994	1207	3350379	1.52e-19	yes	PolyHighResolution	1	A	1	1	1	0	0	0.283163	0.973409
10244	-	SNP_FB_0510280	AX-115193323		Retained from iGL map	3	9.994	1208	3351984	1.52e-19	yes	PolyHighResolution	1	A	1	1	1	5	3	0.2282	0.97689
17822	-	SNP_FB_1108527	AX-115185984		Retained from iGL map	3	10.038	1209	3376610	1.52e-19	yes	PolyHighResolution	1	A	1	1	1	0	0	0.488038	0.989651
17821	-	SNP_FB_1108526	AX-115185983		Retained from iGL map	3	10.038	1210	3376680	1.52e-19	-	Other	0	J	1	1	1	1	1	0.29339	0.992574
106	162	GDsnp00276	AX-115181875		Retained from iGL map	3	10.28	1211	3512608	1.52e-19	yes	PolyHighResolution	1	A	1	1	1	1	0	0.438199	0.952086
10246	-	SNP_FB_0510353	AX-115193328		Retained from iGL map	3	10.592	1212	3524844	1.52e-19	yes	PolyHighResolution	1	A	1	1	1	0	0	0.1861	0.966322
10247	-	SNP_FB_0510355	AX-115193329		Retained from iGL map	3	10.592	1213	3525164	1.52e-19	yes	PolyHighResolution	1	A	1	1	1	0	0	0.491989	0.960624
10249	-	SNP_FB_0510361	AX-115193331		Retained from iGL map	3	10.592	1214	3525821	1.52e-19	-	AAvarianceX	0	N	1	1	1	0	0	0.259492	0.981922
10250	-	SNP_FB_0510362	AX-115193332		Retained from iGL map	3	10.592	1215	3526345	1.52e-19	yes	PolyHighResolution	1	A	1	1	1	0	0	0.17998	0.979875
10251	-	SNP_FB_0510363	AX-115193333		Retained from iGL map	3	10.592	1216	3526812	1.52e-19	yes	PolyHighResolution	1	A	1	1	1	0	0	0.17273	0.985237
10252	-	SNP_FB_0510368	AX-115193334		Retained from iGL map	3	10.592	1217	3527426	1.52e-19	yes	PolyHighResolution	1	A	1	1	1	0	0	0.263861	0.987053
2415	6446	RosBREEDSNP_SNP_GA_4958565_Lg3_MDP0000694489__MDP0000694489_exon1	AX-105183419		Retained from iGL map	3	10.592	1218	3529557	1.52e-19	yes	PolyHighResolution	1	A	2	2	1	0	0	0.172563	0.951099
10253	-	SNP_FB_0510370	AX-115193336		Retained from iGL map	3	10.592	1219	3529896	1.52e-19	yes	PolyHighResolution	0	K	1	1	1	0	0	0.159891	0.941552
10254	-	SNP_FB_0510372	AX-115193337		Retained from iGL map	3	10.592	1220	3530301	1.52e-19	-	PolyHighResolution	1	D	2	1	1	0	0	0.193054	0.664937
2419	6452	RosBREEDSNP_SNP_GA_5111953_Lg3_01957_MAF20_MDP0000389025_exon1	AX-115182687		Retained from iGL map	3	10.71	1221	3675300	1.52e-19	yes	PolyHighResolution	1	A	2	1	1	0	0	0.112157	0.951683
10255	-	SNP_FB_0510712	AX-115193338		Retained from iGL map	3	11.232	1222	3718849	1.52e-19	yes	PolyHighResolution	1	A	1	1	1	0	0	0.181603	0.900436
10256	-	SNP_FB_0510714	AX-115193339		Retained from iGL map	3	11.232	1223	3719103	1.52e-19	yes	PolyHighResolution	1	A	1	1	1	0	0	0.227389	0.990935
10257	-	SNP_FB_0510715	AX-115193340		Retained from iGL map	3	11.232	1224	3719175	1.52e-19	yes	PolyHighResolution	1	A	1	1	1	0	0	0.227932	0.994697
10258	-	SNP_FB_0510716	AX-115193341		Retained from iGL map	3	11.232	1225	3719429	1.52e-19	yes	PolyHighResolution	1	A	1	1	1	0	0	0.43157	0.963644
10259	-	SNP_FB_0510717	AX-115193342		Retained from iGL map	3	11.232	1226	3719443	1.52e-19	yes	PolyHighResolution	0	Q	1	1	1	0	0	0.014063	0.537793
453	593	GDsnp01957	AX-105194354		Retained from iGL map	3	11.232	1227	3723343	1.52e-19	yes	PolyHighResolution	1	A	1	1	1	0	0	0.22703	1
10261	-	SNP_FB_0510764	AX-115193345		Retained from iGL map	3	11.232	1228	3727104	1.52e-19	yes	PolyHighResolution	1	A	2	1	1	0	0	0.283461	0.871315
1432	3898	RosBREEDSNP_SNP_CA_5949706_Lg3_01263_MAF50_581465_exon1	AX-105203951		Retained from iGL map	3	13.321	1229	4529821	1.52e-19	yes	PolyHighResolution	1	A	1	1	1	0	0	0.369621	0.984138
3118	8201	RosBREEDSNP_SNP_TC_5968340_Lg3_01263_MAF50_20343_exon1	AX-105210807		Retained from iGL map	3	13.37	1230	4548835	1.52e-19	-	PolyHighResolution	1	A	1	1	1	0	0	0.349758	0.977163
10265	-	SNP_FB_0512515	AX-115193357		Retained from iGL map	3	13.37	1231	4553009	1.52e-19	-	Other	0	J	1	1	1	1	1	0.354629	0.993914
10266	-	SNP_FB_0512516	AX-115193358		Retained from iGL map	3	13.37	1232	4553178	1.52e-19	-	PolyHighResolution	0	K	1	1	1	0	0	0.333277	0.997121
10267	-	SNP_FB_0512519	AX-115193359		Retained from iGL map	3	13.37	1233	4553437	1.52e-19	yes	PolyHighResolution	1	A	1	1	1	0	0	0.314999	0.989808
1433	3902	RosBREEDSNP_SNP_CA_6160259_Lg3_00073_MAF20_1653735_exon1	AX-105212037		Retained from iGL map	3	13.828	1234	4774446	1.52e-19	yes	PolyHighResolution	1	A	1	1	1	0	0	0.110094	0.979703
2458	6529	RosBREEDSNP_SNP_GA_6162720_Lg3_00073_MAF20_1629415_exon4	AX-115182702		Retained from iGL map	3	13.828	1235	4776896	1.52e-19	yes	PolyHighResolution	1	B	1	1	1	0	0	0.305908	0.983465
10268	-	SNP_FB_0513152	AX-115193360		Retained from iGL map	3	14.314	1236	4830878	1.52e-19	yes	PolyHighResolution	1	A	1	1	1	0	0	0.188694	0.98003
10269	-	SNP_FB_0513157	AX-115193361		Retained from iGL map	3	14.314	1237	4831857	1.52e-19	yes	PolyHighResolution	1	A	1	1	1	0	0	0.260504	0.996622
10271	-	SNP_FB_0513161	AX-115193363		Retained from iGL map	3	14.314	1238	4832486	1.52e-19	yes	UnexpectedHeterozygosity	1	A	1	1	1	0	0	0.0959288	0.973444
10274	-	SNP_FB_0513171	AX-115193366		Retained from iGL map	3	14.314	1239	4833745	1.52e-19	yes	PolyHighResolution	1	A	1	1	1	0	0	0.199949	0.903609
1435	3905	RosBREEDSNP_SNP_CA_6212477_Lg3_00073_MAF40_1667405_exon2	AX-105191662		Retained from iGL map	3	14.314	1240	4837464	1.52e-19	yes	PolyHighResolution	1	A	1	1	1	0	0	0.245418	0.991944
10275	-	SNP_FB_0513181	AX-115193367		Retained from iGL map	3	14.314	1241	4837492	1.52e-19	-	ABvarianceX	1	A	1	1	1	1	1	0.240387	0.908116
10276	-	SNP_FB_0513187	AX-115193368		Retained from iGL map	3	14.314	1242	4839157	1.52e-19	yes	PolyHighResolution	1	A	1	1	1	0	0	0.125159	0.94393
2462	6537	RosBREEDSNP_SNP_GA_6242616_Lg3_00073_MAF30_1679536_exon2	AX-105206881		Retained from iGL map	3	14.377	1243	4867329	1.52e-19	yes	PolyHighResolution	1	A	2	2	1	0	0	0.137716	0.917063
46	88	GDsnp00073	AX-115181876		Retained from iGL map	3	14.614	1244	4973847	1.52e-19	-	Other	0	J	1	1	1	0	0	0.337209	0.73449
2468	6551	RosBREEDSNP_SNP_GA_6539382_Lg3_01921_MAF30_1666387_exon1	AX-115182704		Retained from iGL map	3	15.332	1245	5160470	1.52e-19	yes	PolyHighResolution	1	A	2	1	1	0	0	0.293795	0.791376
760	2225	RosBREEDSNP_SNP_AC_6543192_Lg3_01921_MAF10_MDP0000901621_exon1	AX-105176039		Retained from iGL map	3	15.332	1246	5164278	1.52e-19	yes	UnexpectedHeterozygosity	1	A	1	1	1	0	0	0.0823799	0.985037
10279	-	SNP_FB_0513956	AX-115193371		Retained from iGL map	3	15.441	1247	5175389	1.52e-19	-	PolyHighResolution	1	A	1	1	1	0	0	0.369084	0.996276
10280	-	SNP_FB_0513958	AX-115193372		Successfully placed via physical information	3	15.441	1248	5175523	1.52e-19	-	MonoHighResolution	1	E	2	2	2	0	0	0.000127356	0.0377167
10281	-	SNP_FB_0513959	AX-115193373		Retained from iGL map	3	15.441	1249	5178560	1.52e-19	yes	PolyHighResolution	1	A	1	1	1	0	0	0.0317985	0.617714
1920	5153	RosBREEDSNP_SNP_CT_6561113_Lg3_01921_MAF40_962276_exon1	AX-115193378		Retained from iGL map	3	15.441	1250	5179007	1.52e-19	-	PolyHighResolution	1	A	1	1	1	0	0	0.395541	0.897928
10283	-	SNP_FB_0513966	AX-115193376		Retained from iGL map	3	15.441	1251	5180570	1.52e-19	yes	PolyHighResolution	1	A	1	1	1	0	0	0.317893	0.990476
17292	-	SNP_FB_1082540	AX-115183444		Retained from iGL map	3	15.983	1252	5277866	1.52e-19	-	PolyHighResolution	1	A	1	1	1	0	0	0.365996	0.99357
17291	-	SNP_FB_1082539	AX-115183443		Retained from iGL map	3	15.983	1253	5278015	1.52e-19	yes	PolyHighResolution	1	A	1	1	1	0	0	0.476666	0.794521
17290	-	SNP_FB_1082537	AX-115183442		Retained from iGL map	3	15.983	1254	5278790	1.52e-19	yes	PolyHighResolution	1	A	1	1	1	0	0	0.435894	0.984506
17289	-	SNP_FB_1082533	AX-115183441		Retained from iGL map	3	15.983	1255	5280552	1.52e-19	yes	PolyHighResolution	1	A	1	1	1	0	0	0.339572	0.972738
17288	-	SNP_FB_1082532	AX-115183440		Retained from iGL map	3	15.983	1256	5280635	1.52e-19	-	PolyHighResolution	1	A	1	1	1	0	0	0.196288	0.979192
17287	-	SNP_FB_1082531	AX-115183439		Retained from iGL map	3	15.983	1257	5280912	1.52e-19	yes	PolyHighResolution	1	A	1	1	1	0	0	0.230466	0.982286
17286	-	SNP_FB_1082529	AX-115183438		Successfully placed via physical information	3	15.983	1258	5281306	1.52e-19	yes	PolyHighResolution	1	A	1	1	1	0	0	0.0434063	0.635754
17285	-	SNP_FB_1082527	AX-115183437		Successfully placed via physical information	3	15.983	1259	5281863	1.52e-19	yes	UnexpectedHeterozygosity	1	B	1	1	1	0	0	0.0218912	0.419797
17284	-	SNP_FB_1082526	AX-115183436		Retained from iGL map	3	15.983	1260	5282164	1.52e-19	-	UnexpectedHeterozygosity	1	D	1	1	1	0	0	0.203448	0.965121
17283	-	SNP_FB_1082525	AX-115183435		Retained from iGL map	3	15.983	1261	5282576	1.52e-19	-	MonoHighResolution	0	L	1	1	1	1	1	0.329153	0.968727
10284	-	SNP_FB_0514188	AX-115193380		Retained from iGL map	3	16.608	1262	5393440	1.52e-19	yes	UnexpectedHeterozygosity	1	A	1	1	1	0	0	0.0912911	0.988878
10285	-	SNP_FB_0514189	AX-115193381		Retained from iGL map	3	16.608	1263	5393542	1.52e-19	yes	PolyHighResolution	1	A	1	1	1	0	0	0.44173	0.999271
10286	-	SNP_FB_0514190	AX-115193382		Retained from iGL map	3	16.608	1264	5393607	1.52e-19	yes	No Minor Homozygous	0	M	2	2	1	0	0	0.0579414	0.347499
10287	-	SNP_FB_0514192	AX-115193383		Successfully placed via physical information	3	16.608	1265	5393744	1.52e-19	-	Other	1	C	1	1	1	1	1	0.0134963	0.66537
10288	-	SNP_FB_0514203	AX-115193384		Retained from iGL map	3	16.608	1266	5394847	1.52e-19	yes	PolyHighResolution	1	A	1	1	1	0	0	0.330869	0.965732
10289	-	SNP_FB_0514806	AX-115193385		Retained from iGL map	3	16.881	1267	5818869	8.23e-07	-	PolyHighResolution	1	A	0	0	0	2	1	0.316829	0.982801
1219	3364	RosBREEDSNP_SNP_AG_7146440_Lg3_01493_MAF20_MDP0000315272_exon4	AX-115193393		Retained from iGL map	3	16.881	1268	5818989	1.52e-19	yes	PolyHighResolution	1	A	1	1	1	0	0	0.365664	0.993653
10291	-	SNP_FB_0514810	AX-115193387		Retained from iGL map	3	16.881	1269	5819847	1.52e-19	yes	PolyHighResolution	1	A	1	1	1	2	2	0.316921	0.871569
10294	-	SNP_FB_0514815	AX-115193390		Retained from iGL map	3	16.881	1270	5820919	1.71e-15	-	BBvarianceX	1	C	1	1	0	0	0	0.140804	0.964451
10295	-	SNP_FB_0514816	AX-115193391		Retained from iGL map	3	16.881	1271	5821100	1.52e-19	-	Other	1	C	1	1	1	2	2	0.293024	0.993894
1221	3366	RosBREEDSNP_SNP_AG_7171067_Lg3_01493_MAF50_357233_exon1	AX-115182344		Retained from iGL map	3	16.892	1272	5844897	1.52e-19	yes	PolyHighResolution	1	A	2	2	1	0	0	0.469969	0.835759
1930	5189	RosBREEDSNP_SNP_CT_7178316_Lg3_01493_MAF30_1666882_exon4	AX-105176091		Retained from iGL map	3	16.892	1273	5852144	1.52e-19	yes	PolyHighResolution	1	A	1	1	1	0	0	0.194812	0.992999
325	428	GDsnp01493	AX-115182047		Retained from iGL map	3	16.892	1274	5853732	1.52e-19	yes	PolyHighResolution	1	A	1	1	1	0	0	0.312214	0.978688
10297	-	SNP_FB_0515428	AX-115193394		Retained from iGL map	3	18.109	1275	6157755	1.52e-19	yes	PolyHighResolution	1	A	1	1	1	0	0	0.466378	0.91831
10298	-	SNP_FB_0515431	AX-115193395		Retained from iGL map	3	18.109	1276	6158102	1.52e-19	yes	PolyHighResolution	1	A	1	1	1	0	0	0.463641	0.990088
10300	-	SNP_FB_0515435	AX-115193397		Retained from iGL map	3	18.109	1277	6158584	1.52e-19	yes	PolyHighResolution	1	A	1	1	1	1	0	0.298804	0.964871
10302	-	SNP_FB_0515442	AX-115193399		Retained from iGL map	3	18.109	1278	6160398	1.52e-19	yes	PolyHighResolution	1	A	1	1	1	1	1	0.433588	0.993415
10303	-	SNP_FB_0515444	AX-115193400		Retained from iGL map	3	18.109	1279	6160734	1.52e-19	yes	PolyHighResolution	1	A	1	1	1	0	0	0.390359	0.992577
10304	-	SNP_FB_0515445	AX-115193401		Retained from iGL map	3	18.109	1280	6160952	1.52e-19	-	PolyHighResolution	0	K	1	1	1	2	2	0.431416	0.993533
10305	-	SNP_FB_0515932	AX-115193405		Successfully placed via physical information	3	18.926	1281	6520092	1.52e-19	yes	UnexpectedHeterozygosity	1	A	1	1	1	1	0	0.0122044	0.48611
10306	-	SNP_FB_0515934	AX-115193406		Retained from iGL map	3	18.926	1282	6520282	1.52e-19	yes	PolyHighResolution	1	A	1	1	1	1	1	0.398443	0.971898
10307	-	SNP_FB_0515937	AX-115193407		Retained from iGL map	3	18.926	1283	6520716	1.52e-19	yes	PolyHighResolution	1	A	2	1	1	0	0	0.249549	0.754915
10309	-	SNP_FB_0515956	AX-115193409		Retained from iGL map	3	18.926	1284	6526057	1.52e-19	-	PolyHighResolution	0	J	1	1	1	2	2	0.301254	0.997648
10312	-	SNP_FB_0515965	AX-115193412		Retained from iGL map	3	18.926	1285	6527960	1.52e-19	-	PolyHighResolution	1	A	1	1	1	0	0	0.275051	0.965444
10313	-	SNP_FB_0516373	AX-115193417		Successfully placed via physical information	3	19.94	1286	7021309	1.52e-19	yes	UnexpectedHeterozygosity	1	A	1	1	1	0	0	0.024058	0.641756
10316	-	SNP_FB_0516380	AX-115193420		Retained from iGL map	3	19.943	1287	7022668	1.52e-19	-	AAvarianceX	1	A	1	1	1	3	2	0.147389	0.943345
10317	-	SNP_FB_0516384	AX-115193421		Retained from iGL map	3	19.943	1288	7023468	1.52e-19	-	CallRateBelowThreshold	0	J	1	1	1	0	0	0.301695	0.971329
10318	-	SNP_FB_0516385	AX-115193422		Retained from iGL map	3	19.943	1289	7023906	1.52e-19	yes	PolyHighResolution	1	A	1	1	1	4	2	0.497323	0.963718
10319	-	SNP_FB_0516386	AX-115193423		Retained from iGL map	3	19.943	1290	7024447	1.52e-19	-	Off Target Variant	0	P	1	1	1	1	1	0.403696	0.986277
10320	-	SNP_FB_0516392	AX-115193424		Retained from iGL map	3	19.943	1291	7025358	1.52e-19	yes	PolyHighResolution	1	A	1	1	1	6	1	0.33469	0.989479
10321	-	SNP_FB_0516397	AX-115193425		Retained from iGL map	3	19.943	1292	7029133	1.52e-19	yes	PolyHighResolution	1	B	2	1	1	0	0	0.275777	0.70462
10322	-	SNP_FB_0516399	AX-115193426		Retained from iGL map	3	19.943	1293	7029688	1.52e-19	yes	PolyHighResolution	1	A	2	2	1	0	0	0.119817	0.986567
1953	5247	RosBREEDSNP_SNP_CT_8503130_Lg3_RosCOS3572_MAF40_6179_exon1	AX-115182553		Retained from iGL map	3	20.027	1294	7072344	1.52e-19	yes	PolyHighResolution	1	A	1	1	1	0	0	0.291423	0.936916
1253	3445	RosBREEDSNP_SNP_AG_8507285_Lg3_RosCOS3572_MAF20_793561_exon1	AX-105198343		Retained from iGL map	3	20.027	1295	7076499	1.52e-19	yes	PolyHighResolution	1	A	1	1	1	0	0	0.0731366	0.982204
1954	5249	RosBREEDSNP_SNP_CT_8516804_Lg3_RosCOS3572_MAF30_324882_exon1	AX-115182554		Retained from iGL map	3	20.027	1296	7086019	1.52e-19	yes	PolyHighResolution	1	A	1	1	1	0	0	0.493769	0.971972
15832	-	SNP_FB_0966303	AX-115193255		Successfully placed via physical information	3	21.026	1297	7394930	1.52e-19	-	PolyHighResolution	0	J	1	1	1	0	0	0.0169549	0.409793
15833	-	SNP_FB_0966311	AX-115193256		Retained from iGL map	3	21.041	1298	7399713	1.52e-19	-	Off Target Variant	0	J	1	1	1	3	2	0.0269949	0.860603
15834	-	SNP_FB_0966313	AX-115193257		Retained from iGL map	3	21.041	1299	7400125	1.52e-19	-	AAvarianceY	0	J	1	1	1	2	2	0.217129	0.96738
15835	-	SNP_FB_0966316	AX-115193259		Retained from iGL map	3	21.041	1300	7400692	1.52e-19	-	Other	0	J	1	1	1	3	1	0.406918	0.990357
15836	-	SNP_FB_0966321	AX-115193260		Retained from iGL map	3	21.041	1301	7401856	1.52e-19	-	Other	0	J	1	1	1	1	1	0.427482	0.994863
10323	-	SNP_FB_0516970	AX-115193431		Retained from iGL map	3	21.052	1302	7422519	1.52e-19	yes	PolyHighResolution	1	A	1	1	1	0	0	0.0714649	0.599883
10327	-	SNP_FB_0516977	AX-115193435		Successfully placed via physical information	3	21.052	1303	7427575	1.52e-19	yes	PolyHighResolution	1	A	1	1	1	1	1	0.0150013	0.492736
10329	-	SNP_FB_0516982	AX-115193437		Retained from iGL map	3	21.052	1304	7428882	1.52e-19	-	PolyHighResolution	1	A	1	1	1	1	1	0.168236	0.983388
10330	-	SNP_FB_0517251	AX-115193441		Retained from iGL map	3	21.929	1305	7758640	1.52e-19	-	AAvarianceY	0	K	1	1	1	2	2	0.191251	0.990655
10333	-	SNP_FB_0517256	AX-115193444		Retained from iGL map	3	21.929	1306	7760631	1.52e-19	-	PolyHighResolution	1	A	1	1	1	3	1	0.051768	0.560729
1968	5276	RosBREEDSNP_SNP_CT_9091637_Lg3_RosCOS449_MAF40_1667685_exon1	AX-115193451		Retained from iGL map	3	21.929	1307	7763007	1.52e-19	yes	PolyHighResolution	1	A	1	1	1	1	0	0.490079	0.982858
2706	7147	RosBREEDSNP_SNP_GT_9093756_Lg3_RosCOS449_MAF20_570407_exon1	AX-105199850		Retained from iGL map	3	21.929	1308	7765126	1.52e-19	yes	PolyHighResolution	1	A	1	1	1	0	0	0.272577	0.972385
3174	8352	RosBREEDSNP_SNP_TC_9101679_Lg3_RosCOS449_MAF30_519186_exon1	AX-115182918		Retained from iGL map	3	21.929	1309	7773051	1.52e-19	-	PolyHighResolution	1	A	1	1	1	2	1	0.256643	0.959747
1267	3475	RosBREEDSNP_SNP_AG_9121744_Lg3_RosCOS449_MAF10_491206_exon2	AX-115182361		Retained from iGL map	3	21.952	1310	7803005	1.52e-19	-	ABvarianceX	1	A	1	1	1	1	1	0.124395	0.962107
1452	3943	RosBREEDSNP_SNP_CA_9464559_Lg3_02195_MAF10_1626126_exon1	AX-105188366		Retained from iGL map	3	22.211	1311	8148076	1.52e-19	yes	No Minor Homozygous	1	A	1	1	1	0	0	0.0377574	0.628659
1271	3494	RosBREEDSNP_SNP_AG_9544220_Lg3_02195_MAF50_1685314_exon2	AX-105180852		Retained from iGL map	3	22.481	1312	No_hits	-	-	PolyHighResolution	1	B	0	0	0	-	-	0.295419	0.965942
10337	-	SNP_FB_0518011	AX-115193457		Retained from iGL map	3	22.594	1313	8205566	1.52e-19	-	PolyHighResolution	1	B	1	1	1	1	1	0.295082	1
10339	-	SNP_FB_0518016	AX-115193459		Retained from iGL map	3	22.594	1314	8206600	1.52e-19	yes	PolyHighResolution	1	A	1	1	1	0	0	0.298118	0.954325
15838	-	SNP_FB_0966546	AX-115193276		Retained from iGL map	3	23.032	1315	8303443	1.52e-19	-	PolyHighResolution	1	B	2	2	2	0	0	0.462853	0.9994
15840	-	SNP_FB_0966555	AX-115193278		Retained from iGL map	3	23.032	1316	8305877	1.52e-19	yes	PolyHighResolution	1	A	2	2	2	0	0	0.261578	0.973128
15841	-	SNP_FB_0966558	AX-115193279		Retained from iGL map	3	23.032	1317	8306673	1.52e-19	-	PolyHighResolution	0	J	2	2	1	1	1	0.250085	0.979907
15842	-	SNP_FB_0966560	AX-115193280		Retained from iGL map	3	23.032	1318	8307007	1.52e-19	yes	PolyHighResolution	1	B	2	2	2	0	0	0.322834	0.955569
15843	-	SNP_FB_0966561	AX-115193281		Successfully placed via physical information	3	23.033	1319	8307173	1.52e-19	yes	PolyHighResolution	1	A	2	2	2	2	1	0.023318	0.612794
17903	-	SNP_FB_1115015	AX-115194004		Retained from iGL map	3	23.981	1320	8614088	1.52e-19	yes	PolyHighResolution	1	A	2	1	1	0	0	0.360249	0.989579
17904	-	SNP_FB_1115016	AX-115194005		Retained from iGL map	3	23.981	1321	8614133	1.52e-19	yes	PolyHighResolution	1	A	1	1	1	0	0	0.0394402	0.57884
17907	-	SNP_FB_1115033	AX-115194008		Retained from iGL map	3	23.981	1322	8617117	1.52e-19	-	PolyHighResolution	0	J	2	1	1	4	2	0.305594	0.723658
17409	-	SNP_FB_1088351	AX-115193237		Successfully placed via physical information	3	23.998	1323	8767161	1.52e-19	-	PolyHighResolution	1	A	2	1	1	0	0	0.0278562	0.464103
17410	-	SNP_FB_1088358	AX-115193239		Retained from iGL map	3	24.032	1324	8769263	1.52e-19	yes	PolyHighResolution	1	C	1	1	1	0	0	0.344577	0.97385
17411	-	SNP_FB_1088361	AX-115193240		Retained from iGL map	3	24.032	1325	8772935	1.52e-19	yes	PolyHighResolution	1	A	2	2	1	0	0	0.387208	0.985722
3346	8774	RosBREEDSNP_SNP_TG_9950780_Lg3_01990_MAF20_1650542_exon1	AX-105181139		Retained from iGL map	3	24.109	1326	8821263	8.28e-18	-	Other	0	J	1	1	1	1	1	0.0769231	0.861975
10342	-	SNP_FB_0518713	AX-115193463		Retained from iGL map	3	24.109	1327	8822734	1.52e-19	yes	PolyHighResolution	1	A	2	1	1	0	0	0.343599	0.974863
10343	-	SNP_FB_0518717	AX-115193464		Successfully placed via physical information	3	24.109	1328	8823485	1.52e-19	-	UnexpectedHeterozygosity	1	A	2	2	1	0	0	0.0119562	0.542708
10344	-	SNP_FB_0518719	AX-115193465		Retained from iGL map	3	24.109	1329	8824077	1.52e-19	yes	PolyHighResolution	1	A	1	1	1	0	0	0.343774	0.928335
10346	-	SNP_FB_0518723	AX-115193467		Retained from iGL map	3	24.109	1330	8825299	1.52e-19	yes	PolyHighResolution	1	A	1	1	1	0	0	0.342642	0.977695
2529	6728	RosBREEDSNP_SNP_GA_9966749_Lg3_01990_MAF10_266458_exon1	AX-105212140		Retained from iGL map	3	24.225	1331	phys_lg_mismatch	-	-	PolyHighResolution	1	A	1	1	0	-	-	0.0455123	0.479819
10349	-	SNP_FB_0519392	AX-115193470		Retained from iGL map	3	24.822	1332	9197821	1.52e-19	yes	PolyHighResolution	1	A	1	1	1	0	0	0.337363	0.983059
10351	-	SNP_FB_0519397	AX-115193473		Retained from iGL map	3	24.822	1333	9198539	1.52e-19	yes	UnexpectedHeterozygosity	1	A	1	1	1	1	0	0.0831423	0.972041
10352	-	SNP_FB_0519398	AX-115193474		Retained from iGL map	3	24.822	1334	9199090	1.52e-19	yes	PolyHighResolution	1	A	1	1	1	0	0	0.313199	0.98652
10353	-	SNP_FB_0519403	AX-115193475		Retained from iGL map	3	24.822	1335	9200583	1.52e-19	yes	PolyHighResolution	1	A	1	1	1	0	0	0.336343	0.975557
10354	-	SNP_FB_0519418	AX-115193477		Retained from iGL map	3	24.822	1336	9203285	1.52e-19	yes	PolyHighResolution	1	A	1	1	1	0	0	0.431355	0.96013
10357	-	SNP_FB_0519976	AX-115193480		Retained from iGL map	3	26.352	1337	9545225	1.52e-19	yes	PolyHighResolution	1	A	2	1	1	0	0	0.342857	0.955459
2532	6734	RosBREEDSNP_SNP_GT_10498941_Lg3_00194_MAF10_MDP0000276307_exon2	AX-105216944		Retained from iGL map	3	26.352	1338	9547472	8.28e-18	yes	No Minor Homozygous	1	A	1	1	1	1	0	0.0537854	0.894173
10358	-	SNP_FB_0519985	AX-115193481		Retained from iGL map	3	26.352	1339	9547914	1.52e-19	yes	PolyHighResolution	1	A	1	1	1	0	0	0.298855	0.944758
10359	-	SNP_FB_0519986	AX-115193482		Retained from iGL map	3	26.352	1340	9548107	1.52e-19	yes	No Minor Homozygous	1	A	1	1	1	0	0	0.0507634	0.932138
10360	-	SNP_FB_0519988	AX-115193483		Retained from iGL map	3	26.352	1341	9548650	1.52e-19	yes	PolyHighResolution	1	A	1	1	1	0	0	0.376684	0.961968
3192	8396	RosBREEDSNP_SNP_TG_10518958_Lg3_00194_MAF10_109422_exon1	AX-115182926		Retained from iGL map	3	26.76	1342	9570017	1.52e-19	yes	PolyHighResolution	1	D	1	1	1	1	0	0.0686848	0.502923
3193	8397	RosBREEDSNP_SNP_TG_10540206_Lg3_00194_MAF20_346466_exon1	AX-115182927		Retained from iGL map	3	26.76	1343	9591020	1.52e-19	yes	PolyHighResolution	1	A	1	1	1	0	0	0.0958991	0.929752
1989	5345	RosBREEDSNP_SNP_GA_10707191_Lg3_00874_MAF50_1649316_exon1	AX-105175016		Retained from iGL map	3	27.495	1344	8985853	1.52e-19	-	PolyHighResolution	1	A	1	1	1	1	1	0.44696	0.992537
229	310	GDsnp00874	AX-105207194		Retained from iGL map	3	27.495	1345	8988931	8.28e-18	yes	PolyHighResolution	1	A	1	1	1	1	0	0.398294	0.987154
83	134	GDsnp00194	AX-115181966		Retained from iGL map	3	27.857	1346	10012567	8.28e-18	yes	PolyHighResolution	1	A	1	1	1	2	2	0.497709	0.987786
15850	-	SNP_FB_0967952	AX-115193306		Retained from iGL map	3	27.946	1347	10029332	1.52e-19	yes	PolyHighResolution	1	A	2	2	2	0	0	0.400204	0.680643
15852	-	SNP_FB_0967968	AX-115193308		Retained from iGL map	3	27.946	1348	10032597	1.52e-19	yes	PolyHighResolution	1	A	1	1	1	0	0	0.432697	0.99947
15853	-	SNP_FB_0967988	AX-115193309		Retained from iGL map	3	27.946	1349	10035817	1.52e-19	-	Other	0	L	3	1	1	0	0	0.0354117	0.444931
15251	-	SNP_FB_0909627	AX-115189887		Retained from iGL map	3	27.959	1350	10283750	1.52e-19	-	CallRateBelowThreshold	0	J	4	2	2	0	0	0.438956	0.902043
15252	-	SNP_FB_0909632	AX-115189888		Successfully placed via physical information	3	27.959	1351	10284568	1.52e-19	yes	No Minor Homozygous	1	A	1	1	1	1	0	0.000890359	0.0330351
15253	-	SNP_FB_0909633	AX-115189889		Retained from iGL map	3	27.959	1352	10284799	1.52e-19	-	PolyHighResolution	1	B	1	1	1	0	0	0.400127	0.987329
1475	3992	RosBREEDSNP_SNP_CT_11552808_Lg3_02220_MAF20_MDP0000197315_exon2	AX-105183833		Retained from iGL map	3	28.891	1353	10893342	1.52e-19	yes	PolyHighResolution	1	A	1	1	1	0	0	0.388818	0.98298
10376	-	SNP_FB_0522112	AX-115193501		Retained from iGL map	3	29.076	1354	10896906	1.52e-19	yes	PolyHighResolution	1	A	1	1	1	0	0	0.46059	0.993053
2731	7209	RosBREEDSNP_SNP_TC_11572647_Lg3_02220_MAF50_MDP0000570186_exon1	AX-105175409		Retained from iGL map	3	29.076	1355	10913280	1.52e-19	yes	PolyHighResolution	1	A	1	1	1	0	0	0.400687	0.942015
15546	-	SNP_FB_0938085	AX-115192049		Successfully placed via physical information	3	29.596	1356	11115384	1.52e-19	-	No Minor Homozygous	0	K	4	4	3	1	1	0.0194915	0.250927
1483	4011	RosBREEDSNP_SNP_CT_11933435_Lg3_01885_MAF20_MDP0000884780_exon1	AX-105187988		Retained from iGL map	3	29.91	1357	11237485	1.52e-19	yes	PolyHighResolution	1	A	1	1	1	0	0	0.100509	0.946463
17413	-	SNP_FB_1088745	AX-115193243		Retained from iGL map	3	30.044	1358	11264408	1.52e-19	-	PolyHighResolution	1	B	1	1	1	0	0	0.462314	0.990987
17414	-	SNP_FB_1088748	AX-115193244		Retained from iGL map	3	30.044	1359	11264933	1.52e-19	-	PolyHighResolution	1	A	1	1	1	0	0	0.371534	0.959582
3198	8413	RosBREEDSNP_SNP_TG_11994788_Lg3_01885_MAF30_511837_exon1	AX-105212991		Retained from iGL map	3	30.108	1360	11303336	1.52e-19	yes	PolyHighResolution	1	B	1	1	1	0	0	0.469596	0.994057
10377	-	SNP_FB_0522930	AX-115193502		Retained from iGL map	3	30.108	1361	11304586	1.52e-19	-	PolyHighResolution	0	M	1	1	1	1	1	0.378305	1
10378	-	SNP_FB_0522934	AX-115193504		Retained from iGL map	3	30.108	1362	11305448	1.52e-19	yes	PolyHighResolution	1	A	1	1	1	0	0	0.465912	0.893095
10380	-	SNP_FB_0522937	AX-115193506		Retained from iGL map	3	30.108	1363	11306529	1.52e-19	yes	PolyHighResolution	1	C	2	1	1	0	0	0.41405	0.964387
10381	-	SNP_FB_0522939	AX-115193507		Retained from iGL map	3	30.108	1364	11306945	1.52e-19	-	No Minor Homozygous	1	A	2	2	1	0	0	0.0476069	0.638795
10382	-	SNP_FB_0522941	AX-115193508		Retained from iGL map	3	30.108	1365	11307614	1.52e-19	yes	PolyHighResolution	1	A	1	1	1	0	0	0.0634537	0.987755
10384	-	SNP_FB_0523602	AX-115193510		Retained from iGL map	3	30.337	1366	11644047	1.52e-19	-	Off Target Variant	0	N	1	1	1	5	5	0.0897828	0.804122
10389	-	SNP_FB_0523626	AX-115193515		Retained from iGL map	3	30.337	1367	11647739	1.52e-19	-	No Minor Homozygous	0	O	1	1	1	1	1	0.340339	0.999215
10392	-	SNP_FB_0524740	AX-115193518		Retained from iGL map	3	31.154	1368	12174507	1.52e-19	-	PolyHighResolution	1	B	1	1	1	0	0	0.218212	0.964687
10393	-	SNP_FB_0524741	AX-115193519		Retained from iGL map	3	31.154	1369	12174519	1.52e-19	yes	PolyHighResolution	1	A	1	1	1	0	0	0.317384	0.990121
10394	-	SNP_FB_0524745	AX-115193520		Retained from iGL map	3	31.156	1370	12175441	1.52e-19	-	PolyHighResolution	0	J	1	1	1	0	0	0.30499	0.990202
10395	-	SNP_FB_0524762	AX-115193521		Retained from iGL map	3	31.16	1371	12178006	1.52e-19	yes	PolyHighResolution	1	A	1	1	1	0	0	0.456879	0.708378
467	610	GDsnp02020	AX-105199186		Retained from iGL map	3	31.16	1372	12178075	1.52e-19	yes	PolyHighResolution	1	B	1	1	1	0	0	0.318634	0.993278
10396	-	SNP_FB_0524775	AX-115193522		Retained from iGL map	3	31.164	1373	12180792	1.52e-19	yes	PolyHighResolution	1	A	1	1	1	0	0	0.456245	0.956442
10397	-	SNP_FB_0524777	AX-115193523		Retained from iGL map	3	31.165	1374	12181118	1.52e-19	yes	PolyHighResolution	1	A	1	1	1	0	0	0.298449	1
2029	5459	RosBREEDSNP_SNP_GA_12760479_Lg3_02020_MAF50_1633838_exon4	AX-105201450		Retained from iGL map	3	31.203	1375	12205779	1.52e-19	yes	PolyHighResolution	1	A	2	2	2	0	0	0.3691	0.930936
13267	-	SNP_FB_0739977	AX-115197928		Retained from iGL map	3	31.468	1376	12376582	1.52e-19	yes	PolyHighResolution	1	A	1	1	1	4	4	0.219388	0.626993
13263	-	SNP_FB_0739943	AX-115197924		Retained from iGL map	3	31.468	1377	12383160	1.52e-19	-	PolyHighResolution	0	J	1	1	1	0	0	0.332091	0.985971
13262	-	SNP_FB_0739942	AX-115197923		Retained from iGL map	3	31.468	1378	12383220	1.52e-19	yes	PolyHighResolution	1	A	1	1	1	0	0	0.322848	0.991788
10398	-	SNP_FB_0525277	AX-115193524		Retained from iGL map	3	31.506	1379	12560359	1.52e-19	-	Other	0	J	1	1	1	0	0	0.307119	0.992125
10399	-	SNP_FB_0525284	AX-115193526		Retained from iGL map	3	31.506	1380	12562257	1.52e-19	yes	UnexpectedHeterozygosity	1	A	1	1	1	0	0	0.0813628	0.515427
10401	-	SNP_FB_0525289	AX-115193528		Retained from iGL map	3	31.506	1381	12564081	1.52e-19	-	No Minor Homozygous	0	L	1	1	1	0	0	0.30837	0.981338
9366	-	SNP_FB_0441679	AX-115183735		Retained from iGL map	3	31.576	1382	12579254	1.52e-19	-	Other	0	J	1	1	1	2	2	0.0915565	0.651359
1519	4077	RosBREEDSNP_SNP_CT_13512352_Lg3_57248__57248_exon1	AX-105178817		Retained from iGL map	3	31.88	1383	12809931	1.52e-19	yes	PolyHighResolution	1	C	1	1	1	0	0	0.306299	0.994621
10403	-	SNP_FB_0526081	AX-115193538		Retained from iGL map	3	32.681	1384	13038799	1.52e-19	yes	PolyHighResolution	1	A	1	1	1	3	3	0.0861104	0.487025
10404	-	SNP_FB_0526085	AX-115193540		Retained from iGL map	3	32.681	1385	13039469	1.52e-19	yes	PolyHighResolution	1	A	1	1	1	0	0	0.374046	0.9767
10405	-	SNP_FB_0526094	AX-115193541		Retained from iGL map	3	32.681	1386	13041017	1.71e-15	-	PolyHighResolution	1	A	2	2	0	2	2	0.373194	0.569089
10406	-	SNP_FB_0526105	AX-115193542		Retained from iGL map	3	32.681	1387	13044010	1.52e-19	yes	PolyHighResolution	1	C	1	1	1	0	0	0.321155	0.97396
10408	-	SNP_FB_0526121	AX-115193544		Retained from iGL map	3	32.681	1388	13046521	1.52e-19	-	CallRateBelowThreshold	0	J	1	1	1	2	0	0.369304	0.799874
10410	-	SNP_FB_0526347	AX-115193554		Retained from iGL map	3	32.802	1389	13154785	1.52e-19	-	MonoHighResolution	0	L	1	1	1	0	0	0.313623	0.978943
6570	-	SNP_FB_0226247	AX-115188614		Retained from iGL map	3	32.894	1390	13237038	1.52e-19	yes	PolyHighResolution	1	B	1	1	1	0	0	0.391377	0.989759
6571	-	SNP_FB_0226249	AX-115188615		Retained from iGL map	3	32.894	1391	13237288	1.52e-19	yes	PolyHighResolution	1	B	1	1	1	1	1	0.302638	0.98955
6572	-	SNP_FB_0226250	AX-115188616		Retained from iGL map	3	32.894	1392	13237503	1.52e-19	yes	PolyHighResolution	1	A	1	1	1	0	0	0.36956	0.995142
6573	-	SNP_FB_0226262	AX-115188617		Retained from iGL map	3	32.894	1393	13238555	1.52e-19	yes	PolyHighResolution	1	A	1	1	1	0	0	0.44265	0.951442
10414	-	SNP_FB_0526748	AX-115193558		Retained from iGL map	3	33.491	1394	13516787	1.52e-19	yes	PolyHighResolution	1	A	1	1	1	1	1	0.448232	0.941336
2054	5533	RosBREEDSNP_SNP_GA_14445035_Lg3_01124_MAF50_530134_exon1	NA		Retained from iGL map	3	33.491	1395	13517207	1.52e-19	#N/A	#N/A	0	R	2	2	1	0	0	0.455137	0.809781
10415	-	SNP_FB_0526754	AX-115193560		Retained from iGL map	3	33.491	1396	13519296	1.52e-19	yes	PolyHighResolution	1	B	1	1	1	0	0	0.2465	0.996048
10416	-	SNP_FB_0526756	AX-115193561		Successfully placed via physical information	3	33.491	1397	13520722	1.52e-19	yes	UnexpectedHeterozygosity	1	A	2	1	1	0	0	0.0103001	0.340796
2055	5534	RosBREEDSNP_SNP_GA_14457107_Lg3_01124_MAF40_MDP0000155390_exon1	AX-115182587		Retained from iGL map	3	33.491	1398	13529300	1.52e-19	yes	PolyHighResolution	1	A	1	1	1	0	0	0.273143	0.983867
10422	-	SNP_FB_0528100	AX-115193569		Retained from iGL map	3	34.548	1399	14389604	1.52e-19	yes	PolyHighResolution	1	A	3	2	2	0	0	0.232976	0.896739
10424	-	SNP_FB_0528607	AX-115193571		Retained from iGL map	3	34.642	1400	14509744	1.52e-19	yes	PolyHighResolution	1	A	1	1	1	0	0	0.283787	0.980469
10425	-	SNP_FB_0528609	AX-115193572		Retained from iGL map	3	34.642	1401	14510264	1.52e-19	yes	PolyHighResolution	1	B	1	1	1	0	0	0.46146	1
10426	-	SNP_FB_0528610	AX-115193573		Retained from iGL map	3	34.642	1402	14511005	1.52e-19	-	BBvarianceY	1	C	1	1	1	1	1	0.193561	0.982898
10428	-	SNP_FB_0528613	AX-115193575		Retained from iGL map	3	34.642	1403	14511877	1.52e-19	-	PolyHighResolution	1	A	1	1	1	0	0	0.31045	0.992316
2074	5579	RosBREEDSNP_SNP_GA_15329250_Lg3_02546_MAF20_MDP0000316658_exon2	AX-105220754		Retained from iGL map	3	34.642	1404	14513103	1.52e-19	yes	PolyHighResolution	1	A	1	1	1	1	1	0.219204	0.997604
10429	-	SNP_FB_0528620	AX-115193577		Retained from iGL map	3	34.642	1405	14513421	1.52e-19	-	PolyHighResolution	0	M	1	1	1	3	2	0.223926	0.929439
10431	-	SNP_FB_0528626	AX-115193579		Retained from iGL map	3	34.642	1406	14515643	1.52e-19	-	PolyHighResolution	0	K	1	1	1	2	2	0.300508	0.988607
532	691	GDsnp02546	AX-105181643		Retained from iGL map	3	34.829	1407	No_hits	-	yes	PolyHighResolution	1	D	0	0	0	-	-	0.180061	0.90023
839	2459	RosBREEDSNP_SNP_AG_15369623_Lg3_02546_MAF40_1618444_exon2	AX-115182225		Retained from iGL map	3	34.829	1408	No_hits	-	yes	PolyHighResolution	1	A	0	0	0	-	-	0.263037	0.982468
16074	-	SNP_FB_0989070	AX-115194976		Retained from iGL map	3	35.053	1409	14810343	1.52e-19	-	CallRateBelowThreshold	0	K	1	1	1	1	1	0.0988136	0.975049
16075	-	SNP_FB_0989074	AX-115194977		Retained from iGL map	3	35.053	1410	14810747	1.52e-19	yes	PolyHighResolution	1	A	1	1	1	1	1	0.498474	0.993352
16076	-	SNP_FB_0989077	AX-115194978		Retained from iGL map	3	35.053	1411	14811746	1.52e-19	yes	PolyHighResolution	1	A	1	1	1	0	0	0.123917	0.957842
16078	-	SNP_FB_0989088	AX-115194981		Retained from iGL map	3	35.053	1412	14816675	1.52e-19	yes	PolyHighResolution	0	M	1	1	1	0	0	0.102508	0.9935
16080	-	SNP_FB_0989094	AX-115194983		Retained from iGL map	3	35.053	1413	14817160	1.52e-19	-	CallRateBelowThreshold	1	C	1	1	1	2	2	0.227121	0.982992
16081	-	SNP_FB_0989096	AX-115194984		Retained from iGL map	3	35.053	1414	14817604	1.52e-19	-	PolyHighResolution	1	C	1	1	1	2	1	0.247583	0.982375
16082	-	SNP_FB_0989098	AX-115194985		Retained from iGL map	3	35.053	1415	14817841	1.52e-19	-	AAvarianceX	1	C	1	1	1	0	0	0.113527	0.951013
13413	-	SNP_FB_0750664	AX-115198128		Retained from iGL map	3	35.299	1416	15053034	1.52e-19	-	PolyHighResolution	0	K	1	1	1	0	0	0.102677	0.991102
13412	-	SNP_FB_0750662	AX-115198127		Retained from iGL map	3	35.299	1417	15053584	1.52e-19	yes	PolyHighResolution	1	A	1	1	1	0	0	0.0849298	0.462985
13411	-	SNP_FB_0750661	AX-115198126		Successfully placed via physical information	3	35.299	1418	15053801	1.52e-19	yes	No Minor Homozygous	1	A	1	1	1	0	0	0.00292621	0.0654771
13410	-	SNP_FB_0750655	AX-115198125		Retained from iGL map	3	35.299	1419	15055515	1.52e-19	-	PolyHighResolution	1	A	1	1	1	0	0	0.400891	0.994805
10448	-	SNP_FB_0529527	AX-115193602		Retained from iGL map	3	36.196	1420	15701196	8.28e-18	-	Other	0	J	1	1	1	1	1	0.10183	0.995327
10446	-	SNP_FB_0529522	AX-115193599		Retained from iGL map	3	36.196	1421	15897737	1.52e-19	-	PolyHighResolution	0	J	1	1	1	0	0	0.297466	0.859807
5913	-	SNP_FB_0177204	AX-115187657		Successfully placed via physical information	3	36.389	1422	16449935	1.52e-19	-	AAvarianceY	1	A	11	3	1	0	0	0.0488798	0.437674
856	2500	RosBREEDSNP_SNP_AG_16704372_Lg3_14441__14441_exon1	AX-105190255		Retained from iGL map	3	36.425	1423	16553197	1.52e-19	-	PolyHighResolution	1	D	1	1	1	0	0	0.371311	0.975639
2805	7401	RosBREEDSNP_SNP_TC_16704383_Lg3_14441_MAF20_14441_exon1	AX-105190163		Retained from iGL map	3	36.425	1424	16553208	1.52e-19	-	No Minor Homozygous	1	A	1	1	1	0	0	0.0936544	0.983678
3219	8468	RosBREEDSNP_SNP_TG_16704479_Lg3_14441_MAF40_14441_exon1	AX-115193613		Retained from iGL map	3	36.425	1425	16553304	1.52e-19	yes	PolyHighResolution	1	A	1	1	1	0	0	0.238683	0.89852
10452	-	SNP_FB_0529680	AX-115193608		Retained from iGL map	3	36.425	1426	16553427	1.52e-19	-	CallRateBelowThreshold	0	K	1	1	1	2	1	0.401934	0.973272
658	1952	RosBREEDSNP_SNP_AC_16948009_Lg3_00921_MAF50_1682392_exon1	AX-105208450		Retained from iGL map	3	37.255	1427	16817860	1.52e-19	yes	PolyHighResolution	1	A	1	1	1	0	0	0.250064	0.988881
240	322	GDsnp00921	AX-105199754		Retained from iGL map	3	37.255	1428	16844782	1.52e-19	-	PolyHighResolution	1	C	1	1	1	1	1	0.175242	0.95609
864	2512	RosBREEDSNP_SNP_AG_16988161_Lg3_00921_MAF20_MDP0000188581_exon2	AX-105201950		Retained from iGL map	3	37.255	1429	16849461	1.52e-19	yes	PolyHighResolution	1	A	1	1	1	0	0	0.0964131	0.90144
2097	5627	RosBREEDSNP_SNP_GA_16990247_Lg3_00921_MAF30_1662533_exon2	AX-105181147		Retained from iGL map	3	37.257	1430	16851730	1.52e-19	-	PolyHighResolution	0	K	2	1	1	2	2	0.135023	0.756401
10466	-	SNP_FB_0530629	AX-115193627		Retained from iGL map	3	37.386	1431	17047186	1.52e-19	yes	PolyHighResolution	1	B	1	1	1	4	4	0.0425369	0.480449
10468	-	SNP_FB_0530651	AX-115193630		Retained from iGL map	3	37.386	1432	17050520	1.52e-19	yes	PolyHighResolution	1	C	1	1	1	1	1	0.0663422	0.936039
15473	-	SNP_FB_0932246	AX-115191540		Retained from iGL map	3	37.479	1433	17241824	1.52e-19	yes	PolyHighResolution	1	A	1	1	1	0	0	0.119786	0.95922
1582	4262	RosBREEDSNP_SNP_CT_18379820_Lg3_02690_MAF20_MDP0000522401_exon2	AX-105184302		Retained from iGL map	3	37.479	1434	17355113	8.28e-18	-	Other	0	L	14	2	1	2	1	0.090678	0.843481
15860	-	SNP_FB_0970299	AX-115193414		Retained from iGL map	3	37.506	1435	17360368	1.52e-19	-	PolyHighResolution	0	K	1	1	1	1	1	0.0901389	0.996576
15861	-	SNP_FB_0970300	AX-115193415		Successfully placed via physical information	3	37.51	1436	17360687	1.52e-19	-	No Minor Homozygous	1	A	1	1	1	0	0	0.000127226	0.0642229
1583	4264	RosBREEDSNP_SNP_CT_18399291_Lg3_02690_MAF20_MDP0000659822_exon1	AX-115182454		Retained from iGL map	3	37.63	1437	17370222	1.52e-19	yes	UnexpectedHeterozygosity	1	A	1	1	1	0	0	0.106816	0.938501
9958	-	SNP_FB_0487698	AX-115192773		Retained from iGL map	3	37.899	1438	17736941	1.52e-19	-	PolyHighResolution	1	B	1	1	1	0	0	0.317837	0.925156
9959	-	SNP_FB_0487702	AX-115192774		Retained from iGL map	3	37.899	1439	17738446	1.52e-19	yes	PolyHighResolution	1	A	1	1	1	0	0	0.202696	0.925044
9962	-	SNP_FB_0487722	AX-115192777		Retained from iGL map	3	37.899	1440	17744646	1.52e-19	yes	PolyHighResolution	1	A	1	1	1	0	0	0.194812	0.991319
10491	-	SNP_FB_0531789	AX-115193654		Retained from iGL map	3	37.953	1441	18086885	1.52e-19	-	No Minor Homozygous	1	A	1	1	1	1	1	0.0715015	0.465067
10492	-	SNP_FB_0531790	AX-115193655		Retained from iGL map	3	37.953	1442	18086921	1.52e-19	-	AAvarianceX	1	B	1	1	1	0	0	0.0453388	0.541002
10493	-	SNP_FB_0531791	AX-115193656		Retained from iGL map	3	37.953	1443	18087156	1.52e-19	yes	PolyHighResolution	1	A	1	1	1	0	0	0.0655988	0.52947
10494	-	SNP_FB_0531792	AX-115193657		Retained from iGL map	3	37.953	1444	18087307	1.52e-19	-	PolyHighResolution	1	A	1	1	1	1	1	0.371443	0.987619
10495	-	SNP_FB_0531795	AX-115193658		Retained from iGL map	3	37.953	1445	18087884	1.52e-19	-	BBvarianceY	0	K	2	2	2	1	1	0.0305188	0.748768
15863	-	SNP_FB_0970328	AX-115193438		Retained from iGL map	3	37.956	1446	18153340	1.52e-19	yes	PolyHighResolution	1	A	1	1	1	1	0	0.146804	0.972188
2133	5701	RosBREEDSNP_SNP_GA_18978889_Lg3_02804_MAF50_501695_exon2	AX-115193450		Retained from iGL map	3	37.956	1447	18155208	1.52e-19	yes	PolyHighResolution	1	A	1	1	1	0	0	0.392037	0.979135
15865	-	SNP_FB_0970332	AX-115193440		Retained from iGL map	3	37.956	1448	18156671	1.52e-19	yes	PolyHighResolution	1	A	1	1	1	1	1	0.408397	0.993068
555	722	GDsnp02804	AX-115193449		Retained from iGL map	3	37.956	1449	18158259	1.52e-19	-	Off Target Variant	1	C	2	1	1	1	1	0.142475	0.948126
12768	-	SNP_FB_0702838	AX-115197163		Retained from iGL map	3	37.956	1450	18407243	1.52e-19	yes	PolyHighResolution	1	I	1	1	1	0	0	0.249491	1
12766	-	SNP_FB_0702811	AX-115197161		Retained from iGL map	3	37.956	1451	18413995	1.52e-19	-	PolyHighResolution	1	D	1	1	1	0	0	0.0409357	0.667729
15867	-	SNP_FB_0970428	AX-115193453		Retained from iGL map	3	38.048	1452	18729081	1.52e-19	-	No Minor Homozygous	1	A	1	1	1	3	2	0.0653944	0.738291
10496	-	SNP_FB_0532324	AX-115193659		Retained from iGL map	3	38.05	1453	18768688	1.52e-19	yes	PolyHighResolution	1	G	1	1	1	5	2	0.160122	0.97453
10497	-	SNP_FB_0532325	AX-115193660		Retained from iGL map	3	38.05	1454	18768857	1.52e-19	-	Other	1	C	1	1	1	1	1	0.105303	0.993813
10504	-	SNP_FB_0532568	AX-115193671		Retained from iGL map	3	38.474	1455	19007735	1.52e-19	-	PolyHighResolution	0	K	1	1	1	2	0	0.476949	0.958625
10505	-	SNP_FB_0532569	AX-115193672		Retained from iGL map	3	38.474	1456	19007867	1.52e-19	yes	PolyHighResolution	1	A	1	1	1	0	0	0.39534	0.998962
10506	-	SNP_FB_0532571	AX-115193673		Retained from iGL map	3	38.474	1457	19009384	1.52e-19	yes	PolyHighResolution	1	C	1	1	1	1	1	0.0960071	0.979113
10509	-	SNP_FB_0532580	AX-115193676		Retained from iGL map	3	38.474	1458	19011033	1.52e-19	-	Other	0	J	1	1	1	1	1	0.305338	0.94248
10511	-	SNP_FB_0532855	AX-115193678		Retained from iGL map	3	39.05	1459	19430996	1.52e-19	-	Other	0	J	1	1	1	2	2	0.154576	0.922819
10514	-	SNP_FB_0532869	AX-115193681		Retained from iGL map	3	39.05	1460	19437714	1.52e-19	yes	PolyHighResolution	1	A	1	1	1	0	0	0.26027	0.969719
10515	-	SNP_FB_0532870	AX-115193682		Retained from iGL map	3	39.05	1461	19437804	1.52e-19	yes	PolyHighResolution	1	A	1	1	1	0	0	0.488829	0.98719
10516	-	SNP_FB_0532871	AX-115193683		Retained from iGL map	3	39.05	1462	19437963	1.52e-19	yes	PolyHighResolution	1	A	1	1	1	0	0	0.128932	0.780262
10518	-	SNP_FB_0533167	AX-115193685		Retained from iGL map	3	39.528	1463	19722204	1.52e-19	yes	PolyHighResolution	1	A	1	1	1	1	0	0.255728	0.981536
10519	-	SNP_FB_0533170	AX-115193686		Retained from iGL map	3	39.528	1464	19723124	1.52e-19	-	AAvarianceY	0	J	1	1	1	0	0	0.46073	0.912823
10520	-	SNP_FB_0533171	AX-115193687		Retained from iGL map	3	39.528	1465	19723392	1.52e-19	-	CallRateBelowThreshold	0	K	1	1	1	0	0	0.460665	0.942038
10522	-	SNP_FB_0533178	AX-115193689		Retained from iGL map	3	39.528	1466	19724342	1.52e-19	yes	PolyHighResolution	1	B	1	1	1	0	0	0.491578	0.829377
10526	-	SNP_FB_0533202	AX-115193693		Retained from iGL map	3	39.528	1467	19726937	1.52e-19	yes	PolyHighResolution	1	G	1	1	1	0	0	0.0421334	0.646755
542	702	GDsnp02644	AX-115182112		Successfully placed via physical information	3	39.628	1468	phys_lg_mismatch	-	yes	PolyHighResolution	1	A	1	1	1	-	-	0.31258	0.924501
10550	-	SNP_FB_0534192	AX-115193718		Retained from iGL map	3	39.728	1469	18515667	1.52e-19	yes	PolyHighResolution	1	A	1	1	1	0	0	0.379166	0.98388
10549	-	SNP_FB_0534191	AX-115193717		Retained from iGL map	3	39.728	1470	18515905	1.52e-19	-	PolyHighResolution	1	C	1	1	1	0	0	0.0703466	0.745612
10548	-	SNP_FB_0534189	AX-115193716		Retained from iGL map	3	39.728	1471	18516031	1.52e-19	-	PolyHighResolution	1	A	2	1	1	0	0	0.445114	0.890889
10546	-	SNP_FB_0534182	AX-115193714		Successfully placed via physical information	3	39.728	1472	18520303	1.52e-19	-	No Minor Homozygous	1	H	1	1	1	1	1	0.000891947	0.363304
10545	-	SNP_FB_0534175	AX-115193713		Retained from iGL map	3	39.728	1473	18520911	1.52e-19	yes	PolyHighResolution	1	A	1	1	1	1	0	0.442283	0.979533
17899	-	SNP_FB_1114911	AX-115193891		Retained from iGL map	3	39.873	1474	21954460	1.52e-19	yes	PolyHighResolution	1	A	1	1	1	1	0	0.365776	0.99144
10262	-	SNP_FB_0511284	AX-115193354		Retained from iGL map	3	40.211	1475	22081578	1.52e-19	yes	PolyHighResolution	1	A	1	1	1	1	0	0.479908	0.96848
10561	-	SNP_FB_0535685	AX-115193755		Retained from iGL map	3	40.32	1476	22341432	1.52e-19	-	PolyHighResolution	1	A	1	1	1	1	1	0.0395242	0.554096
10562	-	SNP_FB_0535687	AX-115193756		Retained from iGL map	3	40.32	1477	22341673	1.52e-19	-	CallRateBelowThreshold	0	J	1	1	1	2	0	0.487462	0.980416
10565	-	SNP_FB_0535696	AX-115193759		Retained from iGL map	3	40.32	1478	22347248	1.52e-19	-	PolyHighResolution	1	B	1	1	1	0	0	0.0935747	0.993846
18012	8787	snpEB148130	AX-115182995		Successfully placed via physical information	3	40.519	1479	22385159	4.51e-16	-	PolyHighResolution	1	A	1	1	0	2	0	0.465349	0.679049
2181	5854	RosBREEDSNP_SNP_GA_23360673_Lg3_00663_MAF30_1631147_exon2	AX-105218114		Retained from iGL map	3	40.78	1480	22434831	1.52e-19	yes	PolyHighResolution	1	A	2	1	1	1	0	0.132409	0.909715
2891	7651	RosBREEDSNP_SNP_TC_24102468_Lg3_01728_MAF40_1669728_exon1	AX-115182838		Successfully placed via physical information	3	41.148	1481	23052473	1.52e-19	yes	PolyHighResolution	1	A	1	1	1	0	0	0.357888	0.963068
1646	4460	RosBREEDSNP_SNP_CT_24111076_Lg3_01728_MAF50_MDP0000322019_exon3	AX-105206593		Retained from iGL map	3	41.155	1482	23064570	1.52e-19	-	PolyHighResolution	1	A	1	1	1	0	0	0.4972	0.980395
10570	-	SNP_FB_0536351	AX-115193772		Retained from iGL map	3	41.155	1483	23065620	1.52e-19	-	BBvarianceY	0	J	1	1	1	1	1	0.0474415	0.552731
10571	-	SNP_FB_0536355	AX-115193773		Retained from iGL map	3	41.155	1484	23065929	1.52e-19	-	BBvarianceY	1	C	1	1	1	1	0	0.199618	0.789299
10572	-	SNP_FB_0536356	AX-115193774		Retained from iGL map	3	41.155	1485	23066311	1.52e-19	yes	PolyHighResolution	0	K	1	1	1	0	0	0.245677	0.974135
10573	-	SNP_FB_0536357	AX-115193775		Retained from iGL map	3	41.155	1486	23066453	1.52e-19	-	AAvarianceX	1	C	1	1	1	1	1	0.247074	0.974874
10574	-	SNP_FB_0536359	AX-115193776		Retained from iGL map	3	41.155	1487	23066824	1.52e-19	-	BBvarianceX	0	K	1	1	1	1	1	0.243234	0.9521
10575	-	SNP_FB_0536360	AX-115193777		Retained from iGL map	3	41.155	1488	23066948	1.52e-19	yes	PolyHighResolution	1	F	1	1	1	0	0	0.308685	0.971041
10576	-	SNP_FB_0536361	AX-115193778		Retained from iGL map	3	41.155	1489	23067010	1.52e-19	-	Off Target Variant	0	J	1	1	1	2	2	0.0870891	0.91287
10577	-	SNP_FB_0536365	AX-115193779		Retained from iGL map	3	41.155	1490	23067318	1.52e-19	yes	PolyHighResolution	1	A	1	1	1	0	0	0.258985	0.989322
2193	5884	RosBREEDSNP_SNP_GA_24141313_Lg3_01728_MAF10_MDP0000161783_exon2	AX-105194070		Retained from iGL map	3	41.268	1491	23093791	1.52e-19	yes	PolyHighResolution	1	A	1	1	1	0	0	0.0803662	0.497345
244	327	GDsnp00955	AX-105210037		Retained from iGL map	3	41.62	1492	23370736	1.52e-19	-	No Minor Homozygous	1	A	1	1	1	0	0	0.145219	0.996818
10578	-	SNP_FB_0537030	AX-115193782		Successfully placed via physical information	3	42.063	1493	23497885	1.52e-19	-	MonoHighResolution	1	A	1	1	1	0	0	0.000127162	0.0391195
10579	-	SNP_FB_0537033	AX-115193783		Retained from iGL map	3	42.066	1494	23498646	1.52e-19	yes	PolyHighResolution	1	A	1	1	1	1	1	0.278244	0.98602
10580	-	SNP_FB_0537040	AX-115193785		Retained from iGL map	3	42.066	1495	23500065	1.52e-19	yes	PolyHighResolution	1	A	1	1	1	0	0	0.243006	0.967194
10581	-	SNP_FB_0537045	AX-115193786		Successfully placed via physical information	3	42.066	1496	23503178	1.52e-19	yes	PolyHighResolution	1	A	1	1	1	1	0	0.0489573	0.364018
10582	-	SNP_FB_0537050	AX-115193788		Retained from iGL map	3	42.066	1497	23505465	1.52e-19	yes	PolyHighResolution	1	A	1	1	1	1	0	0.41012	0.955199
10583	-	SNP_FB_0537051	AX-115193789		Successfully placed via physical information	3	42.066	1498	23505817	1.52e-19	yes	PolyHighResolution	1	A	1	1	1	0	0	0.048383	0.521943
10584	-	SNP_FB_0537054	AX-115193790		Retained from iGL map	3	42.066	1499	23506137	1.52e-19	yes	PolyHighResolution	1	A	1	1	1	1	1	0.419954	0.987709
15320	-	SNP_FB_0915100	AX-115190259		Retained from iGL map	3	42.259	1500	23790457	1.52e-19	yes	PolyHighResolution	1	A	1	1	1	0	0	0.333928	0.94896
17098	-	SNP_FB_1072237	AX-115190586		Successfully placed via physical information	3	42.45	1501	23844311	1.52e-19	yes	PolyHighResolution	1	C	1	1	1	0	0	0.0376878	0.736199
17097	-	SNP_FB_1072230	AX-115190585		Retained from iGL map	3	42.458	1502	23846658	1.52e-19	yes	UnexpectedHeterozygosity	1	A	1	1	1	0	0	0.0862775	0.370817
17096	-	SNP_FB_1072228	AX-115190584		Retained from iGL map	3	42.458	1503	23849659	1.52e-19	yes	PolyHighResolution	1	B	1	1	1	0	0	0.219883	0.889259
17095	-	SNP_FB_1072225	AX-115190583		Retained from iGL map	3	42.458	1504	23850214	1.52e-19	-	PolyHighResolution	1	B	1	1	1	0	0	0.197962	0.99692
17094	-	SNP_FB_1072223	AX-115190582		Retained from iGL map	3	42.458	1505	23851706	1.52e-19	yes	PolyHighResolution	1	A	1	1	1	1	0	0.458885	0.995316
15275	-	SNP_FB_0912450	AX-115190039		Retained from iGL map	3	42.726	1506	23917023	8.28e-18	-	ABvarianceX	1	A	1	1	1	1	1	0.277608	0.955786
10585	-	SNP_FB_0537437	AX-115193795		Retained from iGL map	3	42.832	1507	24047238	1.52e-19	yes	PolyHighResolution	1	A	1	1	1	0	0	0.285878	0.957624
17729	-	SNP_FB_1105289	AX-115199648		Retained from iGL map	3	42.933	1508	24170862	1.52e-19	-	PolyHighResolution	1	B	1	1	1	0	0	0.125843	0.966342
17730	-	SNP_FB_1105290	AX-115199649		Retained from iGL map	3	42.933	1509	24170898	1.52e-19	yes	PolyHighResolution	0	K	1	1	1	1	1	0.368739	0.974855
17732	-	SNP_FB_1105299	AX-115199651		Retained from iGL map	3	42.933	1510	24174121	1.52e-19	yes	No Minor Homozygous	1	A	6	2	1	0	0	0.0810811	0.576823
2616	6936	RosBREEDSNP_SNP_GT_25471087_Lg3_00278_MAF20_267651_exon1	AX-115193807		Retained from iGL map	3	43.144	1511	24432458	1.52e-19	yes	PolyHighResolution	1	A	2	1	1	0	0	0.233521	0.768133
10587	-	SNP_FB_0537599	AX-115193803		Retained from iGL map	3	43.144	1512	24433551	1.52e-19	yes	PolyHighResolution	1	A	3	2	1	0	0	0.495294	0.977893
10588	-	SNP_FB_0537608	AX-115193804		Retained from iGL map	3	43.144	1513	24435302	1.52e-19	yes	PolyHighResolution	1	A	2	1	1	0	0	0.0984733	0.511181
10590	-	SNP_FB_0537620	AX-115193806		Retained from iGL map	3	43.144	1514	24437012	1.52e-19	yes	PolyHighResolution	1	A	1	1	1	0	0	0.111139	0.989974
4819	-	SNP_FB_0099458	AX-115185956		Retained from iGL map	3	43.54	1515	24893907	4.51e-16	-	Other	0	J	3	3	1	3	2	0.164813	0.393284
10591	-	SNP_FB_0537676	AX-115193808		Retained from iGL map	3	43.675	1516	25085185	1.52e-19	-	ABvarianceX	1	A	1	1	1	1	1	0.230015	0.997092
10592	-	SNP_FB_0537677	AX-115193809		Retained from iGL map	3	43.675	1517	25085567	1.52e-19	yes	PolyHighResolution	1	A	1	1	1	0	0	0.487792	0.994286
10593	-	SNP_FB_0537678	AX-115193810		Retained from iGL map	3	43.675	1518	25085643	1.52e-19	yes	PolyHighResolution	1	A	1	1	1	0	0	0.353323	0.981366
982	2813	RosBREEDSNP_SNP_AG_25869287_Lg3_01642_MAF40_423693_exon2	AX-105193382		Retained from iGL map	3	43.675	1519	25085835	1.52e-19	yes	PolyHighResolution	1	A	1	1	1	0	0	0.321756	0.979836
10595	-	SNP_FB_0537682	AX-115193812		Successfully placed via physical information	3	43.729	1520	25088593	8.28e-18	-	PolyHighResolution	1	B	2	2	1	1	0	0.0286917	0.485825
366	480	GDsnp01642	AX-105192762		Retained from iGL map	3	44.304	1521	25117805	1.52e-19	yes	PolyHighResolution	1	A	1	1	1	1	1	0.346007	0.968449
2912	7715	RosBREEDSNP_SNP_TC_25900349_Lg3_01642_MAF50_1642190_exon4	AX-105223792		Retained from iGL map	3	44.304	1522	25117869	1.52e-19	yes	PolyHighResolution	1	A	1	1	1	0	0	0.370262	0.97175
1357	3720	RosBREEDSNP_SNP_CA_25903444_Lg3_01642_MAF40_476883_exon1	AX-105220836		Retained from iGL map	3	44.304	1523	25120963	1.52e-19	yes	PolyHighResolution	1	A	1	1	1	0	0	0.281608	0.965187
10596	-	SNP_FB_0538276	AX-115193824		Retained from iGL map	3	44.679	1524	25513102	1.52e-19	yes	PolyHighResolution	1	A	2	1	1	0	0	0.311031	0.675401
10597	-	SNP_FB_0538278	AX-115193825		Retained from iGL map	3	44.679	1525	25513592	1.52e-19	yes	PolyHighResolution	1	A	1	1	1	0	0	0.309682	0.980819
10598	-	SNP_FB_0538282	AX-115193826		Retained from iGL map	3	44.679	1526	25514012	1.52e-19	yes	PolyHighResolution	1	A	1	1	1	0	0	0.347035	0.962936
10599	-	SNP_FB_0538287	AX-115193827		Retained from iGL map	3	44.679	1527	25514874	1.52e-19	yes	No Minor Homozygous	1	A	6	1	1	0	0	0.0995412	0.885508
10606	-	SNP_FB_0538856	AX-115193834		Retained from iGL map	3	45.243	1528	25754002	1.52e-19	-	Other	0	K	1	1	1	0	0	0.332881	0.982088
10608	-	SNP_FB_0538875	AX-115193836		Retained from iGL map	3	45.243	1529	25756852	1.34e-12	-	Other	0	J	0	0	0	2	2	0.103863	0.557472
10609	-	SNP_FB_0538876	AX-115193837		Successfully placed via physical information	3	45.243	1530	25756925	1.52e-19	yes	PolyHighResolution	1	B	1	1	1	1	1	0.0405302	0.650259
15471	-	SNP_FB_0932003	AX-115191452		Retained from iGL map	3	45.514	1531	25904973	1.52e-19	yes	PolyHighResolution	1	A	1	1	1	0	0	0.309288	0.994776
8558	-	SNP_FB_0385336	AX-115191577		Retained from iGL map	3	45.737	1532	25983709	1.52e-19	yes	PolyHighResolution	1	A	1	1	1	0	0	0.320611	0.984699
10611	-	SNP_FB_0539100	AX-115193839		Retained from iGL map	3	46.179	1533	26043511	1.52e-19	yes	PolyHighResolution	1	A	2	1	1	0	0	0.228524	0.937997
10612	-	SNP_FB_0539106	AX-115193840		Retained from iGL map	3	46.179	1534	26045186	1.52e-19	-	PolyHighResolution	0	M	2	1	1	0	0	0.0169895	0.743151
10613	-	SNP_FB_0539107	AX-115193841		Retained from iGL map	3	46.179	1535	26045248	1.52e-19	yes	PolyHighResolution	1	A	1	1	1	0	0	0.324803	0.873942
323	426	GDsnp01487	AX-105177916		Retained from iGL map	3	46.179	1536	26047336	1.52e-19	yes	PolyHighResolution	1	C	1	1	1	0	0	0.135692	0.998983
10615	-	SNP_FB_0539117	AX-115193843		Retained from iGL map	3	46.179	1537	26048933	1.52e-19	yes	PolyHighResolution	1	A	1	1	1	3	2	0.429662	0.996555
10616	-	SNP_FB_0539118	AX-115193844		Retained from iGL map	3	46.179	1538	26049121	1.52e-19	yes	PolyHighResolution	1	A	1	1	1	0	0	0.375986	0.949827
10617	-	SNP_FB_0539119	AX-115193845		Retained from iGL map	3	46.179	1539	26049773	1.52e-19	yes	PolyHighResolution	1	A	1	1	1	0	0	0.3	0.974233
9057	-	SNP_FB_0421299	AX-115183265		Retained from iGL map	3	46.816	1540	26333333	1.52e-19	yes	PolyHighResolution	1	B	2	1	1	0	0	0.218911	0.923462
9059	-	SNP_FB_0421310	AX-115183267		Retained from iGL map	3	46.816	1541	26336419	1.52e-19	yes	PolyHighResolution	1	A	3	1	1	0	0	0.0250445	0.499512
9061	-	SNP_FB_0421316	AX-115183269		Retained from iGL map	3	46.816	1542	26337635	1.52e-19	-	PolyHighResolution	1	B	1	1	1	0	0	0.441884	0.929544
10619	-	SNP_FB_0539481	AX-115193848		Retained from iGL map	3	46.963	1543	26351430	1.52e-19	-	Other	0	J	5	1	1	0	0	0.217045	0.976873
10623	-	SNP_FB_0539502	AX-115193852		Retained from iGL map	3	46.963	1544	26357376	1.52e-19	-	No Minor Homozygous	0	J	1	1	1	0	0	0.218305	0.968007
10624	-	SNP_FB_0539505	AX-115193853		Retained from iGL map	3	46.963	1545	26358214	1.52e-19	yes	PolyHighResolution	1	F	1	1	1	0	0	0.0167896	0.423664
10627	-	SNP_FB_0539966	AX-115193859		Retained from iGL map	3	47.639	1546	26682124	1.52e-19	-	CallRateBelowThreshold	0	J	1	1	1	3	3	0.398001	0.970444
10628	-	SNP_FB_0539968	AX-115193860		Retained from iGL map	3	47.639	1547	26683261	1.52e-19	yes	PolyHighResolution	1	A	1	1	1	0	0	0.243955	0.982786
175	251	GDsnp00607	AX-115193855		Retained from iGL map	3	47.639	1548	26683462	1.52e-19	yes	PolyHighResolution	1	A	1	1	1	0	0	0.20046	0.954667
10629	-	SNP_FB_0539974	AX-115193861		Retained from iGL map	3	47.639	1549	26686049	1.52e-19	yes	PolyHighResolution	1	A	1	1	1	0	0	0.285987	0.972352
10630	-	SNP_FB_0539978	AX-115193862		Retained from iGL map	3	47.639	1550	26686976	1.52e-19	-	AAvarianceX	0	K	1	1	1	1	1	0.285593	0.994017
10631	-	SNP_FB_0539980	AX-115193863		Retained from iGL map	3	47.639	1551	26687666	1.52e-19	yes	PolyHighResolution	1	A	2	1	1	0	0	0.255541	0.986921
2929	7766	RosBREEDSNP_SNP_TC_27745711_Lg3_00607_MAF20_1670076_exon1	AX-105181946		Retained from iGL map	3	48.092	1552	26730408	1.52e-19	yes	PolyHighResolution	1	A	1	1	1	0	0	0.179262	0.984496
15877	-	SNP_FB_0972381	AX-115193667		Retained from iGL map	3	48.422	1553	26902098	1.52e-19	yes	PolyHighResolution	1	A	1	1	1	0	0	0.247645	0.994494
17419	-	SNP_FB_1089463	AX-115193531		Retained from iGL map	3	49.344	1554	27374275	1.52e-19	yes	PolyHighResolution	1	A	1	1	1	0	0	0.256495	0.933534
17423	-	SNP_FB_1089477	AX-115193536		Retained from iGL map	3	49.344	1555	27377527	1.52e-19	yes	PolyHighResolution	1	B	1	1	1	0	0	0.460479	0.98966
10632	-	SNP_FB_0540929	AX-115193865		Retained from iGL map	3	49.761	1556	27410983	4.51e-16	-	Off Target Variant	0	P	1	1	0	2	2	0.134915	0.938276
488	635	GDsnp02143	AX-105200913		Retained from iGL map	3	49.761	1557	27414326	1.52e-19	-	PolyHighResolution	1	D	1	1	1	0	0	0.248191	0.990429
10635	-	SNP_FB_0540940	AX-115193868		Retained from iGL map	3	49.761	1558	27414668	1.52e-19	yes	PolyHighResolution	1	A	1	1	1	0	0	0.226172	0.989644
10636	-	SNP_FB_0540943	AX-115193869		Retained from iGL map	3	49.761	1559	27415416	1.52e-19	yes	PolyHighResolution	1	A	1	1	1	0	0	0.0551882	0.568698
10637	-	SNP_FB_0540949	AX-115193871		Retained from iGL map	3	49.761	1560	27416802	1.52e-19	yes	PolyHighResolution	1	A	1	1	1	1	1	0.195829	0.939747
11401	-	SNP_FB_0598053	AX-115195017		Retained from iGL map	3	51.033	1561	28154266	1.52e-19	yes	PolyHighResolution	1	A	1	1	1	0	0	0.466794	0.970175
11400	-	SNP_FB_0598052	AX-115195016		Retained from iGL map	3	51.033	1562	28154443	1.52e-19	-	PolyHighResolution	1	A	1	1	1	0	0	0.192034	0.998138
16071	-	SNP_FB_0988868	AX-115194969		Retained from iGL map	3	51.256	1563	28194438	1.52e-19	yes	PolyHighResolution	1	A	1	1	1	1	0	0.133079	0.992975
16070	-	SNP_FB_0988860	AX-115194968		Retained from iGL map	3	51.256	1564	28195395	1.52e-19	-	ABvarianceX	1	A	1	1	1	1	1	0.110927	0.983796
16069	-	SNP_FB_0988858	AX-115194967		Retained from iGL map	3	51.256	1565	28196157	1.52e-19	-	BBvarianceX	1	C	1	1	1	1	1	0.402268	0.990182
16068	-	SNP_FB_0988856	AX-115194966		Retained from iGL map	3	51.256	1566	28196301	1.52e-19	-	PolyHighResolution	1	A	1	1	1	0	0	0.353218	0.928032
16067	-	SNP_FB_0988854	AX-115194965		Retained from iGL map	3	51.256	1567	28196867	1.52e-19	yes	PolyHighResolution	1	A	1	1	1	1	0	0.189646	0.970786
16066	-	SNP_FB_0988852	AX-115194964		Retained from iGL map	3	51.256	1568	28198055	1.52e-19	yes	PolyHighResolution	1	A	1	1	1	1	1	0.425287	0.908032
1022	2917	RosBREEDSNP_SNP_AG_29362868_Lg3_02463_MAF20_1649846_exon3	AX-105190156		Retained from iGL map	3	51.986	1569	28806948	1.52e-19	-	ABvarianceX	1	A	1	1	1	0	0	0.0295241	0.597643
10638	-	SNP_FB_0541806	AX-115193880		Retained from iGL map	3	51.986	1570	28809811	1.52e-19	yes	PolyHighResolution	1	A	3	1	1	0	0	0.140255	0.866003
10639	-	SNP_FB_0541807	AX-115193881		Retained from iGL map	3	51.986	1571	28810186	1.52e-19	yes	PolyHighResolution	1	A	1	1	1	0	0	0.358507	0.925385
10640	-	SNP_FB_0541809	AX-115193882		Retained from iGL map	3	51.986	1572	28810822	1.52e-19	yes	PolyHighResolution	1	A	1	1	1	0	0	0.0316488	0.506468
10641	-	SNP_FB_0541811	AX-115193883		Retained from iGL map	3	51.986	1573	28811255	1.52e-19	yes	No Minor Homozygous	1	A	1	1	1	0	0	0.0420168	0.472529
10642	-	SNP_FB_0541814	AX-115193884		Successfully placed via physical information	3	51.986	1574	28811365	1.52e-19	yes	No Minor Homozygous	1	A	1	1	1	0	0	0.00305266	0.434011
10643	-	SNP_FB_0541816	AX-115193885		Retained from iGL map	3	51.986	1575	28811671	1.52e-19	-	Other	1	C	1	1	1	1	1	0.35239	0.977956
10645	-	SNP_FB_0541821	AX-115193887		Retained from iGL map	3	51.986	1576	28813758	1.52e-19	-	Other	0	J	1	1	1	0	0	0.412233	0.990586
1700	4640	RosBREEDSNP_SNP_CT_29370809_Lg3_02463_MAF30_1621936_exon9	AX-105209904		Retained from iGL map	3	51.986	1577	28814187	1.52e-19	yes	PolyHighResolution	1	A	1	1	1	0	0	0.355598	0.980348
10646	-	SNP_FB_0541828	AX-115193889		Retained from iGL map	3	51.986	1578	28816326	1.52e-19	yes	PolyHighResolution	1	A	1	1	1	0	0	0.224796	0.981354
525	681	GDsnp02463	AX-115182107		Retained from iGL map	3	52.14	1579	28821006	1.52e-19	-	MonoHighResolution	0	L	1	1	1	0	0	0.123687	1
15886	-	SNP_FB_0972921	AX-115193739		Retained from iGL map	3	52.744	1580	29001544	1.52e-19	-	PolyHighResolution	1	A	2	1	1	0	0	0.0386572	0.43934
15888	-	SNP_FB_0972924	AX-115193741		Retained from iGL map	3	52.744	1581	29002184	1.52e-19	yes	PolyHighResolution	1	D	1	1	1	0	0	0.282299	0.982278
2631	6971	RosBREEDSNP_SNP_GT_29645640_Lg3_01969_MAF30_187070_exon1	AX-115182755		Retained from iGL map	3	52.928	1582	29060130	1.52e-19	yes	PolyHighResolution	1	A	1	1	1	0	0	0.121598	0.987177
458	598	GDsnp01969	AX-115193896		Retained from iGL map	3	52.928	1583	29065178	1.52e-19	yes	PolyHighResolution	1	A	1	1	1	0	0	0.341019	0.988711
10647	-	SNP_FB_0542263	AX-115193892		Retained from iGL map	3	52.928	1584	29067856	1.52e-19	yes	PolyHighResolution	1	A	2	1	1	0	0	0.351644	0.902275
10648	-	SNP_FB_0542265	AX-105185529		Retained from iGL map	3	52.928	1585	29067957	1.52e-19	yes	PolyHighResolution	1	A	1	1	1	0	0	0.472293	0.9411
10649	-	SNP_FB_0542273	AX-115193893		Retained from iGL map	3	52.928	1586	29070498	1.52e-19	-	No Minor Homozygous	1	A	1	1	1	0	0	0.00483092	0.57914
10650	-	SNP_FB_0542275	AX-115193894		Retained from iGL map	3	52.928	1587	29070687	1.52e-19	yes	PolyHighResolution	1	A	1	1	1	0	0	0.111931	0.966583
10651	-	SNP_FB_0542277	AX-115193895		Retained from iGL map	3	52.928	1588	29071407	1.52e-19	yes	UnexpectedHeterozygosity	1	A	1	1	1	1	1	0.129389	0.991865
2632	6972	RosBREEDSNP_SNP_GT_29674295_Lg3_01969_MAF50_919825_exon1	AX-115182756		Retained from iGL map	3	53.155	1589	29088304	1.52e-19	yes	PolyHighResolution	1	A	1	1	1	0	0	0.420821	0.89164
1708	4655	RosBREEDSNP_SNP_CT_29678862_Lg3_01969_MAF10_1631032_exon3	AX-105193935		Successfully placed via physical information	3	53.165	1590	29092783	1.52e-19	yes	PolyHighResolution	1	A	1	1	1	1	0	0.0330621	0.669834
1713	4664	RosBREEDSNP_SNP_CT_29843361_Lg3_01604_MAF50_1651320_exon3	AX-115193908		Retained from iGL map	3	53.527	1591	29257478	1.52e-19	yes	PolyHighResolution	1	A	3	2	1	0	0	0.410678	0.937832
10652	-	SNP_FB_0542655	AX-115193904		Retained from iGL map	3	53.527	1592	29258775	1.52e-19	-	Other	0	L	29	2	1	1	0	0.393019	0.958522
2956	7822	RosBREEDSNP_SNP_TC_29875324_Lg3_01604_MAF50_213139_exon2	AX-105212618		Retained from iGL map	3	53.826	1593	29291644	1.52e-19	yes	PolyHighResolution	1	A	1	1	1	0	0	0.335029	0.980876
1714	4671	RosBREEDSNP_SNP_CT_29946084_Lg3_01937_MAF50_1629511_exon2	AX-105180975		Retained from iGL map	3	53.826	1594	29383600	1.52e-19	yes	PolyHighResolution	1	A	2	2	1	0	0	0.411488	0.897435
447	585	GDsnp01937	AX-115182085		Retained from iGL map	3	53.826	1595	29394763	1.52e-19	yes	PolyHighResolution	1	A	1	1	1	0	0	0.244976	0.938277
15894	-	SNP_FB_0973262	AX-115193753		Retained from iGL map	3	53.982	1596	29437306	1.52e-19	-	BBvarianceY	0	J	1	1	1	1	1	0.299322	0.990897
15895	-	SNP_FB_0973266	AX-115193754		Retained from iGL map	3	53.982	1597	29438057	1.52e-19	yes	PolyHighResolution	1	A	1	1	1	0	0	0.294507	0.986162
191	269	GDsnp00663	AX-115181996		Retained from iGL map	3	54.311	1598	29698089	1.52e-19	yes	UnexpectedHeterozygosity	1	A	1	1	1	0	0	0.105598	0.989922
15896	-	SNP_FB_0973318	AX-115193765		Retained from iGL map	3	54.393	1599	29709055	1.52e-19	yes	PolyHighResolution	1	A	1	1	1	0	0	0.338591	1
15899	-	SNP_FB_0973327	AX-115193768		Retained from iGL map	3	54.393	1600	29711204	1.52e-19	yes	PolyHighResolution	1	A	1	1	1	0	0	0.240015	0.964299
15900	-	SNP_FB_0973331	AX-115193769		Retained from iGL map	3	54.393	1601	29713196	1.52e-19	-	PolyHighResolution	1	B	1	1	1	0	0	0.434885	0.938587
15901	-	SNP_FB_0973333	AX-115193770		Retained from iGL map	3	54.393	1602	29713336	1.52e-19	yes	PolyHighResolution	1	B	1	1	1	1	0	0.296532	0.946666
10663	-	SNP_FB_0543921	AX-115193921		Retained from iGL map	3	54.974	1603	25342871	1.52e-19	yes	PolyHighResolution	1	A	1	1	1	0	0	0.355924	0.992861
10664	-	SNP_FB_0543923	AX-115193922		Retained from iGL map	3	54.974	1604	25343129	1.52e-19	-	PolyHighResolution	0	J	1	1	1	1	0	0.346728	0.97619
10665	-	SNP_FB_0543925	AX-115193923		Retained from iGL map	3	54.974	1605	25343333	1.52e-19	yes	PolyHighResolution	1	A	1	1	1	0	0	0.180107	0.977321
10666	-	SNP_FB_0543926	AX-115193924		Retained from iGL map	3	54.974	1606	25343497	1.52e-19	yes	PolyHighResolution	1	A	1	1	1	1	0	0.318436	0.98066
10667	-	SNP_FB_0543928	AX-115193925		Retained from iGL map	3	54.974	1607	25343770	1.52e-19	-	No Minor Homozygous	0	M	1	1	1	1	1	0.0233819	0.398154
10669	-	SNP_FB_0543932	AX-115193927		Retained from iGL map	3	54.974	1608	25345071	1.52e-19	yes	PolyHighResolution	1	A	1	1	1	0	0	0.460433	0.994289
10672	-	SNP_FB_0544628	AX-115193931		Retained from iGL map	3	55.631	1609	30345027	1.52e-19	yes	PolyHighResolution	1	A	1	1	1	1	0	0.298652	0.988277
10673	-	SNP_FB_0544629	AX-115193932		Retained from iGL map	3	55.631	1610	30346150	1.52e-19	yes	PolyHighResolution	1	A	1	1	1	0	0	0.181552	0.981433
10674	-	SNP_FB_0544630	AX-115193933		Retained from iGL map	3	55.631	1611	30347442	1.52e-19	-	BBvarianceX	1	B	1	1	1	0	0	0.0855213	0.781436
10675	-	SNP_FB_0544635	AX-115193934		Retained from iGL map	3	55.631	1612	30349045	1.52e-19	-	CallRateBelowThreshold	0	J	1	1	1	2	2	0.260685	0.981846
10676	-	SNP_FB_0544636	AX-115193935		Successfully placed via physical information	3	55.631	1613	30349087	1.52e-19	yes	No Minor Homozygous	1	A	2	1	1	0	0	0.000762777	0.0701853
1725	4709	RosBREEDSNP_SNP_CT_31100089_Lg3_01779_MAF50_MDP0000294017_exon1	AX-105182684		Retained from iGL map	3	55.631	1614	30351273	1.52e-19	yes	PolyHighResolution	1	A	2	2	1	0	0	0.30709	0.602473
1045	2969	RosBREEDSNP_SNP_AG_31160644_Lg3_01779_MAF30_535055_exon1	AX-115182283		Retained from iGL map	3	55.822	1615	30411691	1.52e-19	-	PolyHighResolution	1	B	1	1	1	0	0	0.250578	0.983008
10677	-	SNP_FB_0545607	AX-115193937		Retained from iGL map	3	56.768	1616	30823603	1.52e-19	yes	PolyHighResolution	1	A	1	1	1	0	0	0.437818	0.953474
1736	4725	RosBREEDSNP_SNP_CT_31543437_Lg3_MDP0000678562_MAF40_MDP0000678562_exon1	AX-105219177		Retained from iGL map	3	56.768	1617	30826992	1.52e-19	yes	PolyHighResolution	1	A	2	2	1	0	0	0.345665	0.950373
10689	-	SNP_FB_0546475	AX-115193950		Retained from iGL map	3	58.068	1618	31323825	1.52e-19	-	PolyHighResolution	1	C	1	1	1	1	1	0.148398	0.943827
10690	-	SNP_FB_0546478	AX-115193951		Retained from iGL map	3	58.068	1619	31324619	1.52e-19	yes	PolyHighResolution	1	A	1	1	1	0	0	0.102111	0.979773
10693	-	SNP_FB_0546498	AX-115193954		Retained from iGL map	3	58.068	1620	31330141	1.52e-19	-	ABvarianceX	1	B	1	1	1	0	0	0.0391758	0.5404
10694	-	SNP_FB_0546502	AX-115193955		Retained from iGL map	3	58.068	1621	31330709	1.52e-19	yes	PolyHighResolution	1	A	1	1	1	0	0	0.402873	0.980714
10696	-	SNP_FB_0546506	AX-115193957		Retained from iGL map	3	58.068	1622	31331021	1.52e-19	yes	PolyHighResolution	1	B	1	1	1	0	0	0.481696	0.998887
10697	-	SNP_FB_0546508	AX-115193958		Successfully placed via physical information	3	58.068	1623	31331715	1.52e-19	yes	PolyHighResolution	1	A	1	1	1	0	0	0.0101755	0.474828
10698	-	SNP_FB_0546521	AX-115193959		Retained from iGL map	3	58.068	1624	31333294	1.52e-19	-	CallRateBelowThreshold	0	J	2	2	1	1	0	0.230312	0.97946
614	1857	RosBREED_SNP_TC_32129472_Lg3	AX-115182147		Retained from iGL map	3	58.388	1625	31409185	1.52e-19	-	PolyHighResolution	1	B	1	1	1	0	0	0.240707	0.97972
10700	-	SNP_FB_0546805	AX-115193961		Retained from iGL map	3	58.919	1626	31597278	1.52e-19	yes	PolyHighResolution	1	A	1	1	1	0	0	0.180061	0.967877
10703	-	SNP_FB_0546817	AX-115193964		Retained from iGL map	3	58.919	1627	31600940	1.52e-19	yes	UnexpectedHeterozygosity	1	A	1	1	1	0	0	0.02912	0.593842
10704	-	SNP_FB_0546818	AX-115193965		Retained from iGL map	3	58.919	1628	31601131	1.52e-19	yes	PolyHighResolution	1	A	1	1	1	0	0	0.24148	0.996422
10705	-	SNP_FB_0546819	AX-115193966		Retained from iGL map	3	58.919	1629	31601181	1.52e-19	-	PolyHighResolution	1	B	1	1	1	0	0	0.209611	0.992569
10707	-	SNP_FB_0546827	AX-115193968		Retained from iGL map	3	58.919	1630	31602090	1.52e-19	yes	PolyHighResolution	1	A	1	1	1	0	0	0.316875	0.987364
10708	-	SNP_FB_0546828	AX-115193969		Retained from iGL map	3	58.919	1631	31602285	1.52e-19	yes	PolyHighResolution	1	A	1	1	1	0	0	0.241283	1
10709	-	SNP_FB_0546834	AX-115193970		Retained from iGL map	3	58.919	1632	31603455	1.52e-19	yes	PolyHighResolution	1	C	1	1	1	0	0	0.330699	0.980713
10721	-	SNP_FB_0547650	AX-115193988		Retained from iGL map	3	59.868	1633	32127557	1.52e-19	yes	PolyHighResolution	1	A	1	1	1	1	0	0.163909	0.988786
10720	-	SNP_FB_0547644	AX-115193987		Retained from iGL map	3	59.868	1634	32128693	1.52e-19	-	Other	0	J	1	1	1	3	3	0.368091	0.942762
10718	-	SNP_FB_0547611	AX-115193982		Retained from iGL map	3	59.868	1635	32135598	1.52e-19	-	BBvarianceX	1	C	1	1	1	2	2	0.137694	0.877058
1064	3011	RosBREEDSNP_SNP_AG_32737388_Lg3_01329_MAF20_359898_exon1	AX-115182288		Retained from iGL map	3	59.965	1636	32210432	1.52e-19	yes	PolyHighResolution	1	A	1	1	1	2	2	0.0881231	0.983572
1754	4773	RosBREEDSNP_SNP_CT_32731988_Lg3_01329_MAF30_471179_exon1	AX-115182500		Retained from iGL map	3	59.965	1637	32215801	1.52e-19	-	PolyHighResolution	0	K	1	1	1	2	2	0.190678	0.997603
15911	-	SNP_FB_0974556	AX-115193799		Retained from iGL map	3	60.034	1638	32252894	1.52e-19	-	PolyHighResolution	1	B	2	1	1	0	0	0.241331	0.986005
15913	-	SNP_FB_0974570	AX-115193801		Retained from iGL map	3	60.034	1639	32256657	1.52e-19	yes	No Minor Homozygous	0	K	2	2	1	3	2	0.0587936	0.899422
1070	3031	RosBREEDSNP_SNP_AG_33280114_Lg3_01667_MAF20_1660953_exon1	AX-115193990		Retained from iGL map	3	60.13	1640	32344210	1.52e-19	yes	PolyHighResolution	1	A	1	1	1	0	0	0.113399	0.966316
718	2114	RosBREEDSNP_SNP_AC_33321359_Lg3_01667_MAF10_MDP0000169320_exon2	AX-105176358		Successfully placed via physical information	3	60.191	1641	32385103	1.52e-19	yes	PolyHighResolution	1	A	1	1	1	0	0	0.0596996	0.503571
3537	-	SNP_FB_0011104	AX-115184105		Retained from iGL map	3	60.455	1642	32563402	1.52e-19	-	AAvarianceX	1	C	1	1	1	3	2	0.196611	0.984576
3536	-	SNP_FB_0011101	AX-115184104		Retained from iGL map	3	60.455	1643	32563740	1.52e-19	yes	PolyHighResolution	1	A	1	1	1	0	0	0.197941	0.984294
3534	-	SNP_FB_0011083	AX-115184101		Successfully placed via physical information	3	60.455	1644	32566109	1.52e-19	-	Off Target Variant	1	C	1	1	1	2	2	0.00576184	0.605598
3533	-	SNP_FB_0011080	AX-115184100		Retained from iGL map	3	60.455	1645	32566417	1.52e-19	-	Other	0	L	1	1	1	0	0	0.0960691	0.973177
3532	-	SNP_FB_0011077	AX-115184099		Retained from iGL map	3	60.455	1646	32566613	1.52e-19	-	PolyHighResolution	0	K	1	1	1	0	0	0.231186	0.93396
3531	-	SNP_FB_0011075	AX-115184098		Retained from iGL map	3	60.455	1647	32566861	1.52e-19	yes	PolyHighResolution	1	A	1	1	1	0	0	0.281242	0.969119
3530	-	SNP_FB_0011074	AX-115184097		Retained from iGL map	3	60.455	1648	32566997	1.52e-19	yes	PolyHighResolution	1	A	1	1	1	1	0	0.477995	0.922565
10723	-	SNP_FB_0548692	AX-115193991		Successfully placed via physical information	3	60.977	1649	32674587	1.52e-19	yes	PolyHighResolution	1	A	1	1	1	0	0	0.0409357	0.458061
10725	-	SNP_FB_0548708	AX-115193993		Retained from iGL map	3	60.991	1650	32677457	1.52e-19	yes	PolyHighResolution	1	A	1	1	1	0	0	0.317557	0.988268
10727	-	SNP_FB_0548714	AX-115193996		Successfully placed via physical information	3	60.991	1651	32678727	1.52e-19	-	Other	0	J	1	1	1	1	1	0.0176211	0.399344
1396	3807	RosBREEDSNP_SNP_CA_33670772_Lg3_01014_MAF40_282614_exon1	AX-115193999		Retained from iGL map	3	60.991	1652	32679282	1.52e-19	yes	PolyHighResolution	1	A	2	1	1	0	0	0.231387	0.944081
255	341	GDsnp01014	AX-105192684		Retained from iGL map	3	60.991	1653	32680325	1.52e-19	yes	PolyHighResolution	0	K	1	1	1	0	0	0.46103	0.96904
1774	4817	RosBREEDSNP_SNP_CT_33672910_Lg3_01014_MAF30_1641420_exon5	AX-105178211		Retained from iGL map	3	60.991	1654	32681421	1.52e-19	-	PolyHighResolution	1	A	2	2	2	0	0	0.183303	0.535736
1077	3049	RosBREEDSNP_SNP_AG_33703347_Lg3_01014_MAF10_1641371_exon1	AX-115182292		Successfully placed via physical information	3	61.043	1655	32712655	1.52e-19	yes	PolyHighResolution	1	A	1	1	1	0	0	0.0417197	0.551375
3526	-	SNP_FB_0010626	AX-115184092		Retained from iGL map	3	61.092	1656	32741582	1.52e-19	yes	PolyHighResolution	1	B	1	1	1	2	1	0.107043	0.947379
3525	-	SNP_FB_0010624	AX-115184091		Retained from iGL map	3	61.092	1657	32741695	1.52e-19	-	Other	0	J	1	1	1	0	0	0.231004	0.980038
3524	-	SNP_FB_0010622	AX-115184090		Retained from iGL map	3	61.092	1658	32741832	1.52e-19	-	BBvarianceX	0	J	1	1	1	1	0	0.0972881	0.877567
3523	-	SNP_FB_0010621	AX-115184089		Retained from iGL map	3	61.092	1659	32741919	1.52e-19	yes	PolyHighResolution	1	A	1	1	1	1	1	0.0574625	0.709152
3522	-	SNP_FB_0010620	AX-115184088		Retained from iGL map	3	61.092	1660	32741952	1.52e-19	-	AAvarianceX	1	C	1	1	1	0	0	0.301326	0.992997
3521	-	SNP_FB_0010617	AX-115184087		Retained from iGL map	3	61.092	1661	32742267	1.52e-19	yes	PolyHighResolution	1	A	2	1	1	0	0	0.194508	0.964425
3520	-	SNP_FB_0010613	AX-115184085		Retained from iGL map	3	61.092	1662	32743883	1.52e-19	-	BBvarianceY	0	K	1	1	1	3	2	0.267509	0.818622
3519	-	SNP_FB_0010610	AX-115184084		Retained from iGL map	3	61.092	1663	32744760	3.14e-17	yes	PolyHighResolution	1	A	2	1	1	1	0	0.299079	0.677931
10757	-	SNP_FB_0551729	AX-115194039		Retained from iGL map	3	61.319	1664	35886548	1.52e-19	yes	PolyHighResolution	1	A	1	1	1	0	0	0.467701	0.987056
10758	-	SNP_FB_0551732	AX-115194040		Retained from iGL map	3	61.319	1665	35886817	1.52e-19	-	AAvarianceX	1	C	1	1	1	1	1	0.0730994	0.891545
10759	-	SNP_FB_0551734	AX-115194041		Retained from iGL map	3	61.319	1666	35886937	1.52e-19	yes	PolyHighResolution	1	A	1	1	1	0	0	0.277538	0.962311
10760	-	SNP_FB_0551735	AX-115194042		Retained from iGL map	3	61.319	1667	35887140	1.52e-19	-	PolyHighResolution	1	C	1	1	1	1	0	0.251655	0.969391
17994	-	SNP_FB_1118258	AX-115199310		Retained from iGL map	3	61.617	1668	33202077	1.52e-19	yes	PolyHighResolution	1	A	1	1	1	2	0	0.344442	0.99922
17991	-	SNP_FB_1118253	AX-115199306		Retained from iGL map	3	61.617	1669	33202503	1.52e-19	-	PolyHighResolution	1	A	1	1	1	2	1	0.235998	0.953635
17990	-	SNP_FB_1118252	AX-115199305		Retained from iGL map	3	61.617	1670	33202696	1.52e-19	yes	PolyHighResolution	1	A	1	1	1	2	2	0.344402	0.940604
17989	-	SNP_FB_1118251	AX-115199304		Retained from iGL map	3	61.617	1671	33202842	1.52e-19	yes	PolyHighResolution	1	A	1	1	1	0	0	0.207274	0.992764
17755	-	SNP_FB_1106694	AX-115198989		Retained from iGL map	3	61.786	1672	33307284	1.52e-19	-	ABvarianceX	1	A	1	1	1	1	1	0.256684	0.944651
17756	-	SNP_FB_1106695	AX-115198990		Retained from iGL map	3	61.786	1673	33307413	1.52e-19	-	Other	0	K	1	1	1	1	1	0.201525	0.95356
14230	-	SNP_FB_0810254	AX-115199292		Retained from iGL map	3	62.096	1674	33442922	1.52e-19	yes	PolyHighResolution	1	A	1	1	1	1	0	0.381146	0.968579
721	2126	RosBREEDSNP_SNP_AC_34431436_Lg3_02030_MAF20_MDP0000155220_exon12	AX-115181868		Retained from iGL map	3	63.127	1675	34027028	1.52e-19	-	BBvarianceX	1	C	1	1	1	1	1	0.0795715	0.953813
17431	-	SNP_FB_1090246	AX-115193722		Retained from iGL map	3	63.282	1676	34028609	1.52e-19	yes	PolyHighResolution	1	A	1	1	1	0	0	0.297431	0.984221
17432	-	SNP_FB_1090248	AX-115193724		Retained from iGL map	3	63.282	1677	34028953	8.28e-18	-	PolyHighResolution	1	C	1	1	1	2	2	0.0900305	0.934444
17433	-	SNP_FB_1090254	AX-115193725		Retained from iGL map	3	63.282	1678	34029606	1.52e-19	yes	PolyHighResolution	1	A	1	1	1	0	0	0.29013	0.995506
17434	-	SNP_FB_1090256	AX-115193726		Retained from iGL map	3	63.282	1679	34031242	1.52e-19	-	PolyHighResolution	1	B	1	1	1	1	1	0.0962982	0.964367
1779	4838	RosBREEDSNP_SNP_CT_34437600_Lg3_02030_MAF20_MDP0000155220_exon1	AX-115181870		Retained from iGL map	3	63.282	1680	34032925	8.28e-18	yes	PolyHighResolution	1	A	1	1	1	1	1	0.100942	0.972589
1082	3060	RosBREEDSNP_SNP_AG_34439805_Lg3_02030_MAF50_1676194_exon1	AX-115181874		Retained from iGL map	3	63.282	1681	34035239	8.28e-18	-	PolyHighResolution	1	A	2	1	1	1	0	0.476259	0.90919
17435	-	SNP_FB_1090287	AX-115193727		Retained from iGL map	3	63.282	1682	34036527	1.52e-19	yes	PolyHighResolution	1	A	1	1	1	0	0	0.456477	0.905172
17436	-	SNP_FB_1090288	AX-115193728		Retained from iGL map	3	63.282	1683	34036671	1.52e-19	yes	PolyHighResolution	1	A	1	1	1	2	0	0.45703	0.990723
10729	-	SNP_FB_0549670	AX-115194009		Retained from iGL map	3	63.401	1684	34040054	(Required result from source sequence)	yes	PolyHighResolution	1	A	0	0	0	0	0	0.350509	0.996508
10730	-	SNP_FB_0549674	AX-115194010		Retained from iGL map	3	63.401	1685	34041779	1.52e-19	yes	PolyHighResolution	1	A	1	1	1	0	0	0.494276	0.986353
1085	3064	RosBREEDSNP_SNP_AG_34459777_Lg3_02030_MAF40_MDP0000286021_exon3	AX-105176164		Retained from iGL map	3	63.417	1686	34060373	1.52e-19	yes	PolyHighResolution	1	A	2	2	2	0	0	0.363497	0.957518
10736	-	SNP_FB_0550349	AX-115194016		Retained from iGL map	3	63.744	1687	34442571	1.52e-19	yes	PolyHighResolution	1	A	1	1	1	1	1	0.204528	0.978888
10737	-	SNP_FB_0550350	AX-115194017		Retained from iGL map	3	63.744	1688	34442754	1.52e-19	-	PolyHighResolution	1	B	1	1	1	0	0	0.44246	0.996461
10738	-	SNP_FB_0550351	AX-115194018		Retained from iGL map	3	63.744	1689	34442893	1.52e-19	-	PolyHighResolution	1	D	1	1	1	0	0	0.345702	0.897521
15919	-	SNP_FB_0975460	AX-115193875		Retained from iGL map	3	64.379	1690	34616959	1.52e-19	-	CallRateBelowThreshold	0	J	2	2	2	2	2	0.297753	0.89796
15921	-	SNP_FB_0975465	AX-115193877		Retained from iGL map	3	64.379	1691	34618352	1.52e-19	yes	PolyHighResolution	1	A	1	1	1	1	1	0.153151	0.853491
15922	-	SNP_FB_0975467	AX-115193879		Retained from iGL map	3	64.379	1692	34618495	1.52e-19	-	Other	0	K	1	1	1	1	1	0.215351	0.981042
2357	6301	RosBREEDSNP_SNP_GA_36468422_Lg3_RosCOS1799_MAF20_1663564_exon3	AX-105206762		Retained from iGL map	3	64.743	1693	34726732	1.52e-19	yes	PolyHighResolution	1	A	1	1	1	0	0	0.127416	0.932776
10769	-	SNP_FB_0552080	AX-115194052		Retained from iGL map	3	64.743	1694	34731532	1.52e-19	yes	PolyHighResolution	1	A	1	1	1	0	0	0.400993	0.98759
10770	-	SNP_FB_0552081	AX-115194053		Retained from iGL map	3	64.743	1695	34731602	1.52e-19	yes	PolyHighResolution	1	C	1	1	1	1	1	0.450592	0.972494
10771	-	SNP_FB_0552082	AX-115194054		Retained from iGL map	3	64.743	1696	34731727	1.52e-19	-	PolyHighResolution	1	D	1	1	1	0	0	0.245103	0.997765
1412	3836	RosBREEDSNP_SNP_CA_36475074_Lg3_RosCOS1799_MAF30_MDP0000264703_exon3	AX-115194051		Retained from iGL map	3	64.743	1697	34733384	1.52e-19	-	AAvarianceX	1	C	1	1	1	0	0	0.368455	0.902166
10776	-	SNP_FB_0552121	AX-115194060		Retained from iGL map	3	64.743	1698	34738202	1.52e-19	yes	PolyHighResolution	1	A	1	1	1	0	0	0.295524	1
1804	4900	RosBREEDSNP_SNP_CT_36483536_Lg3_RosCOS1799_MAF40_107803_exon1	AX-105215682		Retained from iGL map	3	64.743	1699	34741807	1.52e-19	yes	PolyHighResolution	1	A	1	1	1	1	0	0.3232	0.995771
3288	8638	RosBREEDSNP_SNP_TG_36486314_Lg3_RosCOS1799_MAF40_MDP0000794885_exon4	AX-105191705		Retained from iGL map	3	64.743	1700	34744596	1.52e-19	yes	PolyHighResolution	1	A	1	1	1	0	0	0.485983	0.767204
2358	6302	RosBREEDSNP_SNP_GA_36531985_Lg3_RosCOS1799_MAF10_1623791_exon2	AX-115181871		Successfully placed via physical information	3	64.895	1701	34814348	1.52e-19	-	PolyHighResolution	1	A	1	1	1	1	1	0.0895902	0.948561
1414	3839	RosBREEDSNP_SNP_CA_36780856_Lg3_RosCOS3591_MAF50_1686094_exon2	AX-115182405		Retained from iGL map	3	65.37	1702	35046432	1.52e-19	yes	PolyHighResolution	1	A	4	2	2	1	0	0.439745	0.942277
10778	-	SNP_FB_0552734	AX-115194062		Retained from iGL map	3	65.701	1703	35122399	1.52e-19	-	PolyHighResolution	1	A	1	1	1	0	0	0.386797	1
10779	-	SNP_FB_0552753	AX-115194063		Retained from iGL map	3	65.701	1704	35126100	1.52e-19	-	PolyHighResolution	1	A	1	1	1	1	1	0.431168	0.893303
10782	-	SNP_FB_0552771	AX-115194066		Retained from iGL map	3	65.701	1705	35128591	1.52e-19	yes	PolyHighResolution	1	A	2	2	1	0	0	0.37028	0.692318
10784	-	SNP_FB_0552782	AX-115194068		Retained from iGL map	3	65.701	1706	35130564	1.52e-19	-	Other	0	O	1	1	1	2	2	0.157681	0.944408
17437	-	SNP_FB_1090550	AX-115193781		Retained from iGL map	3	66.01	1707	35231580	1.52e-19	yes	PolyHighResolution	1	A	1	1	1	0	0	0.278739	0.987518
10785	-	SNP_FB_0553327	AX-115194069		Retained from iGL map	3	66.363	1708	35349999	1.52e-19	yes	PolyHighResolution	1	A	1	1	1	0	0	0.116113	0.898733
10786	-	SNP_FB_0553333	AX-115194070		Retained from iGL map	3	66.363	1709	35351360	1.52e-19	yes	PolyHighResolution	1	A	1	1	1	0	0	0.468854	0.940912
10788	-	SNP_FB_0553338	AX-115194072		Retained from iGL map	3	66.363	1710	35352742	1.52e-19	yes	PolyHighResolution	1	A	1	1	1	0	0	0.398728	0.985771
10789	-	SNP_FB_0553340	AX-115194073		Retained from iGL map	3	66.363	1711	35353441	1.52e-19	yes	PolyHighResolution	0	M	1	1	1	0	0	0.316949	0.9819
10791	-	SNP_FB_0553342	AX-115194075		Retained from iGL map	3	66.363	1712	35354032	1.52e-19	yes	PolyHighResolution	1	A	1	1	1	0	0	0.43476	0.983612
10792	-	SNP_FB_0553343	AX-115194076		Retained from iGL map	3	66.363	1713	35354035	1.52e-19	yes	PolyHighResolution	1	A	2	1	1	0	0	0.44763	0.985599
10793	-	SNP_FB_0553344	AX-115194077		Retained from iGL map	3	66.363	1714	35354097	1.52e-19	yes	PolyHighResolution	1	A	1	1	1	0	0	0.419807	0.991665
10794	-	SNP_FB_0553348	AX-115194078		Retained from iGL map	3	66.363	1715	35354597	1.52e-19	-	BBvarianceX	0	K	1	1	1	1	1	0.370213	0.965768
3292	8646	RosBREEDSNP_SNP_TG_37069303_Lg3_00664_MAF40_MDP0000320472_exon4	AX-105210454		Retained from iGL map	3	66.363	1716	35354858	1.52e-19	yes	PolyHighResolution	1	A	1	1	1	0	0	0.43777	0.991322
192	270	GDsnp00664	AX-115181997		Retained from iGL map	3	66.71	1717	35400768	1.52e-19	yes	PolyHighResolution	1	A	1	1	1	3	1	0.256629	0.866072
1118	3129	RosBREEDSNP_SNP_AG_37110581_Lg3_00664_MAF50_497449_exon2	AX-115182308		Retained from iGL map	3	66.71	1718	35401090	1.52e-19	yes	PolyHighResolution	0	J	1	1	1	0	0	0.413021	0.957863
2660	7045	RosBREEDSNP_SNP_GT_37144010_Lg3_00664_MAF30_MDP0000319123_exon2	AX-115182764		Retained from iGL map	3	66.71	1719	35434489	1.52e-19	yes	PolyHighResolution	1	A	1	1	1	0	0	0.108651	0.553147
15923	-	SNP_FB_0976061	AX-115193897		Retained from iGL map	3	67.297	1720	35530521	1.52e-19	yes	PolyHighResolution	1	A	1	1	1	0	0	0.362468	0.961649
15925	-	SNP_FB_0976063	AX-115193899		Retained from iGL map	3	67.297	1721	35530760	1.52e-19	-	AAvarianceX	1	C	1	1	1	1	1	0.244402	0.983432
17438	-	SNP_FB_1090643	AX-115193791		Retained from iGL map	3	68.275	1722	35785494	1.52e-19	yes	PolyHighResolution	1	A	1	1	1	1	1	0.299231	0.967423
17439	-	SNP_FB_1090645	AX-115193792		Retained from iGL map	3	68.275	1723	35786138	1.52e-19	yes	PolyHighResolution	1	A	1	1	1	0	0	0.243003	0.99719
17440	-	SNP_FB_1090649	AX-115193793		Retained from iGL map	3	68.275	1724	35786750	1.52e-19	yes	PolyHighResolution	1	A	2	1	1	0	0	0.300229	1
10795	-	SNP_FB_0554331	AX-115194080		Retained from iGL map	3	69.217	1725	35918829	1.52e-19	yes	PolyHighResolution	1	A	1	1	1	0	0	0.20417	0.973686
10796	-	SNP_FB_0554332	AX-115194081		Retained from iGL map	3	69.217	1726	35919983	1.52e-19	-	PolyHighResolution	1	A	1	1	1	0	0	0.21981	0.718737
10797	-	SNP_FB_0554339	AX-115194082		Retained from iGL map	3	69.217	1727	35923552	1.52e-19	yes	PolyHighResolution	1	A	2	1	1	0	0	0.348678	0.946728
10798	-	SNP_FB_0554340	AX-115194083		Retained from iGL map	3	69.217	1728	35923723	1.52e-19	-	Other	0	L	1	1	1	2	0	0.498504	0.977028
10801	-	SNP_FB_0554347	AX-115194086		Retained from iGL map	3	69.217	1729	35924671	1.52e-19	-	PolyHighResolution	1	A	1	1	1	0	0	0.150153	0.977065
10805	-	SNP_FB_0554357	AX-115194090		Retained from iGL map	3	69.217	1730	35926934	1.52e-19	-	PolyHighResolution	0	J	2	2	1	0	0	0.20322	0.991725
417	544	GDsnp01822	AX-115182075		Retained from iGL map	3	69.439	1731	35955492	1.52e-19	-	BBvarianceX	1	C	1	1	1	1	1	0.230278	0.954822
3056	8049	RosBREEDSNP_SNP_TC_37545191_Lg3_01822_MAF30_263823_exon1	AX-115182886		Retained from iGL map	3	69.439	1732	35958604	1.52e-19	yes	PolyHighResolution	1	A	2	1	1	1	0	0.266632	0.783666
1812	4919	RosBREEDSNP_SNP_CT_37548828_Lg3_01822_MAF10_MDP0000275953_exon2	AX-105219693		Retained from iGL map	3	69.439	1733	35962241	1.52e-19	-	Other	0	L	1	1	1	0	0	0.123051	0.991977
10854	-	SNP_FB_0557678	AX-115194151		Retained from iGL map	3	70.355	1734	36238331	1.52e-19	yes	PolyHighResolution	1	A	1	1	1	2	1	0.197938	0.996876
10853	-	SNP_FB_0557670	AX-115194150		Retained from iGL map	3	70.355	1735	36240604	1.52e-19	-	PolyHighResolution	1	A	1	1	1	6	4	0.0468193	0.555335
10852	-	SNP_FB_0557669	AX-115194149		Retained from iGL map	3	70.355	1736	36240635	1.52e-19	-	PolyHighResolution	0	K	1	1	1	0	0	0.392579	0.997615
10847	-	SNP_FB_0557658	AX-115194144		Retained from iGL map	3	70.355	1737	36242799	1.52e-19	-	ABvarianceX	1	A	1	1	1	1	1	0.201272	0.993662
10844	-	SNP_FB_0557651	AX-115194141		Retained from iGL map	3	70.355	1738	36244195	1.52e-19	yes	PolyHighResolution	1	A	2	1	1	0	0	0.297786	0.865808
10843	-	SNP_FB_0557649	AX-115194140		Retained from iGL map	3	70.355	1739	36244699	1.52e-19	yes	PolyHighResolution	1	C	1	1	1	0	0	0.304071	0.999221
10813	-	SNP_FB_0554551	AX-115194098		Retained from iGL map	3	70.724	1740	36314755	1.52e-19	-	PolyHighResolution	1	B	1	1	1	0	0	0.0622274	0.638651
10815	-	SNP_FB_0554562	AX-115194100		Retained from iGL map	3	70.724	1741	36316999	1.52e-19	-	PolyHighResolution	1	A	1	1	1	2	1	0.0647583	0.809209
10819	-	SNP_FB_0554591	AX-115194105		Retained from iGL map	3	70.724	1742	36321425	1.52e-19	-	AAvarianceX	0	K	1	1	1	0	0	0.27055	0.981172
3295	8651	RosBREEDSNP_SNP_TG_38255070_Lg3_snpCN897901_MAF50_405974_exon1	AX-115182948		Retained from iGL map	3	71.126	1743	36527991	1.52e-19	yes	PolyHighResolution	1	A	2	1	1	0	0	0.48491	0.710541
1130	3149	RosBREEDSNP_SNP_AG_38257090_Lg3_snpCN897901_MAF10_MDP0000161765_exon2	AX-105179630		Successfully placed via physical information	3	71.126	1744	36530011	1.52e-19	yes	UnexpectedHeterozygosity	1	A	1	1	1	0	0	0.00877639	0.423383
1417	3847	RosBREEDSNP_SNP_CA_38265327_Lg3_snpCN897901_MAF20_146428_exon2	AX-115182408		Retained from iGL map	3	71.126	1745	36538249	1.52e-19	-	PolyHighResolution	0	K	1	1	1	2	1	0.0753873	0.847897
1818	4932	RosBREEDSNP_SNP_CT_38270178_Lg3_snpCN897901_MAF10_1638302_exon2	AX-105200020		Retained from iGL map	3	71.126	1746	36543100	1.52e-19	yes	PolyHighResolution	1	A	2	1	1	0	0	0.115844	0.889482
2369	6334	RosBREEDSNP_SNP_GA_38273471_Lg3_snpCN897901_MAF50_1683481_exon5	AX-105182735		Retained from iGL map	3	71.126	1747	36546393	1.52e-19	yes	PolyHighResolution	1	A	2	1	1	0	0	0.437357	0.95172
15927	-	SNP_FB_0976350	AX-115193901		Retained from iGL map	3	71.424	1748	36678909	6.49e-15	yes	PolyHighResolution	1	C	1	1	0	1	1	0.476712	0.950929
15928	-	SNP_FB_0976351	AX-115193902		Retained from iGL map	3	71.424	1749	36679033	1.52e-19	-	PolyHighResolution	1	A	1	1	1	0	0	0.318656	0.956511
15929	-	SNP_FB_0976353	AX-115193903		Retained from iGL map	3	71.424	1750	36683524	1.52e-19	yes	PolyHighResolution	1	A	1	1	1	0	0	0.364607	0.915044
115	176	GDsnp00319	AX-105222709		Retained from iGL map	3	71.638	1751	36699784	1.52e-19	yes	PolyHighResolution	1	A	2	1	1	0	0	0.481883	0.704085
1131	3154	RosBREEDSNP_SNP_AG_38459727_Lg3_00319_MAF40_MDP0000278460_exon11	AX-115182313		Retained from iGL map	3	71.638	1752	36736834	1.52e-19	-	CallRateBelowThreshold	1	B	2	2	1	1	1	0.320138	0.686639
10823	-	SNP_FB_0555678	AX-115194116		Retained from iGL map	3	72.592	1753	36839996	1.52e-19	yes	PolyHighResolution	1	A	2	2	1	0	0	0.177321	0.674945
10824	-	SNP_FB_0555681	AX-115194118		Retained from iGL map	3	72.592	1754	36841094	1.52e-19	-	Other	0	N	1	1	1	4	4	0.468644	0.994541
10825	-	SNP_FB_0555682	AX-115194119		Retained from iGL map	3	72.592	1755	36841695	1.52e-19	yes	PolyHighResolution	1	A	1	1	1	0	0	0.192904	0.987924
10826	-	SNP_FB_0555705	AX-115194120		Retained from iGL map	3	72.592	1756	36846210	1.52e-19	yes	PolyHighResolution	1	A	1	1	1	0	0	0.310051	0.947908
10827	-	SNP_FB_0556152	AX-115194121		Retained from iGL map	3	73.567	1757	37065781	1.52e-19	yes	PolyHighResolution	1	A	1	1	1	0	0	0.437818	0.989419
10828	-	SNP_FB_0556155	AX-115194122		Retained from iGL map	3	73.567	1758	37066603	1.52e-19	yes	PolyHighResolution	1	B	1	1	1	0	0	0.372881	0.975334
10829	-	SNP_FB_0556161	AX-115194123		Retained from iGL map	3	73.567	1759	37067869	1.52e-19	yes	PolyHighResolution	1	A	1	1	1	0	0	0.377291	0.974043
10831	-	SNP_FB_0556171	AX-115194125		Retained from iGL map	3	73.567	1760	37070103	1.52e-19	yes	PolyHighResolution	1	B	1	1	1	1	0	0.435645	1
10832	-	SNP_FB_0556174	AX-115194127		Retained from iGL map	3	73.567	1761	37070633	1.52e-19	yes	PolyHighResolution	1	A	1	1	1	0	0	0.205875	0.974233
10833	-	SNP_FB_0556179	AX-115194128		Retained from iGL map	3	73.567	1762	37072262	1.52e-19	yes	PolyHighResolution	1	C	1	1	1	0	0	0.338352	0.997128
355	467	GDsnp01604	AX-115181867		Retained from iGL map	3	73.602	1763	37082506	1.52e-19	yes	PolyHighResolution	1	A	2	1	1	0	0	0.372297	0.967009
17441	-	SNP_FB_1090857	AX-115193818		Retained from iGL map	3	73.694	1764	37109651	1.52e-19	-	Other	0	J	1	1	1	2	2	0.366994	0.992784
17442	-	SNP_FB_1090859	AX-115193819		Retained from iGL map	3	73.694	1765	37110015	1.52e-19	-	CallRateBelowThreshold	0	J	1	1	1	0	0	0.367333	0.990295
17443	-	SNP_FB_1090863	AX-115193820		Retained from iGL map	3	73.694	1766	37111196	1.52e-19	-	AAvarianceX	1	C	1	1	1	0	0	0.495029	0.974788
17444	-	SNP_FB_1090865	AX-115193821		Retained from iGL map	3	73.694	1767	37112120	1.52e-19	yes	PolyHighResolution	1	A	1	1	1	0	0	0.306663	0.75818
17445	-	SNP_FB_1090867	AX-115193822		Retained from iGL map	3	73.694	1768	37113101	1.52e-19	yes	PolyHighResolution	1	B	1	1	1	0	0	0.301689	0.978904
10836	-	SNP_FB_0556866	AX-115194131		Retained from iGL map	3	73.947	1769	37357898	1.52e-19	-	CallRateBelowThreshold	0	J	1	1	1	0	0	0.486445	1
10837	-	SNP_FB_0556872	AX-115194132		Retained from iGL map	3	73.947	1770	37359054	1.52e-19	-	PolyHighResolution	1	B	1	1	1	1	1	0.0696056	0.639082
1824	4945	RosBREEDSNP_SNP_CT_39129145_Lg3_6910_MAF30_6910_exon1	AX-105203809		Retained from iGL map	3	73.947	1771	37360992	1.52e-19	yes	PolyHighResolution	1	A	1	1	1	0	0	0.117976	0.974
2664	7054	RosBREEDSNP_SNP_GT_39129174_Lg3_6910_MAF20_6910_exon1	AX-115194139		Retained from iGL map	3	73.947	1772	37361020	6.49e-15	-	PolyHighResolution	1	E	1	1	0	3	3	0.117385	0.977312
10840	-	SNP_FB_0556882	AX-115194135		Retained from iGL map	3	73.947	1773	37362632	1.52e-19	yes	PolyHighResolution	1	A	1	1	1	0	0	0.255558	0.961087
10841	-	SNP_FB_0556901	AX-115194136		Retained from iGL map	3	73.947	1774	37364762	1.52e-19	-	Other	0	J	4	2	1	0	0	0.499302	0.925088
10842	-	SNP_FB_0556908	AX-115194137		Retained from iGL map	3	73.947	1775	37365967	1.52e-19	yes	PolyHighResolution	1	A	1	1	1	0	0	0.113654	0.709016
14058	-	SNP_FB_0797962	AX-115199089		Retained from iGL map	4	0	1776	86441	1.52e-19	-	PolyHighResolution	1	C	1	1	1	0	0	0.263009	0.993797
14057	-	SNP_FB_0797959	AX-115199088		Retained from iGL map	4	0	1777	87772	1.52e-19	-	Other	0	K	1	1	1	1	1	0.0608016	0.723424
14055	-	SNP_FB_0797947	AX-115199086		Retained from iGL map	4	0	1778	89461	1.52e-19	yes	PolyHighResolution	1	A	1	1	1	1	0	0.367651	0.989863
14053	-	SNP_FB_0797934	AX-115199084		Retained from iGL map	4	0	1779	90831	1.52e-19	yes	PolyHighResolution	1	A	1	1	1	0	0	0.403743	0.948539
14051	-	SNP_FB_0797930	AX-115199082		Retained from iGL map	4	0	1780	91903	1.52e-19	-	PolyHighResolution	0	K	1	1	1	0	0	0.403423	1
9641	-	SNP_FB_0464433	AX-115192376		Retained from iGL map	4	0.031	1781	322381	1.52e-19	yes	PolyHighResolution	1	A	1	1	1	0	0	0.20206	0.976109
14049	-	SNP_FB_0797528	AX-115199080		Retained from iGL map	4	0.169	1782	426541	1.52e-19	-	PolyHighResolution	0	K	1	1	1	1	1	0.402575	0.981385
14046	-	SNP_FB_0797507	AX-115199076		Retained from iGL map	4	0.169	1783	431329	1.52e-19	yes	PolyHighResolution	1	A	1	1	1	1	1	0.167048	0.973301
14045	-	SNP_FB_0797504	AX-115199075		Retained from iGL map	4	0.169	1784	431739	1.52e-19	yes	PolyHighResolution	1	A	1	1	1	0	0	0.167133	0.98393
14044	-	SNP_FB_0797233	AX-115199074		Retained from iGL map	4	1.153	1785	686424	1.52e-19	-	PolyHighResolution	0	K	1	1	1	0	0	0.248471	0.941
14043	-	SNP_FB_0797232	AX-115199073		Retained from iGL map	4	1.153	1786	686489	1.52e-19	-	Off Target Variant	0	P	1	1	1	3	2	0.358596	0.991954
14041	-	SNP_FB_0797221	AX-115199071		Retained from iGL map	4	1.153	1787	688391	1.52e-19	-	PolyHighResolution	0	K	1	1	1	0	0	0.392881	0.999798
14040	-	SNP_FB_0797218	AX-115199070		Retained from iGL map	4	1.153	1788	690933	1.52e-19	-	BBvarianceY	1	A	1	1	1	0	0	0.190573	0.993395
14037	-	SNP_FB_0797211	AX-115199067		Retained from iGL map	4	1.153	1789	693037	1.52e-19	yes	PolyHighResolution	1	C	1	1	1	0	0	0.315648	0.968928
14036	-	SNP_FB_0797210	AX-115199066		Retained from iGL map	4	1.153	1790	693174	1.52e-19	yes	No Minor Homozygous	1	A	1	1	1	2	2	0.0179252	0.568188
14034	-	SNP_FB_0797205	AX-115199064		Retained from iGL map	4	1.153	1791	695254	1.52e-19	yes	PolyHighResolution	1	A	1	1	1	1	0	0.1353	0.912339
14030	-	SNP_FB_0796952	AX-115199060		Retained from iGL map	4	1.642	1792	1078713	1.52e-19	yes	PolyHighResolution	1	A	1	1	1	2	1	0.215666	0.965456
14029	-	SNP_FB_0796949	AX-115199059		Retained from iGL map	4	1.642	1793	1079033	1.52e-19	yes	PolyHighResolution	1	A	1	1	1	2	2	0.165777	0.975437
14028	-	SNP_FB_0796947	AX-115199058		Retained from iGL map	4	1.642	1794	1079745	1.52e-19	-	AAvarianceX	1	C	1	1	1	2	2	0.247305	0.963824
16724	-	SNP_FB_1046084	AX-115198731		Retained from iGL map	4	1.746	1795	1117622	1.52e-19	-	BBvarianceY	0	K	1	1	1	3	2	0.390095	0.992191
16723	-	SNP_FB_1046081	AX-115198730		Retained from iGL map	4	1.746	1796	1118539	1.52e-19	yes	PolyHighResolution	1	A	1	1	1	0	0	0.399109	0.935112
16722	-	SNP_FB_1046079	AX-115198729		Retained from iGL map	4	1.746	1797	1118881	1.52e-19	yes	PolyHighResolution	1	A	1	1	1	0	0	0.22666	0.991079
16721	-	SNP_FB_1046078	AX-115198728		Retained from iGL map	4	1.746	1798	1118953	1.52e-19	yes	PolyHighResolution	1	A	1	1	1	0	0	0.359542	0.987386
16720	-	SNP_FB_1045751	AX-115198720		Retained from iGL map	4	2.592	1799	1576234	1.52e-19	-	CallRateBelowThreshold	0	J	1	1	1	3	2	0.471685	0.976477
16718	-	SNP_FB_1045741	AX-115198718		Retained from iGL map	4	2.592	1800	1578756	1.52e-19	yes	PolyHighResolution	1	A	1	1	1	0	0	0.3243	0.971504
16717	-	SNP_FB_1045736	AX-115198717		Retained from iGL map	4	2.592	1801	1579234	1.52e-19	yes	PolyHighResolution	1	A	1	1	1	1	0	0.441769	0.989907
16716	-	SNP_FB_1045734	AX-115198716		Retained from iGL map	4	2.592	1802	1579459	1.52e-19	-	PolyHighResolution	1	B	1	1	1	2	1	0.207469	0.9912
14021	-	SNP_FB_0795866	AX-115199042		Retained from iGL map	4	4.381	1803	2077306	1.52e-19	yes	PolyHighResolution	1	A	1	1	1	0	0	0.0526316	0.649394
14020	-	SNP_FB_0795858	AX-115199041		Retained from iGL map	4	4.381	1804	2080494	1.52e-19	yes	PolyHighResolution	1	A	1	1	1	4	0	0.44542	0.993902
14019	-	SNP_FB_0795854	AX-115199040		Retained from iGL map	4	4.381	1805	2081294	1.52e-19	yes	PolyHighResolution	1	A	1	1	1	0	0	0.273873	0.982964
14018	-	SNP_FB_0795847	AX-115199038		Retained from iGL map	4	4.381	1806	2083597	1.52e-19	yes	PolyHighResolution	1	B	1	1	1	0	0	0.370257	0.941143
14017	-	SNP_FB_0795840	AX-115199037		Retained from iGL map	4	4.381	1807	2085822	1.52e-19	-	BBvarianceX	1	B	1	1	1	2	2	0.263057	0.950805
15185	-	SNP_FB_0904739	AX-115189360		Retained from iGL map	4	5.454	1808	2658754	1.52e-19	yes	PolyHighResolution	1	A	1	1	1	2	1	0.036278	0.507487
15187	-	SNP_FB_0904741	AX-115189362		Retained from iGL map	4	5.454	1809	2658977	1.52e-19	-	PolyHighResolution	1	B	2	2	2	0	0	0.172184	0.71215
15189	-	SNP_FB_0904782	AX-115189370		Retained from iGL map	4	5.932	1810	2944031	1.52e-19	yes	PolyHighResolution	1	A	4	1	1	0	0	0.0577608	0.3953
15191	-	SNP_FB_0904787	AX-115189372		Retained from iGL map	4	5.932	1811	2947563	1.52e-19	-	Other	0	J	1	1	1	2	2	0.239986	0.988788
15193	-	SNP_FB_0904796	AX-115189374		Retained from iGL map	4	5.932	1812	2949875	1.52e-19	-	PolyHighResolution	1	B	1	1	1	1	0	0.102521	0.601274
15198	-	SNP_FB_0905063	AX-115189381		Retained from iGL map	4	6.7	1813	3178118	1.52e-19	-	PolyHighResolution	0	J	1	1	1	1	0	0.360631	0.980632
15199	-	SNP_FB_0905064	AX-115189382		Retained from iGL map	4	6.7	1814	3179017	1.52e-19	-	PolyHighResolution	1	A	1	1	1	1	1	0.492496	0.947543
14068	-	SNP_FB_0798173	AX-115199099		Retained from iGL map	4	8.526	1815	3841034	1.52e-19	-	PolyHighResolution	1	D	1	1	1	1	1	0.486125	0.972348
14065	-	SNP_FB_0798161	AX-115199096		Retained from iGL map	4	8.526	1816	3843732	1.52e-19	yes	PolyHighResolution	1	A	1	1	1	0	0	0.109769	0.994355
14064	-	SNP_FB_0798159	AX-115199095		Retained from iGL map	4	8.526	1817	3843909	1.52e-19	yes	PolyHighResolution	1	A	1	1	1	1	1	0.109753	0.994715
14063	-	SNP_FB_0798158	AX-115199094		Retained from iGL map	4	8.526	1818	3843973	1.52e-19	-	CallRateBelowThreshold	1	B	1	1	1	0	0	0.366456	0.986127
14062	-	SNP_FB_0798152	AX-115199093		Retained from iGL map	4	8.526	1819	3844953	1.52e-19	yes	PolyHighResolution	1	B	1	1	1	1	0	0.12388	0.977803
9516	-	SNP_FB_0454152	AX-115192186		Retained from iGL map	4	8.847	1820	4010033	1.52e-19	-	PolyHighResolution	0	K	1	1	1	5	4	0.370339	0.953325
769	2250	RosBREEDSNP_SNP_AC_823910_Lg4_01597_MAF20_523412_exon1	AX-105213347		Retained from iGL map	4	11.203	1821	5243775	1.52e-19	yes	PolyHighResolution	1	A	1	1	1	0	0	0.117273	0.964386
1247	3430	RosBREEDSNP_SNP_AG_830930_Lg4_01597_MAF30_1668681_exon1	AX-105176067		Retained from iGL map	4	11.203	1822	5250608	1.52e-19	yes	PolyHighResolution	1	A	1	1	1	0	0	0.199135	0.990001
10860	-	SNP_FB_0558611	AX-115194186		Retained from iGL map	4	11.282	1823	5268604	1.52e-19	-	PolyHighResolution	1	B	1	1	1	0	0	0.434217	0.984348
10861	-	SNP_FB_0558614	AX-115194187		Retained from iGL map	4	11.282	1824	5269623	1.52e-19	yes	PolyHighResolution	1	A	1	1	1	0	0	0.306291	0.993272
1951	5245	RosBREEDSNP_SNP_CT_849833_Lg4_01597_MAF40_666094_exon2	AX-115194192		Retained from iGL map	4	11.282	1825	5269794	1.52e-19	yes	PolyHighResolution	1	B	1	1	1	0	0	0.315742	0.934334
10862	-	SNP_FB_0558616	AX-115194188		Retained from iGL map	4	11.282	1826	5270429	1.52e-19	yes	PolyHighResolution	1	A	1	1	1	0	0	0.129578	0.990199
10863	-	SNP_FB_0558624	AX-115194189		Retained from iGL map	4	11.282	1827	5272198	8.28e-18	yes	PolyHighResolution	1	A	1	1	1	1	1	0.223862	0.998143
10864	-	SNP_FB_0558628	AX-115194190		Retained from iGL map	4	11.282	1828	5273896	1.52e-19	yes	PolyHighResolution	1	A	1	1	1	0	0	0.323642	0.992965
2503	6668	RosBREEDSNP_SNP_GA_853788_Lg4_01597_MAF10_1618697_exon3	AX-105209726		Retained from iGL map	4	11.282	1829	5274011	1.52e-19	yes	PolyHighResolution	1	D	1	1	1	0	0	0.0861937	0.512685
1959	5258	RosBREEDSNP_SNP_CT_860737_Lg4_01597_MAF10_1664898_exon2	AX-105202960		Retained from iGL map	4	11.282	1830	5280978	1.52e-19	-	PolyHighResolution	1	A	2	2	2	2	1	0.0930559	0.702331
17447	-	SNP_FB_1091001	AX-115194890		Retained from iGL map	4	12.147	1831	5630735	1.52e-19	-	Other	0	K	1	1	1	1	1	0.29322	0.987777
10866	-	SNP_FB_0559404	AX-115194193		Retained from iGL map	4	12.552	1832	5709356	1.52e-19	-	CallRateBelowThreshold	0	J	1	1	1	2	2	0.473729	0.99769
10867	-	SNP_FB_0559406	AX-115194194		Retained from iGL map	4	12.552	1833	5709559	1.52e-19	yes	PolyHighResolution	1	A	1	1	1	0	0	0.360708	0.967074
10870	-	SNP_FB_0559416	AX-115194197		Retained from iGL map	4	12.552	1834	5711813	1.52e-19	-	BBvarianceX	0	K	1	1	1	6	3	0.261437	0.988435
10871	-	SNP_FB_0559418	AX-115194198		Retained from iGL map	4	12.552	1835	5712256	8.28e-18	yes	No Minor Homozygous	1	A	1	1	1	4	2	0.0213577	0.622853
10872	-	SNP_FB_0559419	AX-115194199		Retained from iGL map	4	12.552	1836	5713096	1.52e-19	yes	PolyHighResolution	1	A	1	1	1	0	0	0.407261	0.97669
10873	-	SNP_FB_0559423	AX-115194200		Retained from iGL map	4	12.552	1837	5713968	1.52e-19	-	PolyHighResolution	1	C	1	1	1	0	0	0.404974	0.988099
6849	-	SNP_FB_0246379	AX-115189011		Retained from iGL map	4	13.406	1838	5938506	1.52e-19	-	PolyHighResolution	1	E	1	1	1	0	0	0.401507	0.954193
10874	-	SNP_FB_0559805	AX-115194201		Retained from iGL map	4	13.691	1839	5982949	1.52e-19	-	BBvarianceX	1	C	1	1	1	1	1	0.242737	0.979994
10875	-	SNP_FB_0559807	AX-115194202		Retained from iGL map	4	13.691	1840	5983060	1.52e-19	-	Other	0	J	1	1	1	1	1	0.254071	0.932881
10876	-	SNP_FB_0559825	AX-115194206		Retained from iGL map	4	13.691	1841	5986703	1.52e-19	yes	PolyHighResolution	1	A	1	1	1	0	0	0.285478	0.974645
10877	-	SNP_FB_0559829	AX-115194207		Retained from iGL map	4	13.691	1842	5987406	1.52e-19	yes	PolyHighResolution	1	A	1	1	1	0	0	0.241099	0.959131
10878	-	SNP_FB_0559832	AX-115194208		Retained from iGL map	4	13.691	1843	5987819	1.52e-19	yes	PolyHighResolution	1	A	1	1	1	0	0	0.248156	0.998636
10879	-	SNP_FB_0559833	AX-115194209		Retained from iGL map	4	13.691	1844	5988032	1.52e-19	yes	PolyHighResolution	1	A	2	2	1	0	0	0.335792	0.975793
10880	-	SNP_FB_0559837	AX-115194210		Retained from iGL map	4	13.691	1845	5988959	1.52e-19	yes	UnexpectedHeterozygosity	1	A	1	1	1	0	0	0.0581573	0.626165
10881	-	SNP_FB_0559838	AX-115194211		Retained from iGL map	4	13.691	1846	5989014	1.52e-19	yes	PolyHighResolution	1	A	1	1	1	0	0	0.180107	0.984725
8164	-	SNP_FB_0353159	AX-115190928		Retained from iGL map	4	14.137	1847	6178089	1.52e-19	yes	PolyHighResolution	1	B	2	1	1	0	0	0.214395	0.984498
8165	-	SNP_FB_0353160	AX-115190929		Retained from iGL map	4	14.137	1848	6178167	1.52e-19	yes	PolyHighResolution	1	A	1	1	1	0	0	0.2764	0.947703
8166	-	SNP_FB_0353164	AX-115190930		Retained from iGL map	4	14.137	1849	6178910	1.52e-19	yes	PolyHighResolution	1	A	1	1	1	0	0	0.383087	0.983744
8168	-	SNP_FB_0353170	AX-115190932		Retained from iGL map	4	14.137	1850	6179616	1.52e-19	yes	PolyHighResolution	1	A	1	1	1	2	1	0.0619908	0.424442
17450	-	SNP_FB_1091117	AX-115194182		Retained from iGL map	4	14.611	1851	6431910	1.52e-19	yes	PolyHighResolution	1	A	1	1	1	0	0	0.38057	0.981752
17452	-	SNP_FB_1091120	AX-115194184		Retained from iGL map	4	14.611	1852	6432610	1.52e-19	yes	PolyHighResolution	1	A	1	1	1	0	0	0.166667	0.955331
17453	-	SNP_FB_1091121	AX-115194185		Retained from iGL map	4	14.611	1853	6432872	1.52e-19	-	BBvarianceX	0	J	1	1	1	2	2	0.374449	0.993075
10891	-	SNP_FB_0560731	AX-115194223		Retained from iGL map	4	14.819	1854	6501463	3.54e-13	-	PolyHighResolution	1	A	1	0	0	1	0	0.30023	0.980125
2627	6956	RosBREEDSNP_SNP_GT_2760781_Lg4_RosCOS2404_MAF20_MDP0000147445_exon1	AX-115194230		Retained from iGL map	4	14.819	1855	6504192	1.52e-19	-	CallRateBelowThreshold	0	K	1	1	1	4	4	0.0953914	0.992825
10893	-	SNP_FB_0560738	AX-115194226		Retained from iGL map	4	14.819	1856	6504422	1.52e-19	-	BBvarianceX	1	C	1	1	1	1	1	0.194861	0.974021
10894	-	SNP_FB_0560739	AX-115194227		Retained from iGL map	4	14.819	1857	6505018	1.52e-19	-	PolyHighResolution	1	A	1	1	1	0	0	0.400306	0.926015
10895	-	SNP_FB_0560740	AX-115194228		Retained from iGL map	4	14.819	1858	6505250	1.52e-19	-	BBvarianceY	0	K	1	1	1	1	1	0.273729	0.997225
7205	-	SNP_FB_0276809	AX-115189542		Retained from iGL map	4	16.181	1859	7206385	1.52e-19	-	Other	0	K	1	1	1	2	2	0.454915	0.99021
7206	-	SNP_FB_0276810	AX-115189543		Retained from iGL map	4	16.181	1860	7206718	1.52e-19	-	PolyHighResolution	1	B	1	1	1	0	0	0.299412	0.887203
7207	-	SNP_FB_0276811	AX-115189544		Retained from iGL map	4	16.181	1861	7206948	1.52e-19	-	PolyHighResolution	1	A	3	3	2	1	0	0.355448	0.620111
7209	-	SNP_FB_0276835	AX-115189546		Retained from iGL map	4	16.181	1862	7212729	1.52e-19	-	PolyHighResolution	1	B	1	1	1	0	0	0.323191	0.984026
7210	-	SNP_FB_0276838	AX-115189547		Retained from iGL map	4	16.181	1863	7213509	8.28e-18	-	ABvarianceX	1	A	1	1	1	2	1	0.378347	0.95981
17455	-	SNP_FB_1091272	AX-115194234		Retained from iGL map	4	16.261	1864	7287210	1.52e-19	-	PolyHighResolution	1	A	1	1	1	0	0	0.193763	0.808373
17456	-	SNP_FB_1091276	AX-115194235		Retained from iGL map	4	16.261	1865	7288037	1.52e-19	yes	PolyHighResolution	1	A	1	1	1	1	0	0.39074	0.979554
17457	-	SNP_FB_1091277	AX-115194236		Retained from iGL map	4	16.261	1866	7288098	1.52e-19	yes	PolyHighResolution	1	A	1	1	1	0	0	0.218487	0.993706
17458	-	SNP_FB_1091278	AX-115194237		Retained from iGL map	4	16.261	1867	7288347	1.52e-19	yes	PolyHighResolution	1	D	1	1	1	0	0	0.358632	0.99219
10899	-	SNP_FB_0561837	AX-115194247		Retained from iGL map	4	16.577	1868	7658768	1.52e-19	yes	PolyHighResolution	1	A	1	1	1	0	0	0.418279	0.955178
10900	-	SNP_FB_0561843	AX-115194248		Retained from iGL map	4	16.577	1869	7659834	1.52e-19	yes	PolyHighResolution	1	A	1	1	1	0	0	0.451642	0.990063
17908	-	SNP_FB_1115384	AX-115194859		Retained from iGL map	4	16.795	1870	7783633	1.52e-19	yes	PolyHighResolution	1	A	1	1	1	1	1	0.373505	0.973195
17909	-	SNP_FB_1115385	AX-115194860		Retained from iGL map	4	16.795	1871	7784691	1.52e-19	yes	PolyHighResolution	1	A	1	1	1	0	0	0.172871	0.99675
17910	-	SNP_FB_1115390	AX-115194861		Retained from iGL map	4	16.795	1872	7786306	1.52e-19	-	PolyHighResolution	1	A	1	1	1	0	0	0.288911	0.968304
17911	-	SNP_FB_1115409	AX-115194862		Successfully placed via physical information	4	16.8	1873	7790391	1.52e-19	yes	No Minor Homozygous	1	A	1	1	1	0	0	0.00712106	0.512387
10901	-	SNP_FB_0562289	AX-115194250		Retained from iGL map	4	16.936	1874	7908673	1.52e-19	yes	PolyHighResolution	1	A	1	1	1	0	0	0.197861	0.949387
10902	-	SNP_FB_0562298	AX-115194251		Retained from iGL map	4	16.936	1875	7910730	1.52e-19	yes	PolyHighResolution	1	A	1	1	1	0	0	0.28942	0.982766
10903	-	SNP_FB_0562306	AX-115194252		Retained from iGL map	4	16.936	1876	7912674	1.52e-19	-	PolyHighResolution	1	B	1	1	1	0	0	0.399796	0.978112
10905	-	SNP_FB_0562310	AX-115194254		Retained from iGL map	4	16.936	1877	7913829	1.52e-19	yes	PolyHighResolution	1	A	1	1	1	0	0	0.122865	0.993185
10906	-	SNP_FB_0562311	AX-115194255		Retained from iGL map	4	16.936	1878	7913934	1.52e-19	-	Other	0	L	1	1	1	2	0	0.101322	0.999041
10908	-	SNP_FB_0562317	AX-115194257		Retained from iGL map	4	16.936	1879	7914966	1.52e-19	-	PolyHighResolution	0	K	1	1	1	0	0	0.258775	1
10909	-	SNP_FB_0562322	AX-115194258		Retained from iGL map	4	16.936	1880	7915485	1.52e-19	yes	PolyHighResolution	1	E	1	1	1	0	0	0.42201	0.992862
10910	-	SNP_FB_0562324	AX-115194259		Retained from iGL map	4	16.936	1881	7915810	1.52e-19	-	PolyHighResolution	1	C	1	1	1	0	0	0.178918	0.973441
10911	-	SNP_FB_0563187	AX-115194265		Retained from iGL map	4	17.957	1882	8375115	1.52e-19	yes	PolyHighResolution	1	A	1	1	1	1	1	0.278499	1
1856	5006	RosBREEDSNP_SNP_CT_4578560_Lg4_00705_MAF20_MDP0000176523_exon9	AX-115194271		Retained from iGL map	4	17.957	1883	8377322	1.52e-19	yes	PolyHighResolution	1	A	1	1	1	0	0	0.103053	0.912312
1857	5007	RosBREEDSNP_SNP_CT_4580974_Lg4_00705_MAF10_MDP0000244070_exon1	AX-105222015		Retained from iGL map	4	17.957	1884	8387529	1.52e-19	yes	PolyHighResolution	1	A	2	2	2	1	1	0.12414	0.962144
1860	5011	RosBREEDSNP_SNP_CT_4605949_Lg4_00705_MAF20_1678001_exon2	AX-105194468		Retained from iGL map	4	18.2	1885	8422473	1.52e-19	yes	PolyHighResolution	1	A	2	1	1	0	0	0.0863035	0.876826
10917	-	SNP_FB_0563348	AX-115194272		Retained from iGL map	4	18.2	1886	8433462	1.52e-19	yes	PolyHighResolution	1	C	1	1	1	1	1	0.119108	0.96093
2670	7070	RosBREEDSNP_SNP_GT_4621611_Lg4_00705_MAF30_MDP0000171750_exon5	AX-105220227		Retained from iGL map	4	18.2	1887	8433870	1.52e-19	yes	PolyHighResolution	1	A	1	1	1	0	0	0.0933605	0.974482
10918	-	SNP_FB_0563353	AX-115194273		Retained from iGL map	4	18.2	1888	8434036	1.52e-19	yes	PolyHighResolution	1	B	1	1	1	0	0	0.245024	0.962074
10919	-	SNP_FB_0563362	AX-115194275		Retained from iGL map	4	18.2	1889	8436850	1.52e-19	-	CallRateBelowThreshold	0	J	1	1	1	0	0	0.0859322	0.987305
10920	-	SNP_FB_0563366	AX-115194276		Retained from iGL map	4	18.2	1890	8437377	1.52e-19	yes	PolyHighResolution	1	A	1	1	1	0	0	0.410619	0.946093
2671	7071	RosBREEDSNP_SNP_GT_4625426_Lg4_00705_MAF50_1676956_exon1	AX-115194280		Retained from iGL map	4	18.2	1891	8437685	1.52e-19	-	AAvarianceY	0	J	1	1	1	0	0	0.25706	0.908632
10921	-	SNP_FB_0563367	AX-115194277		Retained from iGL map	4	18.2	1892	8437768	1.52e-19	-	CallRateBelowThreshold	0	J	1	1	1	0	0	0.344132	0.975267
15955	-	SNP_FB_0979340	AX-115194344		Retained from iGL map	4	18.218	1893	8455787	1.52e-19	-	PolyHighResolution	0	M	1	1	1	1	0	0.230402	0.97152
1171	3227	RosBREEDSNP_SNP_AG_4838321_Lg4_snpCO576145_MAF20_1639247_exon4	AX-105187379		Retained from iGL map	4	18.452	1894	8685633	1.52e-19	yes	PolyHighResolution	1	A	1	1	1	0	0	0.435004	0.973511
2408	6432	RosBREEDSNP_SNP_GA_4844832_Lg4_snpCO576145_MAF30_MDP0000127501_exon10	AX-105180279		Retained from iGL map	4	18.452	1895	8692281	2.77e-10	-	BBvarianceY	0	K	0	0	0	2	2	0.0979329	0.997781
15958	-	SNP_FB_0979603	AX-115194353		Retained from iGL map	4	18.91	1896	8777568	5.08e-12	-	BBvarianceY	0	K	0	0	0	3	3	0.488648	0.980473
10925	-	SNP_FB_0564737	AX-115194282		Retained from iGL map	4	19.274	1897	9179916	1.52e-19	-	MonoHighResolution	0	L	1	1	1	1	1	0.458563	0.907585
10926	-	SNP_FB_0564738	AX-115194283		Retained from iGL map	4	19.274	1898	9180010	1.52e-19	yes	PolyHighResolution	1	A	1	1	1	0	0	0.472017	1
10927	-	SNP_FB_0564740	AX-115194284		Retained from iGL map	4	19.274	1899	9180651	1.52e-19	yes	PolyHighResolution	1	C	1	1	1	0	0	0.441858	0.987434
10928	-	SNP_FB_0564745	AX-115194285		Retained from iGL map	4	19.274	1900	9181067	1.52e-19	-	PolyHighResolution	1	A	1	1	1	0	0	0.353742	0.984139
10929	-	SNP_FB_0564748	AX-115194286		Retained from iGL map	4	19.274	1901	9181728	1.52e-19	yes	PolyHighResolution	1	D	1	1	1	0	0	0.472172	0.916884
10930	-	SNP_FB_0564749	AX-115194287		Retained from iGL map	4	19.274	1902	9181730	1.52e-19	yes	PolyHighResolution	0	K	1	1	1	1	1	0.45863	0.928757
10932	-	SNP_FB_0564760	AX-115194289		Retained from iGL map	4	19.274	1903	9184599	1.52e-19	yes	PolyHighResolution	1	A	1	1	1	0	0	0.179883	0.985488
2428	6473	RosBREEDSNP_SNP_GA_5335202_Lg4_325236_MAF30_325236_exon1	AX-105198940		Retained from iGL map	4	19.421	1904	9216092	8.28e-18	-	PolyHighResolution	1	D	1	1	1	1	0	0.36651	0.610998
3470	-	SNP_FB_0005955	AX-115184019		Retained from iGL map	4	19.664	1905	9351816	1.52e-19	-	UnexpectedHeterozygosity	1	A	1	1	1	0	0	0.0488396	0.57292
3471	-	SNP_FB_0005956	AX-115184020		Retained from iGL map	4	19.664	1906	9351998	1.52e-19	yes	PolyHighResolution	1	A	1	1	1	0	0	0.472272	0.967018
3472	-	SNP_FB_0005957	AX-115184021		Retained from iGL map	4	19.664	1907	9352054	1.52e-19	-	PolyHighResolution	0	O	1	1	1	0	0	0.168193	0.950236
3473	-	SNP_FB_0005958	AX-115184022		Retained from iGL map	4	19.664	1908	9352270	1.52e-19	yes	PolyHighResolution	1	A	1	1	1	0	0	0.235616	0.991364
3474	-	SNP_FB_0005963	AX-115184023		Retained from iGL map	4	19.664	1909	9352995	1.52e-19	yes	PolyHighResolution	1	A	1	1	1	0	0	0.471749	0.99168
3475	-	SNP_FB_0005966	AX-115184024		Retained from iGL map	4	19.664	1910	9353264	1.52e-19	yes	PolyHighResolution	1	A	1	1	1	0	0	0.222265	0.95204
3476	-	SNP_FB_0005974	AX-115184025		Retained from iGL map	4	19.664	1911	9354510	1.52e-19	yes	PolyHighResolution	1	A	1	1	1	1	0	0.471359	0.975953
3477	-	SNP_FB_0005980	AX-115184026		Retained from iGL map	4	19.664	1912	9355355	1.52e-19	yes	UnexpectedHeterozygosity	1	A	1	1	1	0	0	0.128626	0.998053
14461	-	SNP_FB_0825851	AX-115184135		Retained from iGL map	4	19.671	1913	9358717	8.28e-18	yes	PolyHighResolution	1	A	1	1	1	1	1	0.470183	0.96878
14462	-	SNP_FB_0825855	AX-115184136		Retained from iGL map	4	19.672	1914	9359102	1.52e-19	yes	PolyHighResolution	1	A	1	1	1	0	0	0.232188	0.986281
14464	-	SNP_FB_0826183	AX-115184147		Retained from iGL map	4	20.705	1915	9866255	1.52e-19	yes	PolyHighResolution	1	A	7	5	3	0	0	0.194148	0.933723
14465	-	SNP_FB_0826185	AX-115184148		Retained from iGL map	4	20.705	1916	9866332	1.52e-19	yes	PolyHighResolution	1	A	1	1	1	0	0	0.306997	0.967879
14466	-	SNP_FB_0826186	AX-115184149		Retained from iGL map	4	20.705	1917	9866397	1.52e-19	-	CallRateBelowThreshold	0	J	2	1	1	0	0	0.115136	0.716981
14467	-	SNP_FB_0826200	AX-115184150		Retained from iGL map	4	20.705	1918	9868008	3.54e-13	-	PolyHighResolution	1	B	1	0	0	2	1	0.120571	0.981187
14469	-	SNP_FB_0826218	AX-115184152		Retained from iGL map	4	20.705	1919	9871432	1.52e-19	-	PolyHighResolution	1	A	1	1	1	0	0	0.261838	0.987194
14470	-	SNP_FB_0826219	AX-115184153		Retained from iGL map	4	20.705	1920	9871579	1.52e-19	-	Other	0	M	1	1	1	1	1	0.21623	0.979554
14471	-	SNP_FB_0826221	AX-115184154		Retained from iGL map	4	20.705	1921	9871686	1.52e-19	-	Other	1	A	1	1	1	1	1	0.478854	0.962433
16901	-	SNP_FB_1061180	AX-115186581		Retained from iGL map	4	20.742	1922	10000431	1.52e-19	yes	PolyHighResolution	1	A	1	1	1	0	0	0.192601	0.983557
16899	-	SNP_FB_1061168	AX-115186579		Retained from iGL map	4	20.742	1923	10001792	1.52e-19	-	PolyHighResolution	0	K	1	1	1	0	0	0.347161	0.94695
16898	-	SNP_FB_1061167	AX-115186578		Retained from iGL map	4	20.742	1924	10001961	1.52e-19	yes	PolyHighResolution	1	D	1	1	1	0	0	0.48355	0.972083
12215	-	SNP_FB_0663352	AX-115196338		Retained from iGL map	4	21.092	1925	no_hits	-	yes	UnexpectedHeterozygosity	1	A	0	0	0	-	-	0.048855	0.481528
12217	-	SNP_FB_0663376	AX-115196340		Retained from iGL map	4	21.092	1926	no_hits	-	-	AAvarianceX	1	C	0	0	0	-	-	0.336706	0.947347
12219	-	SNP_FB_0663394	AX-115196342		Retained from iGL map	4	21.092	1927	no_hits	-	yes	PolyHighResolution	1	A	0	0	0	-	-	0.0916264	0.970809
10933	-	SNP_FB_0565086	AX-115194291		Retained from iGL map	4	21.702	1928	10709418	1.52e-19	-	PolyHighResolution	1	B	2	2	1	0	0	0.479023	0.986406
10935	-	SNP_FB_0565094	AX-115194294		Retained from iGL map	4	21.702	1929	10710259	1.52e-19	-	PolyHighResolution	1	A	1	1	1	1	0	0.143696	0.982362
10936	-	SNP_FB_0565100	AX-115194295		Retained from iGL map	4	21.702	1930	10710769	1.52e-19	-	UnexpectedHeterozygosity	1	E	1	1	1	0	0	0.0993133	0.992523
10937	-	SNP_FB_0565104	AX-115194296		Retained from iGL map	4	21.702	1931	10711400	1.52e-19	yes	PolyHighResolution	1	A	1	1	1	0	0	0.479898	0.982333
10939	-	SNP_FB_0565117	AX-115194298		Retained from iGL map	4	21.702	1932	10713017	1.52e-19	-	PolyHighResolution	1	B	2	1	1	1	0	0.37391	0.967419
10940	-	SNP_FB_0565138	AX-115194300		Retained from iGL map	4	21.702	1933	10715868	1.52e-19	yes	PolyHighResolution	1	A	1	1	1	1	0	0.283499	1
2445	6505	RosBREEDSNP_SNP_GA_5884301_Lg4_02263_MAF50_749161_exon1	AX-115181887		Retained from iGL map	4	22.086	1934	10847842	1.52e-19	yes	PolyHighResolution	1	A	2	2	2	0	0	0.386445	0.931979
752	2212	RosBREEDSNP_SNP_AC_5920541_Lg4_02263_MAF20_1618391_exon2	AX-105222636		Retained from iGL map	4	22.086	1935	10884061	1.52e-19	yes	PolyHighResolution	1	A	1	1	1	0	0	0.195929	0.972563
15960	-	SNP_FB_0980060	AX-115194448		Retained from iGL map	4	22.223	1936	10922085	1.52e-19	yes	PolyHighResolution	1	A	1	1	1	0	0	0.26145	0.978182
15961	-	SNP_FB_0980065	AX-115194449		Retained from iGL map	4	22.223	1937	10924041	1.52e-19	-	PolyHighResolution	1	A	1	1	1	1	1	0.198012	0.925681
15962	-	SNP_FB_0980068	AX-115194450		Retained from iGL map	4	22.223	1938	10925382	1.52e-19	-	AAvarianceY	1	C	1	1	1	1	1	0.426617	0.949533
10943	-	SNP_FB_0565414	AX-115194303		Successfully placed via physical information	4	22.225	1939	10935960	1.52e-19	yes	PolyHighResolution	1	A	1	1	1	1	1	0.0399288	0.717216
10945	-	SNP_FB_0565419	AX-115194305		Retained from iGL map	4	22.225	1940	10936484	1.52e-19	-	PolyHighResolution	0	K	1	1	1	2	0	0.370458	0.949675
10946	-	SNP_FB_0565420	AX-115194306		Retained from iGL map	4	22.225	1941	10936598	1.52e-19	-	Other	0	L	1	1	1	1	0	0.353641	0.903039
10947	-	SNP_FB_0565427	AX-115194307		Retained from iGL map	4	22.225	1942	10937562	1.52e-19	yes	PolyHighResolution	1	E	1	1	1	0	0	0.076659	0.58012
10948	-	SNP_FB_0565434	AX-115194308		Retained from iGL map	4	22.225	1943	10937874	1.52e-19	yes	PolyHighResolution	1	A	1	1	1	0	0	0.225655	0.973639
10958	-	SNP_FB_0566754	AX-115194319		Retained from iGL map	4	22.768	1944	11472935	8.28e-18	-	PolyHighResolution	0	K	1	1	1	0	0	0.356228	0.989521
10959	-	SNP_FB_0566755	AX-115194320		Retained from iGL map	4	22.768	1945	11473550	1.52e-19	-	CallRateBelowThreshold	0	N	1	1	1	4	4	0.287047	0.989807
10961	-	SNP_FB_0566757	AX-115194322		Successfully placed via physical information	4	22.768	1946	11473658	1.52e-19	yes	PolyHighResolution	1	A	1	1	1	0	0	0.0400763	0.623639
10964	-	SNP_FB_0566765	AX-115194325		Retained from iGL map	4	22.768	1947	11476374	1.52e-19	-	BBvarianceX	0	J	2	1	1	1	1	0.334469	0.947541
10965	-	SNP_FB_0566774	AX-115194326		Retained from iGL map	4	22.768	1948	11478106	1.52e-19	-	Off Target Variant	0	M	1	1	1	1	1	0.370798	0.997364
10966	-	SNP_FB_0566775	AX-115194327		Retained from iGL map	4	22.768	1949	11478252	1.52e-19	-	PolyHighResolution	1	C	1	1	1	2	2	0.178372	0.95703
14269	-	SNP_FB_0812223	AX-115199343		Retained from iGL map	4	22.921	1950	12446149	1.52e-19	-	PolyHighResolution	1	C	1	1	1	1	1	0.236394	0.96653
14270	-	SNP_FB_0812225	AX-115199344		Retained from iGL map	4	22.921	1951	12446389	1.52e-19	yes	PolyHighResolution	1	A	1	1	1	1	1	0.236313	0.988524
14271	-	SNP_FB_0812226	AX-115199345		Retained from iGL map	4	22.921	1952	12446447	1.52e-19	-	PolyHighResolution	1	B	1	1	1	0	0	0.375	0.953845
14272	-	SNP_FB_0812227	AX-115199346		Successfully placed via physical information	4	22.921	1953	12446492	1.52e-19	-	MonoHighResolution	1	A	1	1	1	0	0	0.000127226	0.0292052
14275	-	SNP_FB_0812238	AX-115199349		Retained from iGL map	4	22.921	1954	12449779	1.52e-19	-	PolyHighResolution	1	B	1	1	1	0	0	0.178535	0.899163
14276	-	SNP_FB_0812239	AX-115199350		Retained from iGL map	4	22.921	1955	12449946	1.52e-19	-	PolyHighResolution	1	A	1	1	1	0	0	0.389016	0.945163
14277	-	SNP_FB_0812240	AX-115199351		Successfully placed via physical information	4	22.921	1956	12450137	1.52e-19	-	AAvarianceX	1	C	2	1	1	0	0	0.0335878	0.533714
14267	-	SNP_FB_0811643	AX-115199341		Retained from iGL map	4	22.925	1957	12509369	1.52e-19	yes	PolyHighResolution	1	A	1	1	1	0	0	0.0942988	0.62109
14265	-	SNP_FB_0811631	AX-115199339		Retained from iGL map	4	22.925	1958	12512023	1.52e-19	yes	PolyHighResolution	1	A	1	1	1	0	0	0.347367	0.991705
14264	-	SNP_FB_0811630	AX-115199338		Successfully placed via physical information	4	22.925	1959	12512132	1.52e-19	yes	PolyHighResolution	1	A	1	1	1	0	0	0.0409565	0.48039
14263	-	SNP_FB_0811626	AX-115199337		Successfully placed via physical information	4	22.925	1960	12513083	1.52e-19	yes	PolyHighResolution	1	A	2	1	1	2	0	0.0398625	0.534063
14262	-	SNP_FB_0811624	AX-115199336		Retained from iGL map	4	22.925	1961	12513562	1.52e-19	-	PolyHighResolution	1	A	1	1	1	1	1	0.234704	0.946434
14258	-	SNP_FB_0811272	AX-115199332		Successfully placed via physical information	4	22.963	1962	12784916	1.52e-19	yes	PolyHighResolution	1	A	1	1	1	0	0	0.0400661	0.578719
14257	-	SNP_FB_0811264	AX-115199331		Retained from iGL map	4	22.964	1963	12786448	1.52e-19	-	PolyHighResolution	1	B	1	1	1	1	1	0.0919071	0.554542
14256	-	SNP_FB_0811258	AX-115199330		Retained from iGL map	4	22.964	1964	12787304	1.52e-19	-	BBvarianceY	1	C	1	1	1	2	1	0.262727	0.978782
14254	-	SNP_FB_0811248	AX-115199328		Retained from iGL map	4	22.964	1965	12788878	1.52e-19	yes	PolyHighResolution	1	B	1	1	1	0	0	0.399618	0.967458
12904	-	SNP_FB_0712580	AX-115197339		Successfully placed via physical information	4	23.01	1966	13164450	1.52e-19	yes	PolyHighResolution	1	E	2	1	1	1	0	0.0398219	0.471214
10973	-	SNP_FB_0567463	AX-115194337		Retained from iGL map	4	23.399	1967	16316403	8.28e-18	-	BBvarianceY	1	A	1	1	1	2	1	0.439413	0.9735
10974	-	SNP_FB_0567466	AX-115194338		Retained from iGL map	4	23.399	1968	16317559	1.52e-19	yes	PolyHighResolution	1	A	1	1	1	0	0	0.172519	0.983093
10975	-	SNP_FB_0567469	AX-115194339		Retained from iGL map	4	23.399	1969	16318519	1.52e-19	-	Other	0	J	1	1	1	4	4	0.371525	0.974663
10976	-	SNP_FB_0567480	AX-115194340		Retained from iGL map	4	23.399	1970	16321109	1.52e-19	-	Other	0	J	4	1	1	2	2	0.0849185	0.77362
3145	8275	RosBREEDSNP_SNP_TC_7180850_Lg4_00363_MAF10_MDP0000170488_exon8	AX-105186145		Retained from iGL map	4	23.399	1971	16321246	8.28e-18	yes	PolyHighResolution	1	A	1	1	1	1	0	0.171887	0.922317
10977	-	SNP_FB_0567493	AX-115194341		Retained from iGL map	4	23.399	1972	16330922	2.46e-14	-	BBvarianceY	0	K	1	0	0	0	0	0.15976	0.969118
1443	3919	RosBREEDSNP_SNP_CA_7202056_Lg4_00363_MAF40_1647328_exon1	AX-105214647		Retained from iGL map	4	23.484	1973	16358691	1.52e-19	yes	PolyHighResolution	1	A	1	1	1	0	0	0.356688	0.985716
2483	6596	RosBREEDSNP_SNP_GA_7204908_Lg4_00363_MAF30_376770_exon1	AX-115194352		Retained from iGL map	4	23.484	1974	16361409	1.52e-19	yes	PolyHighResolution	1	A	1	1	1	0	0	0.161574	0.987983
10980	-	SNP_FB_0567548	AX-115194351		Retained from iGL map	4	23.484	1975	16362707	1.52e-19	-	Other	0	N	1	1	1	1	1	0.302609	0.996289
1222	3371	RosBREEDSNP_SNP_AG_7224249_Lg4_00363_MAF40_1679990_exon1	AX-105221500		Successfully placed via physical information	4	23.499	1976	16380328	1.52e-19	yes	PolyHighResolution	1	A	2	1	1	0	0	0.31192	0.484691
133	199	GDsnp00363	AX-105215093		Retained from iGL map	4	23.5	1977	16381433	1.52e-19	yes	PolyHighResolution	1	A	2	2	2	0	0	0.164534	0.871176
10981	-	SNP_FB_0568365	AX-115194354		Retained from iGL map	4	23.755	1978	16685277	1.52e-19	-	Other	0	J	2	2	2	0	0	0.371848	0.970065
10983	-	SNP_FB_0568367	AX-115194356		Retained from iGL map	4	23.755	1979	16685380	1.52e-19	-	Other	0	J	2	2	2	0	0	0.087466	0.839113
11583	-	SNP_FB_0615611	AX-115195377		Successfully placed via physical information	4	23.756	1980	16796806	1.52e-19	-	No Minor Homozygous	0	K	1	1	1	0	0	0.00491359	0.488229
11582	-	SNP_FB_0615599	AX-115195376		Retained from iGL map	4	23.756	1981	16797974	1.52e-19	-	Other	0	J	1	1	1	3	1	0.0882752	0.93967
11581	-	SNP_FB_0615598	AX-115195375		Retained from iGL map	4	23.756	1982	16798032	1.52e-19	-	Other	0	J	1	1	1	0	0	0.315593	0.960181
11580	-	SNP_FB_0615595	AX-115195374		Retained from iGL map	4	23.756	1983	16798423	1.52e-19	yes	PolyHighResolution	1	D	1	1	1	0	0	0.499353	0.848066
11579	-	SNP_FB_0615594	AX-115195373		Retained from iGL map	4	23.756	1984	16799105	1.52e-19	yes	PolyHighResolution	1	A	1	1	1	1	1	0.494526	0.967349
11576	-	SNP_FB_0615581	AX-115195369		Retained from iGL map	4	23.756	1985	16802914	1.52e-19	-	BBvarianceY	0	K	1	1	1	2	2	0.0661241	0.604693
15964	-	SNP_FB_0980441	AX-115194576		Retained from iGL map	4	23.797	1986	16903955	1.52e-19	-	No Minor Homozygous	1	H	1	1	1	0	0	0.000134048	1
11010	-	SNP_FB_0569649	AX-115194385		Retained from iGL map	4	23.846	1987	17011980	1.52e-19	yes	UnexpectedHeterozygosity	1	A	1	1	1	0	0	0.085856	0.947967
11014	-	SNP_FB_0569666	AX-115194389		Retained from iGL map	4	23.846	1988	17015585	1.52e-19	yes	PolyHighResolution	1	A	1	1	1	0	0	0.0842025	0.532616
11015	-	SNP_FB_0569675	AX-115194391		Retained from iGL map	4	23.846	1989	17017383	1.52e-19	yes	PolyHighResolution	1	A	1	1	1	1	0	0.0783516	0.813622
11016	-	SNP_FB_0569678	AX-115194392		Successfully placed via physical information	4	23.846	1990	17017998	1.52e-19	yes	PolyHighResolution	1	B	2	2	1	0	0	0.0703627	0.490912
11017	-	SNP_FB_0569685	AX-115194393		Retained from iGL map	4	23.846	1991	17019558	8.28e-18	-	Off Target Variant	0	J	1	1	1	5	5	0.13174	0.967741
11018	-	SNP_FB_0569689	AX-115194394		Retained from iGL map	4	23.846	1992	17019718	1.52e-19	yes	PolyHighResolution	1	B	1	1	1	1	1	0.18518	0.923358
11019	-	SNP_FB_0569930	AX-115194395		Retained from iGL map	4	24.279	1993	17588944	1.52e-19	yes	PolyHighResolution	1	A	1	1	1	1	0	0.125509	0.998873
11020	-	SNP_FB_0569932	AX-115194396		Retained from iGL map	4	24.279	1994	17589174	1.52e-19	-	CallRateBelowThreshold	0	J	1	1	1	2	2	0.311228	0.898315
11025	-	SNP_FB_0569958	AX-115194402		Retained from iGL map	4	24.279	1995	17593794	1.52e-19	yes	PolyHighResolution	1	A	2	1	1	1	0	0.0793772	0.570849
15970	-	SNP_FB_0980766	AX-115194598		Retained from iGL map	4	24.868	1996	17923983	1.52e-19	yes	PolyHighResolution	1	A	1	1	1	0	0	0.393438	0.990554
11034	-	SNP_FB_0570692	AX-115194414		Retained from iGL map	4	24.868	1997	17987146	1.52e-19	-	BBvarianceX	0	K	1	1	1	2	2	0.452489	0.951112
15978	-	SNP_FB_0981503	AX-115194654		Retained from iGL map	4	25.565	1998	18315119	1.52e-19	yes	PolyHighResolution	1	C	1	1	1	1	1	0.301259	0.968345
1467	3968	RosBREEDSNP_SNP_CT_10822911_Lg4_01886_MAF30_1629874_exon1	AX-105206141		Retained from iGL map	4	26.11	1999	18540167	1.52e-19	-	PolyHighResolution	0	M	2	2	2	0	0	0.275392	0.613933
435	567	GDsnp01886	AX-105211980		Retained from iGL map	4	26.11	2000	18548829	1.52e-19	-	ABvarianceX	1	A	1	1	1	2	2	0.197047	0.94995
11057	-	SNP_FB_0572036	AX-115194440		Retained from iGL map	4	26.197	2001	18624309	1.52e-19	yes	PolyHighResolution	1	A	1	1	1	0	0	0.0852258	0.710317
625	1877	RosBREEDSNP_SNP_AC_10764579_Lg4_01886_MAF20_680053_exon1	AX-115194443		Retained from iGL map	4	26.197	2002	18626748	1.52e-19	yes	PolyHighResolution	1	A	1	1	1	0	0	0.321483	0.809577
11055	-	SNP_FB_0572022	AX-115194438		Retained from iGL map	4	26.197	2003	18629190	1.52e-19	yes	PolyHighResolution	1	B	1	1	1	0	0	0.480377	0.952962
11054	-	SNP_FB_0572020	AX-115194437		Retained from iGL map	4	26.197	2004	18629339	1.52e-19	yes	PolyHighResolution	1	A	1	1	1	0	0	0.331172	0.967398
11053	-	SNP_FB_0572011	AX-115194436		Retained from iGL map	4	26.197	2005	18631095	1.52e-19	yes	PolyHighResolution	1	A	2	1	1	0	0	0.162764	0.98103
11052	-	SNP_FB_0572009	AX-115194435		Retained from iGL map	4	26.197	2006	18631250	1.52e-19	yes	PolyHighResolution	1	A	1	1	1	0	0	0.302035	0.852456
11051	-	SNP_FB_0572008	AX-115194434		Retained from iGL map	4	26.197	2007	18631326	1.52e-19	yes	PolyHighResolution	1	A	2	2	1	0	0	0.481863	0.629465
11061	-	SNP_FB_0572726	AX-115194451		Retained from iGL map	4	26.526	2008	18860713	1.52e-19	-	BBvarianceX	1	C	1	1	1	0	0	0.140836	1
11062	-	SNP_FB_0572727	AX-115194452		Retained from iGL map	4	26.526	2009	18860761	1.52e-19	-	BBvarianceY	1	C	1	1	1	2	2	0.215158	0.984602
11063	-	SNP_FB_0572733	AX-115194454		Retained from iGL map	4	26.526	2010	18861529	1.52e-19	-	PolyHighResolution	1	B	1	1	1	1	0	0.0813385	0.561506
11064	-	SNP_FB_0572734	AX-115194455		Retained from iGL map	4	26.526	2011	18861721	1.52e-19	yes	PolyHighResolution	1	B	1	1	1	2	1	0.0932616	0.994112
11065	-	SNP_FB_0572741	AX-115194456		Retained from iGL map	4	26.526	2012	18863336	1.52e-19	-	PolyHighResolution	1	B	1	1	1	0	0	0.358539	0.934435
11066	-	SNP_FB_0572763	AX-115194457		Retained from iGL map	4	26.526	2013	18868265	1.52e-19	-	PolyHighResolution	0	K	1	1	1	0	0	0.233627	0.992645
802	2345	RosBREEDSNP_SNP_AG_12280132_Lg4_01353_MAF20_MDP0000232410_exon3	AX-105191369		Retained from iGL map	4	27.605	2014	19195437	1.52e-19	yes	PolyHighResolution	1	A	1	1	1	1	0	0.141639	0.910055
11074	-	SNP_FB_0573208	AX-115194466		Retained from iGL map	4	27.643	2015	19206839	1.52e-19	yes	PolyHighResolution	1	A	1	1	1	0	0	0.381679	0.988013
2748	7244	RosBREEDSNP_SNP_TC_12293083_Lg4_01353_MAF10_MDP0000320720_exon8	AX-105222337		Retained from iGL map	4	27.643	2016	19208359	1.52e-19	-	PolyHighResolution	1	C	1	1	1	1	1	0.188525	0.965416
11076	-	SNP_FB_0573217	AX-115194469		Retained from iGL map	4	27.643	2017	19210686	1.52e-19	-	AAvarianceX	1	C	2	1	1	1	1	0.190031	0.737742
637	1898	RosBREEDSNP_SNP_AC_12296545_Lg4_01353_MAF40_1651204_exon1	AX-115194476		Retained from iGL map	4	27.643	2018	19211820	1.52e-19	yes	PolyHighResolution	1	A	1	1	1	13	11	0.379679	0.941928
11077	-	SNP_FB_0573221	AX-115194470		Retained from iGL map	4	27.643	2019	19211933	1.52e-19	yes	PolyHighResolution	1	D	2	2	1	0	0	0.178635	0.992323
11078	-	SNP_FB_0573224	AX-115194471		Retained from iGL map	4	27.643	2020	19212407	1.52e-19	yes	PolyHighResolution	1	A	1	1	1	0	0	0.0737538	0.936169
11079	-	SNP_FB_0573236	AX-115194472		Retained from iGL map	4	27.643	2021	19215023	1.52e-19	-	Other	0	J	1	1	1	2	2	0.345631	0.890449
11080	-	SNP_FB_0573237	AX-115194473		Retained from iGL map	4	27.643	2022	19215115	1.52e-19	-	PolyHighResolution	1	A	1	1	1	0	0	0.25916	0.938346
1497	4033	RosBREEDSNP_SNP_CT_12301226_Lg4_01353_MAF10_387716_exon1	AX-105197943		Retained from iGL map	4	27.643	2023	19216512	1.52e-19	yes	PolyHighResolution	1	A	1	1	1	0	0	0.0706107	0.975193
11081	-	SNP_FB_0573244	AX-115194474		Retained from iGL map	4	27.643	2024	19216667	1.52e-19	yes	PolyHighResolution	1	A	1	1	1	1	0	0.204782	0.985043
11082	-	SNP_FB_0573245	AX-115194475		Retained from iGL map	4	27.643	2025	19216802	1.52e-19	-	BBvarianceX	0	K	1	1	1	1	1	0.316672	0.973959
11090	-	SNP_FB_0573891	AX-115194485		Retained from iGL map	4	28.507	2026	19889490	1.52e-19	yes	PolyHighResolution	1	A	1	1	1	1	1	0.0924466	0.955238
11089	-	SNP_FB_0573890	AX-115194484		Retained from iGL map	4	28.507	2027	19889542	1.52e-19	yes	PolyHighResolution	0	K	2	2	2	0	0	0.429976	0.979851
11088	-	SNP_FB_0573888	AX-115194483		Retained from iGL map	4	28.507	2028	19890436	1.52e-19	yes	PolyHighResolution	0	M	1	1	1	0	0	0.464722	0.988412
11087	-	SNP_FB_0573886	AX-115194482		Retained from iGL map	4	28.507	2029	19890766	1.52e-19	yes	PolyHighResolution	1	A	2	1	1	0	0	0.219602	0.756876
11097	-	SNP_FB_0574572	AX-115194496		Retained from iGL map	4	29.363	2030	20209513	1.52e-19	-	AAvarianceX	1	C	1	1	1	0	0	0.110631	0.932582
11098	-	SNP_FB_0574574	AX-115194497		Retained from iGL map	4	29.363	2031	20210387	1.52e-19	-	CallRateBelowThreshold	1	C	1	1	1	1	1	0.280336	0.950863
15982	-	SNP_FB_0982337	AX-115194743		Retained from iGL map	4	29.734	2032	20424999	1.52e-19	yes	PolyHighResolution	1	A	1	1	1	1	1	0.35618	0.986711
15983	-	SNP_FB_0982338	AX-115194744		Retained from iGL map	4	29.734	2033	20425240	1.52e-19	-	PolyHighResolution	1	C	1	1	1	0	0	0.297889	0.987134
11099	-	SNP_FB_0575069	AX-115194498		Retained from iGL map	4	29.97	2034	20526857	1.52e-19	-	PolyHighResolution	0	K	1	1	1	2	1	0.32275	0.9949
11101	-	SNP_FB_0575073	AX-115194500		Retained from iGL map	4	29.97	2035	20528304	1.52e-19	yes	PolyHighResolution	1	A	1	1	1	0	0	0.388578	0.955758
11102	-	SNP_FB_0575075	AX-115194501		Retained from iGL map	4	29.97	2036	20528493	1.52e-19	yes	PolyHighResolution	1	D	1	1	1	0	0	0.140132	0.995903
11104	-	SNP_FB_0575077	AX-115194503		Retained from iGL map	4	29.97	2037	20528726	1.52e-19	yes	PolyHighResolution	1	A	1	1	1	1	0	0.435878	0.976691
11106	-	SNP_FB_0575084	AX-115194505		Retained from iGL map	4	29.97	2038	20530014	1.52e-19	-	PolyHighResolution	1	B	1	1	1	2	1	0.158793	0.96779
643	1907	RosBREEDSNP_SNP_AC_13312189_Lg4_RosCOS3641_MAF20_110683_exon1	AX-105180096		Retained from iGL map	4	29.97	2039	20531584	1.52e-19	yes	PolyHighResolution	1	A	2	2	1	0	0	0.100025	0.919657
11108	-	SNP_FB_0575091	AX-115194507		Retained from iGL map	4	29.97	2040	20533234	1.52e-19	yes	No Minor Homozygous	1	E	1	1	1	1	1	0.0398016	0.520293
11109	-	SNP_FB_0575092	AX-115194508		Retained from iGL map	4	29.97	2041	20533267	1.52e-19	-	BBvarianceY	1	A	1	1	1	1	1	0.193191	0.996647
1517	4074	RosBREEDSNP_SNP_CT_13348603_Lg4_RosCOS3641_MAF50_MDP0000768370_exon1	AX-115182435		Retained from iGL map	4	30.056	2042	20571661	1.52e-19	yes	PolyHighResolution	1	A	1	1	1	0	0	0.374331	0.948378
2046	5487	RosBREEDSNP_SNP_GA_13524873_Lg4_RosCOS2954_MAF40_1654195_exon2	AX-105197638		Retained from iGL map	4	30.722	2043	20767261	1.52e-19	-	PolyHighResolution	1	A	1	1	1	0	0	0.210707	0.989692
11110	-	SNP_FB_0575748	AX-115194509		Retained from iGL map	4	30.925	2044	20900897	1.52e-19	-	PolyHighResolution	1	B	1	1	1	0	0	0.168605	0.997335
11121	-	SNP_FB_0576365	AX-115194520		Retained from iGL map	4	32.19	2045	21294383	1.52e-19	yes	PolyHighResolution	1	A	1	1	1	0	0	0.333843	0.98315
11122	-	SNP_FB_0576368	AX-115194521		Retained from iGL map	4	32.19	2046	21294671	1.52e-19	yes	PolyHighResolution	1	A	1	1	1	1	0	0.126017	0.978596
11123	-	SNP_FB_0576370	AX-115194522		Retained from iGL map	4	32.19	2047	21294899	1.52e-19	yes	PolyHighResolution	1	B	1	1	1	0	0	0.457433	1
11125	-	SNP_FB_0576373	AX-115194524		Retained from iGL map	4	32.19	2048	21295231	1.52e-19	yes	PolyHighResolution	1	A	1	1	1	0	0	0.207146	0.955471
2770	7305	RosBREEDSNP_SNP_TC_14061369_Lg4_01929_MAF20_668064_exon1	AX-105182633		Retained from iGL map	4	32.19	2049	21298448	1.52e-19	yes	PolyHighResolution	1	A	1	1	1	0	0	0.213337	0.820934
11129	-	SNP_FB_0576391	AX-115194528		Retained from iGL map	4	32.19	2050	21299814	1.52e-19	yes	PolyHighResolution	1	A	1	1	1	1	1	0.192621	0.977332
11130	-	SNP_FB_0576394	AX-115194529		Retained from iGL map	4	32.19	2051	21300378	1.52e-19	-	PolyHighResolution	1	B	1	1	1	12	6	0.150743	0.937072
2048	5511	RosBREEDSNP_SNP_GA_14065892_Lg4_01929_MAF50_85961_exon1	AX-105208912		Retained from iGL map	4	32.19	2052	21302970	1.52e-19	-	PolyHighResolution	1	A	1	1	1	0	0	0.492108	0.924125
2049	5512	RosBREEDSNP_SNP_GA_14084215_Lg4_01929_MAF20_MDP0000254943_exon6	AX-105222641		Retained from iGL map	4	32.223	2053	21318980	1.52e-19	-	PolyHighResolution	1	B	1	1	1	3	2	0.38896	0.993494
260	349	GDsnp01095	AX-105199641		Retained from iGL map	4	32.605	2054	21504302	8.28e-18	-	PolyHighResolution	1	D	1	1	1	1	1	0.48523	0.993727
11133	-	SNP_FB_0577051	AX-115194533		Retained from iGL map	4	32.963	2055	21655605	1.52e-19	-	CallRateBelowThreshold	0	J	1	1	1	0	0	0.283972	0.995682
11137	-	SNP_FB_0577063	AX-115194538		Retained from iGL map	4	32.963	2056	21658994	1.52e-19	yes	PolyHighResolution	1	A	1	1	1	0	0	0.225745	0.963144
11139	-	SNP_FB_0577067	AX-115194540		Retained from iGL map	4	32.963	2057	21660009	1.52e-19	yes	PolyHighResolution	1	A	1	1	1	0	0	0.377148	0.916307
15986	-	SNP_FB_0982990	AX-115194779		Retained from iGL map	4	33.156	2058	21660974	1.52e-19	yes	PolyHighResolution	1	A	1	1	1	0	0	0.378464	0.979454
15988	-	SNP_FB_0982992	AX-115194781		Retained from iGL map	4	33.156	2059	21661793	1.52e-19	yes	PolyHighResolution	1	A	2	1	1	0	0	0.281075	0.84169
828	2433	RosBREEDSNP_SNP_AG_14559093_Lg4_01292_MAF20_1652080_exon1	AX-115182220		Retained from iGL map	4	33.662	2060	21813205	8.28e-18	-	AAvarianceY	0	K	1	1	1	1	1	0.106235	0.987668
1301	3582	RosBREEDSNP_SNP_CA_14580745_Lg4_01292_MAF10_1659652_exon1	AX-105219958		Retained from iGL map	4	33.662	2061	21833812	1.52e-19	yes	PolyHighResolution	1	A	1	1	1	0	0	0.10895	0.974759
11140	-	SNP_FB_0577531	AX-115194543		Retained from iGL map	4	33.941	2062	21858482	1.52e-19	-	CallRateBelowThreshold	0	K	1	1	1	1	1	0.42339	0.991572
11142	-	SNP_FB_0577533	AX-115194545		Retained from iGL map	4	33.941	2063	21858836	1.52e-19	yes	PolyHighResolution	1	A	1	1	1	0	0	0.326209	0.953301
11143	-	SNP_FB_0577535	AX-115194546		Retained from iGL map	4	33.941	2064	21859096	1.52e-19	-	PolyHighResolution	1	C	1	1	1	1	1	0.157568	0.99576
11145	-	SNP_FB_0577545	AX-115194548		Retained from iGL map	4	33.941	2065	21860537	1.52e-19	yes	PolyHighResolution	1	A	1	1	1	0	0	0.11453	0.990091
11147	-	SNP_FB_0577555	AX-115194550		Retained from iGL map	4	33.941	2066	21862414	1.52e-19	-	ABvarianceX	1	A	1	1	1	2	2	0.14889	0.968791
11148	-	SNP_FB_0577563	AX-115194551		Retained from iGL map	4	33.941	2067	21865748	1.52e-19	yes	PolyHighResolution	1	A	1	1	1	0	0	0.399237	0.992129
11149	-	SNP_FB_0578266	AX-115194554		Retained from iGL map	4	34.502	2068	22297415	1.52e-19	yes	PolyHighResolution	1	A	1	1	1	0	0	0.468822	0.987666
11151	-	SNP_FB_0578272	AX-115194556		Retained from iGL map	4	34.502	2069	22299274	1.52e-19	-	PolyHighResolution	1	C	1	1	1	1	1	0.136782	0.85222
11153	-	SNP_FB_0578306	AX-115194559		Retained from iGL map	4	34.502	2070	22304679	1.52e-19	-	PolyHighResolution	1	B	5	1	1	2	1	0.103413	0.955986
11155	-	SNP_FB_0578310	AX-115194561		Retained from iGL map	4	34.502	2071	22304944	1.52e-19	yes	PolyHighResolution	1	B	1	1	1	0	0	0.461667	0.970996
11168	-	SNP_FB_0579287	AX-115194581		Retained from iGL map	4	35.197	2072	22734758	1.52e-19	-	CallRateBelowThreshold	0	J	1	1	1	2	1	0.102677	0.989745
11170	-	SNP_FB_0579292	AX-115194583		Retained from iGL map	4	35.197	2073	22736979	1.52e-19	-	CallRateBelowThreshold	0	K	1	1	1	0	0	0.121695	0.980001
11171	-	SNP_FB_0579295	AX-115194584		Retained from iGL map	4	35.197	2074	22737353	1.52e-19	-	PolyHighResolution	1	A	1	1	1	0	0	0.0407021	0.514837
11172	-	SNP_FB_0579296	AX-115194585		Retained from iGL map	4	35.197	2075	22737476	1.52e-19	-	MonoHighResolution	0	L	1	1	1	0	0	0.261636	0.998787
398	525	GDsnp01777	AX-105207162		Retained from iGL map	4	35.197	2076	22738732	1.52e-19	yes	PolyHighResolution	1	A	1	1	1	0	0	0.119898	0.987009
1547	4190	RosBREEDSNP_SNP_CT_16050155_Lg4_01777_MAF20_1659984_exon1	AX-105189863		Retained from iGL map	4	35.197	2077	22739744	1.52e-19	-	Other	0	J	1	1	1	0	0	0.109116	0.9991
11173	-	SNP_FB_0579312	AX-115194586		Retained from iGL map	4	35.197	2078	22741218	1.52e-19	-	PolyHighResolution	0	K	1	1	1	2	2	0.0892918	0.968595
11174	-	SNP_FB_0579320	AX-115194587		Retained from iGL map	4	35.197	2079	22742732	1.52e-19	-	BBvarianceY	1	C	1	1	1	1	1	0.408777	1
846	2477	RosBREEDSNP_SNP_AG_16067316_Lg4_01777_MAF20_1627546_exon1	AX-115182227		Retained from iGL map	4	35.296	2080	22756416	8.28e-18	yes	PolyHighResolution	1	A	1	1	1	2	1	0.21774	0.974366
11177	-	SNP_FB_0579405	AX-115194590		Retained from iGL map	4	35.384	2081	22778294	1.52e-19	-	PolyHighResolution	0	K	1	1	1	2	1	0.121356	0.993668
3217	8463	RosBREEDSNP_SNP_TG_16090074_Lg4_01777_MAF50_1682043_exon1	AX-105178130		Retained from iGL map	4	35.384	2082	22779181	1.52e-19	yes	PolyHighResolution	1	A	1	1	1	0	0	0.444203	0.946698
2085	5601	RosBREEDSNP_SNP_GA_16137085_Lg4_00321_MAF20_801909_exon1	AX-115182595		Retained from iGL map	4	35.491	2083	22853442	1.52e-19	-	PolyHighResolution	1	B	1	1	1	1	1	0.208953	0.966247
2796	7378	RosBREEDSNP_SNP_TC_16168045_Lg4_00321_MAF20_344464_exon1	AX-115182806		Retained from iGL map	4	35.491	2084	22887678	1.52e-19	yes	PolyHighResolution	1	A	1	1	1	0	0	0.132596	0.973207
2797	7379	RosBREEDSNP_SNP_TC_16184302_Lg4_00321_MAF40_1638811_exon1	AX-105222379		Retained from iGL map	4	35.491	2085	22893639	1.52e-19	-	PolyHighResolution	1	A	1	1	1	0	0	0.324981	0.975046
2798	7380	RosBREEDSNP_SNP_TC_16191177_Lg4_00321_MAF50_MDP0000630319_exon2	AX-115182807		Retained from iGL map	4	35.491	2086	22900497	1.52e-19	yes	PolyHighResolution	1	A	2	1	1	0	0	0.324854	0.984781
11182	-	SNP_FB_0579789	AX-115194603		Retained from iGL map	4	35.603	2087	23064834	1.52e-19	-	PolyHighResolution	1	B	1	1	1	2	2	0.155397	0.973284
11183	-	SNP_FB_0579790	AX-115194604		Retained from iGL map	4	35.603	2088	23064998	1.52e-19	yes	PolyHighResolution	1	B	1	1	1	1	0	0.363001	1
11184	-	SNP_FB_0579793	AX-115194605		Retained from iGL map	4	35.603	2089	23067280	1.52e-19	yes	PolyHighResolution	1	A	1	1	1	0	0	0.464697	0.966077
15997	-	SNP_FB_0983811	AX-115194790		Retained from iGL map	4	36.863	2090	23435417	1.52e-19	yes	PolyHighResolution	1	A	1	1	1	0	0	0.286641	0.988851
15998	-	SNP_FB_0983813	AX-115194791		Retained from iGL map	4	36.863	2091	23435661	1.52e-19	yes	PolyHighResolution	1	A	1	1	1	0	0	0.332102	0.990647
16000	-	SNP_FB_0983816	AX-115194793		Retained from iGL map	4	36.863	2092	23436526	1.52e-19	yes	PolyHighResolution	1	A	1	1	1	0	0	0.363521	0.918087
1308	3604	RosBREEDSNP_SNP_CA_16719136_Lg4_64850_MAF30_64850_exon1	AX-105193418		Retained from iGL map	4	37.183	2093	23497123	1.52e-19	yes	PolyHighResolution	1	A	1	1	1	0	0	0.23453	0.977617
2569	6823	RosBREEDSNP_SNP_GT_16719789_Lg4_64850_MAF20_64850_exon2	AX-105190420		Retained from iGL map	4	37.183	2094	23497776	1.52e-19	-	PolyHighResolution	1	A	1	1	1	0	0	0.142366	0.935785
13148	-	SNP_FB_0730412	AX-115197729		Retained from iGL map	4	37.938	2095	23577577	6.49e-15	yes	PolyHighResolution	1	A	1	1	0	2	1	0.14738	1
13151	-	SNP_FB_0730433	AX-115197732		Retained from iGL map	4	37.938	2096	23579782	1.52e-19	yes	PolyHighResolution	1	A	1	1	1	0	0	0.147201	0.992014
13154	-	SNP_FB_0730481	AX-115197735		Retained from iGL map	4	37.938	2097	23584870	1.52e-19	yes	PolyHighResolution	1	B	1	1	1	0	0	0.434683	1
11187	-	SNP_FB_0581112	AX-115194609		Retained from iGL map	4	38.256	2098	23666218	1.52e-19	-	PolyHighResolution	1	C	1	1	1	0	0	0.286864	0.99846
11188	-	SNP_FB_0581116	AX-115194611		Retained from iGL map	4	38.256	2099	23668597	1.52e-19	yes	PolyHighResolution	1	A	1	1	1	0	0	0.482057	0.995349
11190	-	SNP_FB_0581122	AX-115194613		Retained from iGL map	4	38.256	2100	23669410	1.52e-19	yes	PolyHighResolution	1	A	1	1	1	0	0	0.266472	0.986052
11191	-	SNP_FB_0581128	AX-115194614		Retained from iGL map	4	38.256	2101	23671541	1.52e-19	-	PolyHighResolution	0	K	1	1	1	3	3	0.159727	0.99439
11192	-	SNP_FB_0581130	AX-115194615		Retained from iGL map	4	38.256	2102	23671720	1.52e-19	-	PolyHighResolution	1	C	1	1	1	1	1	0.394899	0.978648
11193	-	SNP_FB_0581135	AX-115194616		Retained from iGL map	4	38.256	2103	23672333	1.52e-19	yes	PolyHighResolution	1	A	1	1	1	0	0	0.374745	0.925349
11194	-	SNP_FB_0581139	AX-115194617		Retained from iGL map	4	38.256	2104	23672745	1.52e-19	yes	PolyHighResolution	1	A	1	1	1	0	0	0.402619	0.976219
11195	-	SNP_FB_0581142	AX-115194618		Retained from iGL map	4	38.256	2105	23673375	1.52e-19	-	AAvarianceX	1	C	1	1	1	1	1	0.356014	0.924837
16002	-	SNP_FB_0983936	AX-115194804		Retained from iGL map	4	38.274	2106	23678320	1.52e-19	-	PolyHighResolution	0	J	1	1	1	0	0	0.380508	0.997156
16003	-	SNP_FB_0983938	AX-115194805		Retained from iGL map	4	38.274	2107	23678793	1.52e-19	yes	PolyHighResolution	1	A	1	1	1	0	0	0.357706	0.960032
16004	-	SNP_FB_0983939	AX-115194806		Retained from iGL map	4	38.274	2108	23678970	8.28e-18	yes	PolyHighResolution	1	A	1	1	1	3	0	0.334987	0.975103
14814	-	SNP_FB_0863169	AX-115187050		Retained from iGL map	4	38.42	2109	23801412	1.52e-19	-	CallRateBelowThreshold	0	N	1	1	1	1	1	0.393015	0.998295
14815	-	SNP_FB_0863172	AX-115187051		Retained from iGL map	4	38.42	2110	23802111	1.52e-19	-	Other	0	J	1	1	1	1	1	0.378221	0.967228
11197	-	SNP_FB_0581628	AX-115194621		Retained from iGL map	4	38.779	2111	24117846	1.52e-19	-	PolyHighResolution	1	B	1	1	1	2	1	0.275115	0.958742
11198	-	SNP_FB_0581633	AX-115194622		Retained from iGL map	4	38.779	2112	24118335	1.52e-19	yes	PolyHighResolution	1	A	1	1	1	0	0	0.39471	0.997338
116	177	GDsnp00321	AX-115194629		Retained from iGL map	4	38.779	2113	24118478	1.52e-19	yes	PolyHighResolution	1	A	1	1	1	0	0	0.162974	0.82513
11199	-	SNP_FB_0581642	AX-115194624		Retained from iGL map	4	38.779	2114	24120396	1.52e-19	yes	PolyHighResolution	1	A	1	1	1	1	0	0.144874	0.947539
11201	-	SNP_FB_0581648	AX-115194626		Retained from iGL map	4	38.779	2115	24120960	1.52e-19	yes	PolyHighResolution	0	K	1	1	1	0	0	0.283243	0.952994
16007	-	SNP_FB_0984211	AX-115194834		Retained from iGL map	4	40.007	2116	24753085	1.52e-19	yes	PolyHighResolution	1	A	1	1	1	5	3	0.230857	0.987177
16011	-	SNP_FB_0984223	AX-115194838		Retained from iGL map	4	40.007	2117	24755510	1.52e-19	yes	PolyHighResolution	1	A	1	1	1	3	2	0.172876	0.989339
11211	-	SNP_FB_0582601	AX-115194648		Successfully placed via physical information	4	41.02	2118	25320718	1.52e-19	yes	PolyHighResolution	1	A	1	1	1	4	4	0.0358505	0.562497
11214	-	SNP_FB_0582610	AX-115194651		Successfully placed via physical information	4	41.024	2119	25323043	1.52e-19	yes	PolyHighResolution	1	A	1	1	1	0	0	0.0815937	0.960786
11215	-	SNP_FB_0582613	AX-115194652		Retained from iGL map	4	41.026	2120	25324223	1.52e-19	yes	PolyHighResolution	1	A	1	1	1	1	0	0.11826	0.93228
11216	-	SNP_FB_0582614	AX-115194653		Retained from iGL map	4	41.026	2121	25324567	1.52e-19	yes	PolyHighResolution	1	A	1	1	1	0	0	0.107661	0.977015
2121	5672	RosBREEDSNP_SNP_GA_18418044_Lg4_00619_MAF30_MDP0000312342_exon1	AX-105209876		Retained from iGL map	4	41.026	2122	25324839	1.52e-19	yes	PolyHighResolution	1	A	1	1	1	0	0	0.25598	0.978624
3222	8476	RosBREEDSNP_SNP_TG_18428562_Lg4_00619_MAF20_464560_exon1	AX-115182933		Retained from iGL map	4	41.124	2123	25335597	1.52e-19	yes	PolyHighResolution	1	A	1	1	1	0	0	0.156968	0.927542
506	657	GDsnp02277	AX-115182101		Retained from iGL map	4	41.216	2124	25416929	1.52e-19	yes	PolyHighResolution	1	A	1	1	1	0	0	0.157968	0.994582
2123	5678	RosBREEDSNP_SNP_GA_18544856_Lg4_02277_MAF40_790526_exon1	AX-105215033		Retained from iGL map	4	41.216	2125	25450600	1.52e-19	yes	PolyHighResolution	1	A	1	1	1	0	0	0.255406	0.966753
2822	7464	RosBREEDSNP_SNP_TC_18748448_Lg4_00148_MAF50_MDP0000261230_exon1	AX-105176372		Retained from iGL map	4	42.068	2126	25657173	1.52e-19	yes	PolyHighResolution	1	B	1	1	1	0	0	0.368788	0.709535
2824	7466	RosBREEDSNP_SNP_TC_18750621_Lg4_00148_MAF30_MDP0000261230_exon8	AX-115181888		Retained from iGL map	4	42.068	2127	25659346	1.52e-19	-	BBvarianceX	0	K	1	1	1	0	0	0.292662	0.946651
17475	-	SNP_FB_1092696	AX-115194712		Retained from iGL map	4	42.068	2128	25659881	1.52e-19	yes	PolyHighResolution	1	B	1	1	1	1	0	0.0686827	0.7981
17476	-	SNP_FB_1092697	AX-115194713		Retained from iGL map	4	42.068	2129	25659974	1.52e-19	yes	PolyHighResolution	1	A	1	1	1	0	0	0.158471	0.971611
2126	5689	RosBREEDSNP_SNP_GA_18765317_Lg4_00324_MAF30_490687_exon1	AX-105190865		Retained from iGL map	4	42.068	2130	25673951	1.52e-19	yes	PolyHighResolution	1	A	1	1	1	2	2	0.273089	0.639376
65	112	GDsnp00148	AX-105221267		Retained from iGL map	4	42.068	2131	25684819	1.52e-19	yes	PolyHighResolution	1	A	1	1	1	0	0	0.158785	0.972723
2127	5691	RosBREEDSNP_SNP_GA_18771771_Lg4_00324_MAF30_772675_exon1	AX-105212546		Retained from iGL map	4	42.068	2132	25685310	1.52e-19	yes	PolyHighResolution	1	A	1	1	1	0	0	0.132288	0.920006
11217	-	SNP_FB_0583214	AX-115194656		Retained from iGL map	4	42.241	2133	25700787	1.52e-19	-	AAvarianceY	1	C	1	1	1	0	0	0.333768	0.915669
11218	-	SNP_FB_0583218	AX-115194657		Retained from iGL map	4	42.241	2134	25701878	1.52e-19	-	ABvarianceX	1	A	1	1	1	0	0	0.128593	0.466059
11219	-	SNP_FB_0583221	AX-115194658		Retained from iGL map	4	42.241	2135	25702643	1.52e-19	-	PolyHighResolution	1	A	1	1	1	2	2	0.138825	0.981258
11220	-	SNP_FB_0583225	AX-115194659		Retained from iGL map	4	42.241	2136	25703278	1.52e-19	yes	PolyHighResolution	1	A	1	1	1	2	2	0.199822	0.98626
11222	-	SNP_FB_0583229	AX-115194661		Retained from iGL map	4	42.241	2137	25703698	1.52e-19	yes	PolyHighResolution	1	A	1	1	1	0	0	0.207401	0.994653
11223	-	SNP_FB_0583233	AX-115194662		Retained from iGL map	4	42.241	2138	25704356	1.52e-19	yes	PolyHighResolution	1	A	1	1	1	0	0	0.296438	0.978856
11225	-	SNP_FB_0583247	AX-115194664		Retained from iGL map	4	42.241	2139	25708055	1.52e-19	yes	PolyHighResolution	1	A	1	1	1	1	0	0.322219	0.930717
118	179	GDsnp00324	AX-115181975		Retained from iGL map	4	42.347	2140	25729443	8.28e-18	-	ABvarianceX	1	A	1	1	1	1	1	0.447221	0.990915
2129	5693	RosBREEDSNP_SNP_GA_18807821_Lg4_00324_MAF40_733449_exon1	AX-105200607		Retained from iGL map	4	42.347	2141	25731163	1.52e-19	-	PolyHighResolution	1	B	2	2	2	0	0	0.283039	0.640928
11232	-	SNP_FB_0584659	AX-115194672		Retained from iGL map	4	44.231	2142	26409169	1.52e-19	-	PolyHighResolution	1	B	1	1	1	7	7	0.497309	0.992783
11233	-	SNP_FB_0584663	AX-115194673		Retained from iGL map	4	44.231	2143	26409820	1.52e-19	yes	PolyHighResolution	1	A	1	1	1	4	3	0.392803	0.962175
11234	-	SNP_FB_0584669	AX-115194674		Retained from iGL map	4	44.231	2144	26411590	1.52e-19	yes	PolyHighResolution	1	B	1	1	1	0	0	0.495667	0.990301
11238	-	SNP_FB_0584687	AX-115194678		Retained from iGL map	4	44.231	2145	26413168	(Required result from source sequence)	yes	PolyHighResolution	1	A	0	0	0	0	0	0.485952	0.941922
892	2588	RosBREEDSNP_SNP_AG_19480551_Lg4_00881_MAF50_1636549_exon1	AX-105207965		Retained from iGL map	4	44.231	2146	26413807	1.52e-19	yes	PolyHighResolution	1	A	1	1	1	6	4	0.486735	0.856958
11239	-	SNP_FB_0584693	AX-115194679		Retained from iGL map	4	44.231	2147	26414317	1.52e-19	yes	PolyHighResolution	1	A	1	1	1	7	5	0.26971	0.957712
232	313	GDsnp00881	AX-105198600		Retained from iGL map	4	44.306	2148	26423921	1.52e-19	-	PolyHighResolution	1	B	1	1	1	0	0	0.486169	0.945458
666	1976	RosBREEDSNP_SNP_AC_19520932_Lg4_00881_MAF40_47160_exon1	AX-115182168		Retained from iGL map	4	44.306	2149	26448905	1.52e-19	-	PolyHighResolution	1	B	1	1	1	0	0	0.485136	0.991591
2839	7504	RosBREEDSNP_SNP_TC_19730224_Lg4_01481_MAF30_MDP0000672345_exon1	AX-115182820		Retained from iGL map	4	45.095	2150	26671218	1.52e-19	yes	PolyHighResolution	1	A	1	1	1	1	1	0.235716	0.919698
898	2604	RosBREEDSNP_SNP_AG_19748645_Lg4_01481_MAF10_1675186_exon1	AX-115182238		Retained from iGL map	4	45.095	2151	26689524	8.28e-18	yes	PolyHighResolution	1	A	1	1	1	1	0	0.0839695	0.957656
16017	-	SNP_FB_0985132	AX-115194822		Retained from iGL map	4	45.404	2152	26834723	1.52e-19	yes	PolyHighResolution	1	A	1	1	1	1	1	0.492114	0.999283
11247	-	SNP_FB_0586210	AX-115194689		Retained from iGL map	4	46.948	2153	27122961	1.52e-19	-	CallRateBelowThreshold	0	J	1	1	1	0	0	0.380178	0.982202
11248	-	SNP_FB_0586211	AX-115194690		Retained from iGL map	4	46.948	2154	27123508	1.52e-19	yes	PolyHighResolution	1	A	1	1	1	0	0	0.46898	0.977491
11249	-	SNP_FB_0586212	AX-115194691		Retained from iGL map	4	46.948	2155	27123573	1.52e-19	yes	PolyHighResolution	1	A	1	1	1	0	0	0.391654	0.97169
11251	-	SNP_FB_0586217	AX-115194693		Retained from iGL map	4	46.948	2156	27126751	1.52e-19	-	PolyHighResolution	0	J	1	1	1	0	0	0.448083	0.982839
11252	-	SNP_FB_0586219	AX-115194694		Retained from iGL map	4	46.948	2157	27127140	1.52e-19	-	PolyHighResolution	1	A	1	1	1	0	0	0.244023	0.881676
11253	-	SNP_FB_0586221	AX-115194695		Retained from iGL map	4	46.948	2158	27127241	1.52e-19	yes	PolyHighResolution	1	A	1	1	1	0	0	0.21968	0.999479
11254	-	SNP_FB_0586232	AX-115194696		Retained from iGL map	4	46.948	2159	27136356	1.52e-19	yes	PolyHighResolution	1	A	1	1	1	0	0	0.468321	0.997894
11256	-	SNP_FB_0586245	AX-115194698		Retained from iGL map	4	46.948	2160	27138801	1.52e-19	yes	PolyHighResolution	1	A	1	1	1	1	0	0.269397	0.995231
11258	-	SNP_FB_0586877	AX-115194700		Retained from iGL map	4	47.5	2161	27527682	1.52e-19	-	Other	0	K	1	1	1	2	2	0.19468	0.997376
2852	7533	RosBREEDSNP_SNP_TC_20463993_Lg4_01773_MAF30_98103_exon1	AX-115194701		Retained from iGL map	4	47.5	2162	27528569	1.52e-19	-	PolyHighResolution	0	K	1	1	1	2	2	0.373557	0.968309
396	522	GDsnp01773	AX-105194352		Retained from iGL map	4	47.891	2163	27633057	1.52e-19	yes	PolyHighResolution	1	A	1	1	1	0	0	0.152036	0.963592
2854	7541	RosBREEDSNP_SNP_TC_20552378_Lg4_01773_MAF50_519325_exon1	AX-115181889		Retained from iGL map	4	47.958	2164	27670189	1.52e-19	yes	PolyHighResolution	1	C	1	1	1	0	0	0.470468	0.931176
11260	-	SNP_FB_0587129	AX-115194705		Retained from iGL map	4	48.391	2165	27789422	1.52e-19	-	BBvarianceX	1	C	1	1	1	1	1	0.130934	0.988183
11262	-	SNP_FB_0587135	AX-115194707		Retained from iGL map	4	48.391	2166	27790320	1.52e-19	yes	PolyHighResolution	1	A	1	1	1	0	0	0.0965113	0.60485
11263	-	SNP_FB_0587138	AX-115194708		Retained from iGL map	4	48.391	2167	27791366	1.52e-19	-	PolyHighResolution	1	B	2	1	1	1	0	0.43941	0.772096
11264	-	SNP_FB_0587139	AX-115194709		Retained from iGL map	4	48.391	2168	27791570	1.52e-19	yes	PolyHighResolution	1	A	1	1	1	0	0	0.417048	0.981882
17011	-	SNP_FB_1066150	AX-115188004		Retained from iGL map	4	48.824	2169	27880735	1.52e-19	-	AAvarianceX	1	A	4	1	1	3	1	0.0957337	0.454123
11265	-	SNP_FB_0587699	AX-115194714		Retained from iGL map	4	49.249	2170	28078054	1.52e-19	yes	PolyHighResolution	1	C	1	1	1	3	2	0.0701933	0.563512
11267	-	SNP_FB_0587707	AX-115194717		Retained from iGL map	4	49.249	2171	28079752	1.52e-19	yes	No Minor Homozygous	1	A	2	2	2	0	0	0.108369	0.979827
913	2642	RosBREEDSNP_SNP_AG_20969382_Lg4_00686_MAF20_1653787_exon1	AX-105189292		Retained from iGL map	4	49.249	2172	28082797	1.52e-19	yes	PolyHighResolution	1	A	1	1	1	1	1	0.153022	0.612704
16021	-	SNP_FB_0985962	AX-115194855		Retained from iGL map	4	49.693	2173	28135841	1.52e-19	yes	PolyHighResolution	1	A	1	1	1	0	0	0.42848	0.996864
16022	-	SNP_FB_0985966	AX-115194856		Retained from iGL map	4	49.693	2174	28138126	1.52e-19	-	PolyHighResolution	1	A	1	1	1	0	0	0.396236	0.9923
16023	-	SNP_FB_0985972	AX-115194857		Retained from iGL map	4	49.693	2175	28140796	1.52e-19	-	PolyHighResolution	1	E	1	1	1	2	1	0.260775	0.973989
2156	5774	RosBREEDSNP_SNP_GA_21133802_Lg4_01236_MAF20_MDP0000224911_exon1	AX-115182611		Retained from iGL map	4	50.253	2176	29817598	1.52e-19	yes	PolyHighResolution	1	A	1	1	1	0	0	0.157761	0.937311
916	2646	RosBREEDSNP_SNP_AG_21147726_Lg4_01236_MAF40_159802_exon4	AX-105215208		Retained from iGL map	4	50.253	2177	29831523	1.52e-19	yes	PolyHighResolution	1	B	1	1	1	2	1	0.247857	0.924429
1609	4339	RosBREEDSNP_SNP_CT_21150813_Lg4_01236_MAF10_1650238_exon2	AX-115182462		Retained from iGL map	4	50.253	2178	29834610	1.52e-19	yes	PolyHighResolution	1	A	1	1	1	0	0	0.122838	0.96957
1330	3657	RosBREEDSNP_SNP_CA_21163375_Lg4_01236_MAF30_340323_exon1	AX-105202109		Retained from iGL map	4	50.253	2179	29847221	1.52e-19	-	PolyHighResolution	0	K	1	1	1	0	0	0.231864	0.958385
284	378	GDsnp01236	AX-105215515		Retained from iGL map	4	50.253	2180	29856104	1.52e-19	-	PolyHighResolution	1	A	2	2	1	0	0	0.155993	0.415795
3235	8509	RosBREEDSNP_SNP_TG_21172343_Lg4_01236_MAF40_830679_exon1	AX-105189233		Retained from iGL map	4	50.253	2181	29856191	1.52e-19	yes	PolyHighResolution	1	A	1	1	1	0	0	0.250954	0.975516
2157	5775	RosBREEDSNP_SNP_GA_21176452_Lg4_01236_MAF30_MDP0000663534_exon4	AX-105199516		Retained from iGL map	4	50.253	2182	29860299	1.52e-19	yes	PolyHighResolution	1	A	2	2	2	0	0	0.250064	0.961111
921	2659	RosBREEDSNP_SNP_AG_21422131_Lg4_01558_MAF30_MDP0000270110_exon4	AX-105208697		Retained from iGL map	4	51.845	2183	28478994	1.52e-19	yes	PolyHighResolution	1	A	1	1	1	0	0	0.220265	0.916106
11272	-	SNP_FB_0588456	AX-115194724		Retained from iGL map	4	52.003	2184	28491776	1.52e-19	yes	PolyHighResolution	1	A	1	1	1	1	0	0.118103	0.984085
11273	-	SNP_FB_0588457	AX-115194725		Retained from iGL map	4	52.003	2185	28491846	1.52e-19	yes	PolyHighResolution	1	A	1	1	1	0	0	0.279247	0.991281
11274	-	SNP_FB_0588458	AX-115194726		Retained from iGL map	4	52.003	2186	28491917	1.52e-19	yes	PolyHighResolution	1	A	1	1	1	0	0	0.269143	0.99145
11275	-	SNP_FB_0588462	AX-115194727		Retained from iGL map	4	52.003	2187	28493355	1.52e-19	-	UnexpectedHeterozygosity	1	A	1	1	1	1	1	0.0225134	0.391879
11276	-	SNP_FB_0588466	AX-115194728		Retained from iGL map	4	52.003	2188	28494496	1.52e-19	-	Other	0	L	1	1	1	0	0	0.0396476	0.472373
11278	-	SNP_FB_0588469	AX-115194730		Retained from iGL map	4	52.003	2189	28495446	1.52e-19	yes	PolyHighResolution	1	A	1	1	1	1	0	0.450928	0.948901
11279	-	SNP_FB_0588475	AX-115194731		Retained from iGL map	4	52.003	2190	28497006	1.52e-19	yes	PolyHighResolution	1	A	1	1	1	0	0	0.327898	0.981153
11280	-	SNP_FB_0588476	AX-115194732		Retained from iGL map	4	52.003	2191	28497084	1.52e-19	yes	UnexpectedHeterozygosity	1	A	2	2	1	0	0	0.0339436	0.403138
11281	-	SNP_FB_0588480	AX-115194733		Retained from iGL map	4	52.003	2192	28499040	1.52e-19	yes	PolyHighResolution	1	A	1	1	1	0	0	0.335371	0.95122
922	2661	RosBREEDSNP_SNP_AG_21456371_Lg4_01558_MAF10_1644005_exon2	AX-115182245		Retained from iGL map	4	52.088	2193	28512829	1.52e-19	yes	PolyHighResolution	1	A	1	1	1	0	0	0.142311	0.861093
341	448	GDsnp01558	AX-115182051		Retained from iGL map	4	52.088	2194	28516576	1.52e-19	yes	PolyHighResolution	1	A	1	1	1	1	0	0.211959	0.9955
1620	4366	RosBREEDSNP_SNP_CT_21774157_Lg4_00160_MAF10_621458_exon1	AX-115182467		Retained from iGL map	4	53.169	2195	28728812	1.52e-19	yes	PolyHighResolution	1	A	2	1	1	0	0	0.146563	0.905468
16025	-	SNP_FB_0986121	AX-115194887		Retained from iGL map	4	53.836	2196	28952430	1.52e-19	-	No Minor Homozygous	0	K	1	1	1	2	2	0.0610583	0.826094
16027	-	SNP_FB_0986140	AX-115194889		Retained from iGL map	4	53.836	2197	28955234	1.52e-19	-	PolyHighResolution	1	B	1	1	1	0	0	0.182658	0.998771
2165	5803	RosBREEDSNP_SNP_GA_21956655_Lg4_00523_MAF20_1641807_exon1	AX-115181885		Retained from iGL map	4	54.062	2198	28958808	1.52e-19	yes	PolyHighResolution	1	A	1	1	1	0	0	0.176553	0.878465
457	597	GDsnp01965	AX-115181882		Retained from iGL map	4	54.062	2199	28961445	1.52e-19	yes	PolyHighResolution	1	A	1	1	1	0	0	0.279898	0.776726
11284	-	SNP_FB_0589173	AX-115194748		Retained from iGL map	4	54.396	2200	28972979	1.52e-19	yes	PolyHighResolution	1	A	1	1	1	1	1	0.0998474	0.987321
11286	-	SNP_FB_0589660	AX-115194751		Retained from iGL map	4	54.918	2201	29187257	4.51e-16	-	BBvarianceX	1	C	1	1	0	4	1	0.193106	0.992771
2169	5815	RosBREEDSNP_SNP_GA_22208785_Lg4_01026_MAF50_1688406_exon3	AX-115194759		Retained from iGL map	4	54.918	2202	29191185	1.52e-19	yes	PolyHighResolution	1	A	1	1	1	0	0	0.345468	0.903817
11290	-	SNP_FB_0589672	AX-115194755		Retained from iGL map	4	54.918	2203	29193077	1.52e-19	yes	PolyHighResolution	1	A	1	1	1	2	0	0.149491	0.992181
11291	-	SNP_FB_0589674	AX-115194756		Retained from iGL map	4	54.918	2204	29193703	1.52e-19	yes	PolyHighResolution	1	A	1	1	1	1	0	0.180188	0.992014
11292	-	SNP_FB_0589677	AX-115194757		Retained from iGL map	4	54.918	2205	29193993	1.52e-19	-	Other	0	L	1	1	1	0	0	0.183667	1
11293	-	SNP_FB_0589681	AX-115194758		Retained from iGL map	4	54.918	2206	29194854	1.52e-19	-	MonoHighResolution	0	L	1	1	1	1	1	0.289392	0.8769
16028	-	SNP_FB_0986579	AX-115194891		Retained from iGL map	4	56.352	2207	29338319	1.52e-19	yes	PolyHighResolution	1	A	1	1	1	1	1	0.256104	0.987651
16029	-	SNP_FB_0986582	AX-115194892		Retained from iGL map	4	56.352	2208	29338866	1.52e-19	yes	PolyHighResolution	1	A	1	1	1	0	0	0.429371	0.982621
16030	-	SNP_FB_0986588	AX-115194893		Retained from iGL map	4	56.352	2209	29340975	1.52e-19	-	CallRateBelowThreshold	0	J	1	1	1	2	1	0.145085	0.951697
16031	-	SNP_FB_0986590	AX-115194894		Retained from iGL map	4	56.352	2210	29341811	1.52e-19	yes	PolyHighResolution	1	A	1	1	1	0	0	0.121154	0.95679
16032	-	SNP_FB_0986600	AX-115194895		Retained from iGL map	4	56.352	2211	29344156	1.52e-19	-	BBvarianceY	0	K	1	1	1	3	2	0.428887	0.959162
16033	-	SNP_FB_0986603	AX-115194896		Retained from iGL map	4	56.352	2212	29345152	1.52e-19	yes	PolyHighResolution	1	A	1	1	1	4	3	0.172866	0.974666
16034	-	SNP_FB_0986605	AX-115194897		Retained from iGL map	4	56.352	2213	29345474	1.52e-19	-	PolyHighResolution	1	B	1	1	1	0	0	0.165349	0.997705
11297	-	SNP_FB_0590194	AX-115194763		Retained from iGL map	4	56.632	2214	29470711	1.52e-19	yes	PolyHighResolution	1	A	1	1	1	0	0	0.114522	0.975612
11298	-	SNP_FB_0590199	AX-115194764		Retained from iGL map	4	56.632	2215	29471651	1.52e-19	yes	PolyHighResolution	1	A	1	1	1	0	0	0.226703	0.926441
11299	-	SNP_FB_0590201	AX-115194765		Retained from iGL map	4	56.632	2216	29472120	1.52e-19	yes	PolyHighResolution	1	A	1	1	1	0	0	0.408166	0.991775
11301	-	SNP_FB_0590207	AX-115194767		Retained from iGL map	4	56.632	2217	29474055	1.52e-19	yes	PolyHighResolution	1	A	1	1	1	0	0	0.156226	0.970813
11302	-	SNP_FB_0590208	AX-115194768		Retained from iGL map	4	56.632	2218	29474172	1.52e-19	-	Other	1	C	1	1	1	0	0	0.0231729	0.561199
11303	-	SNP_FB_0590209	AX-115194769		Retained from iGL map	4	56.632	2219	29474508	1.52e-19	-	BBvarianceY	1	C	1	1	1	2	2	0.0757576	0.958321
11304	-	SNP_FB_0590700	AX-115194771		Retained from iGL map	4	57.35	2220	29757980	1.52e-19	-	PolyHighResolution	1	A	1	1	1	0	0	0.233537	0.994725
11305	-	SNP_FB_0590701	AX-115194772		Retained from iGL map	4	57.35	2221	29758408	1.52e-19	yes	PolyHighResolution	1	A	1	1	1	0	0	0.362885	0.990953
11306	-	SNP_FB_0590704	AX-115194773		Retained from iGL map	4	57.35	2222	29759802	1.52e-19	yes	PolyHighResolution	1	A	1	1	1	0	0	0.374841	0.912306
11307	-	SNP_FB_0590714	AX-115194775		Retained from iGL map	4	57.35	2223	29762744	1.52e-19	yes	No Minor Homozygous	1	A	2	1	1	0	0	0.0630263	0.800298
11308	-	SNP_FB_0590716	AX-115194776		Retained from iGL map	4	57.35	2224	29763289	1.52e-19	yes	PolyHighResolution	0	K	1	1	1	2	1	0.28617	0.930997
11309	-	SNP_FB_0590721	AX-115194777		Retained from iGL map	4	57.35	2225	29764581	1.52e-19	yes	PolyHighResolution	1	A	2	2	1	0	0	0.155168	0.780034
16038	-	SNP_FB_0986762	AX-115194902		Retained from iGL map	4	57.484	2226	29767245	1.52e-19	-	BBvarianceX	0	K	1	1	1	0	0	0.223126	0.993402
16039	-	SNP_FB_0986764	AX-115194903		Retained from iGL map	4	57.484	2227	29767835	1.52e-19	yes	PolyHighResolution	1	A	1	1	1	0	0	0.434148	0.834769
16040	-	SNP_FB_0986765	AX-115194904		Successfully placed via physical information	4	57.484	2228	29767882	1.52e-19	-	MonoHighResolution	1	A	1	1	1	0	0	0.000254518	0.0142518
16041	-	SNP_FB_0986766	AX-115194905		Retained from iGL map	4	57.484	2229	29768038	1.52e-19	yes	PolyHighResolution	1	A	1	1	1	0	0	0.428681	0.64836
16042	-	SNP_FB_0986767	AX-115194906		Retained from iGL map	4	57.484	2230	29768374	1.52e-19	yes	PolyHighResolution	1	A	2	2	2	0	0	0.207812	0.571322
16043	-	SNP_FB_0986770	AX-115194907		Retained from iGL map	4	57.484	2231	29769462	1.52e-19	yes	PolyHighResolution	1	G	1	1	1	0	0	0.135287	0.993618
946	2718	RosBREEDSNP_SNP_AG_23359599_Lg4_01567_MAF20_347484_exon1	AX-115182253		Retained from iGL map	4	58.63	2232	30016613	1.52e-19	-	PolyHighResolution	0	K	1	1	1	4	2	0.124614	0.854828
16044	-	SNP_FB_0986882	AX-115194824		Retained from iGL map	4	58.759	2233	30044499	1.52e-19	yes	PolyHighResolution	1	A	1	1	1	0	0	0.274682	0.948727
16045	-	SNP_FB_0986886	AX-115194825		Retained from iGL map	4	58.759	2234	30045796	1.52e-19	-	PolyHighResolution	1	B	1	1	1	0	0	0.257887	0.987224
1634	4420	RosBREEDSNP_SNP_CT_23383939_Lg4_01567_MAF10_1664500_exon1	AX-115194821		Retained from iGL map	4	58.759	2235	30046358	1.52e-19	yes	PolyHighResolution	1	A	1	1	1	0	0	0.111676	0.956764
11310	-	SNP_FB_0591255	AX-115194795		Retained from iGL map	4	58.887	2236	30124476	1.52e-19	-	AAvarianceX	0	K	1	1	1	2	1	0.268657	1
11312	-	SNP_FB_0591258	AX-115194797		Retained from iGL map	4	58.887	2237	30124773	1.52e-19	yes	PolyHighResolution	1	A	1	1	1	1	0	0.0672515	0.620842
11314	-	SNP_FB_0591266	AX-115194799		Retained from iGL map	4	58.887	2238	30127156	1.52e-19	yes	PolyHighResolution	1	A	1	1	1	0	0	0.22266	0.966698
11315	-	SNP_FB_0591290	AX-115194800		Retained from iGL map	4	58.887	2239	30131460	1.52e-19	yes	PolyHighResolution	1	A	1	1	1	0	0	0.143984	0.997306
256	342	GDsnp01026	AX-115181881		Retained from iGL map	4	60.06	2240	30444812	8.28e-18	-	BBvarianceY	1	D	2	1	1	3	3	0.232294	0.963737
11316	-	SNP_FB_0591670	AX-115194808		Retained from iGL map	4	60.277	2241	30453595	1.52e-19	-	PolyHighResolution	1	B	1	1	1	0	0	0.468389	1
11317	-	SNP_FB_0591685	AX-115194809		Retained from iGL map	4	60.277	2242	30455780	1.52e-19	-	PolyHighResolution	1	A	1	1	1	2	1	0.0875	0.97535
11318	-	SNP_FB_0591703	AX-115194811		Retained from iGL map	4	60.277	2243	30460639	1.52e-19	yes	PolyHighResolution	1	A	1	1	1	0	0	0.488177	0.99977
1340	3686	RosBREEDSNP_SNP_CA_23735217_Lg4_00388_MAF30_MDP0000295593_exon8	AX-105205183		Retained from iGL map	4	60.277	2244	30462193	1.52e-19	-	BBvarianceY	0	K	1	1	1	3	3	0.209929	0.97596
137	204	GDsnp00388	AX-105176054		Retained from iGL map	4	60.487	2245	30478166	1.52e-19	-	PolyHighResolution	0	K	1	1	1	1	1	0.0776008	0.996514
1640	4437	RosBREEDSNP_SNP_CT_23751350_Lg4_00388_MAF50_1621108_exon2	AX-105224484		Retained from iGL map	4	60.487	2246	30478324	1.52e-19	yes	PolyHighResolution	1	A	1	1	1	0	0	0.318274	0.985429
2886	7642	RosBREEDSNP_SNP_TC_23824815_Lg4_00681_MAF20_MDP0000154985_exon2	AX-105177656		Retained from iGL map	4	60.487	2247	30558578	1.52e-19	yes	PolyHighResolution	1	C	1	1	1	0	0	0.0675295	0.962661
11319	-	SNP_FB_0591935	AX-115194813		Retained from iGL map	4	60.84	2248	30566373	1.52e-19	yes	PolyHighResolution	1	B	1	1	1	0	0	0.316086	0.890982
2605	6913	RosBREEDSNP_SNP_GT_23837022_Lg4_00681_MAF10_MDP0000144870_exon1	AX-105186606		Retained from iGL map	4	60.84	2249	30578657	1.52e-19	-	No Minor Homozygous	1	C	2	2	1	0	0	0.131822	0.542422
11322	-	SNP_FB_0591947	AX-115194818		Retained from iGL map	4	60.84	2250	30579232	1.52e-19	yes	PolyHighResolution	1	A	2	1	1	1	0	0.459311	0.949118
1642	4443	RosBREEDSNP_SNP_CT_23839160_Lg4_00681_MAF10_MDP0000198074_exon2	AX-105207505		Retained from iGL map	4	60.84	2251	30580795	1.52e-19	-	PolyHighResolution	1	A	2	2	1	0	0	0.0675573	0.575432
682	2021	RosBREEDSNP_SNP_AC_23867559_Lg4_00681_MAF40_528703_exon1	AX-105175147		Retained from iGL map	4	61.183	2252	30615447	1.52e-19	-	PolyHighResolution	1	D	1	1	1	0	0	0.393003	0.945235
196	274	GDsnp00681	AX-115181999		Retained from iGL map	4	61.183	2253	30622488	1.52e-19	-	PolyHighResolution	0	K	1	1	1	0	0	0.230261	0.999533
2188	5873	RosBREEDSNP_SNP_GA_23902093_Lg4_00681_MAF40_1663052_exon1	AX-105201540		Retained from iGL map	4	61.183	2254	30656131	1.52e-19	yes	PolyHighResolution	1	A	3	2	1	0	0	0.303243	0.715424
3246	8541	RosBREEDSNP_SNP_TG_24104684_Lg4_00232_MAF30_521863_exon1	AX-105174904		Retained from iGL map	4	61.879	2255	30892815	1.52e-19	yes	PolyHighResolution	1	A	1	1	1	0	0	0.235616	0.967291
1647	4461	RosBREEDSNP_SNP_CT_24133020_Lg4_00232_MAF10_MDP0000171283_exon6	AX-105199462		Retained from iGL map	4	61.966	2256	30922431	8.28e-18	yes	PolyHighResolution	1	A	1	1	1	1	0	0.119751	0.930323
92	146	GDsnp00232	AX-115181968		Retained from iGL map	4	61.966	2257	30929475	1.52e-19	-	PolyHighResolution	1	A	1	1	1	0	0	0.49325	0.994189
2192	5883	RosBREEDSNP_SNP_GA_24140264_Lg4_00232_MAF30_378430_exon1	AX-115182625		Retained from iGL map	4	61.966	2258	30929671	1.52e-19	yes	PolyHighResolution	1	A	1	1	1	1	1	0.267193	0.992702
2894	7656	RosBREEDSNP_SNP_TC_24223602_Lg4_00283_MAF20_1629780_exon5	AX-105222044		Retained from iGL map	4	62.222	2259	31018802	8.28e-18	yes	PolyHighResolution	1	A	1	1	1	1	1	0.125381	0.985321
11325	-	SNP_FB_0592590	AX-115194826		Retained from iGL map	4	62.234	2260	31023161	1.52e-19	yes	PolyHighResolution	1	C	1	1	1	1	1	0.256195	0.98007
11326	-	SNP_FB_0592592	AX-115194827		Retained from iGL map	4	62.234	2261	31023545	1.52e-19	yes	PolyHighResolution	1	A	1	1	1	0	0	0.338636	0.985203
11327	-	SNP_FB_0592593	AX-115194828		Retained from iGL map	4	62.234	2262	31023630	1.52e-19	yes	PolyHighResolution	1	A	1	1	1	1	1	0.338041	0.983746
2895	7657	RosBREEDSNP_SNP_TC_24228399_Lg4_00283_MAF40_480443_exon2	AX-105192210		Retained from iGL map	4	62.234	2263	31023822	1.52e-19	yes	PolyHighResolution	1	A	1	1	1	0	0	0.338591	0.951238
11328	-	SNP_FB_0592595	AX-115194829		Retained from iGL map	4	62.234	2264	31023830	1.52e-19	yes	PolyHighResolution	1	A	1	1	1	0	0	0.120773	0.948937
11329	-	SNP_FB_0592602	AX-115194830		Retained from iGL map	4	62.234	2265	31025228	1.52e-19	yes	PolyHighResolution	1	A	1	1	1	0	0	0.321338	0.980835
2896	7658	RosBREEDSNP_SNP_TC_24231394_Lg4_00283_MAF40_MDP0000191931_exon14	AX-115194832		Retained from iGL map	4	62.234	2266	31026833	1.52e-19	yes	PolyHighResolution	1	A	1	1	1	0	0	0.338509	0.98963
11330	-	SNP_FB_0592615	AX-115194831		Retained from iGL map	4	62.234	2267	31027471	1.52e-19	yes	PolyHighResolution	1	A	1	1	1	0	0	0.337614	0.97152
966	2766	RosBREEDSNP_SNP_AG_24240346_Lg4_00283_MAF10_1676837_exon1	AX-115182258		Retained from iGL map	4	62.234	2268	31035780	1.52e-19	yes	PolyHighResolution	1	A	1	1	1	2	0	0.0445066	0.534746
968	2768	RosBREEDSNP_SNP_AG_24246303_Lg4_00283_MAF10_1639561_exon1	AX-115182259		Retained from iGL map	4	62.254	2269	31041762	1.52e-19	yes	PolyHighResolution	1	A	3	3	1	0	0	0.0342675	0.344601
2195	5888	RosBREEDSNP_SNP_GA_24254801_Lg4_00283_MAF20_1625979_exon2	AX-105210483		Retained from iGL map	4	62.254	2270	31050300	1.52e-19	yes	PolyHighResolution	1	A	1	1	1	0	0	0.106997	0.944724
108	166	GDsnp00283	AX-105208070		Retained from iGL map	4	62.254	2271	31050991	1.52e-19	yes	PolyHighResolution	1	A	2	2	2	0	0	0.248157	0.974307
2196	5889	RosBREEDSNP_SNP_GA_24262161_Lg4_00283_MAF30_176010_exon5	AX-105185006		Retained from iGL map	4	62.254	2272	31057594	1.52e-19	yes	PolyHighResolution	1	A	2	2	1	0	0	0.173204	0.914951
11331	-	SNP_FB_0593320	AX-115194841		Retained from iGL map	4	64.135	2273	31489216	1.52e-19	yes	PolyHighResolution	1	A	1	1	1	0	0	0.430552	0.976251
11332	-	SNP_FB_0593325	AX-115194842		Successfully placed via physical information	4	64.136	2274	31490427	1.52e-19	yes	PolyHighResolution	1	A	1	1	1	0	0	0.026202	0.447064
16047	-	SNP_FB_0987636	AX-115194864		Retained from iGL map	4	64.355	2275	31829404	1.52e-19	yes	PolyHighResolution	1	C	1	1	1	0	0	0.218559	0.983397
16049	-	SNP_FB_0987644	AX-115194866		Retained from iGL map	4	64.355	2276	31831843	1.52e-19	yes	PolyHighResolution	1	A	1	1	1	0	0	0.204505	0.972742
16050	-	SNP_FB_0987649	AX-115194868		Retained from iGL map	4	64.355	2277	31834480	1.52e-19	yes	PolyHighResolution	1	A	2	2	2	0	0	0.122836	0.988567
16051	-	SNP_FB_0987652	AX-115194869		Retained from iGL map	4	64.355	2278	31835103	1.52e-19	-	PolyHighResolution	1	B	1	1	1	0	0	0.340395	0.964255
16052	-	SNP_FB_0987664	AX-115194870		Retained from iGL map	4	64.355	2279	31837762	1.52e-19	-	PolyHighResolution	1	C	1	1	1	1	1	0.044586	0.687172
11334	-	SNP_FB_0593776	AX-115194844		Retained from iGL map	4	64.762	2280	32033727	1.52e-19	yes	PolyHighResolution	0	K	1	1	1	0	0	0.21569	0.972437
11335	-	SNP_FB_0593777	AX-115194845		Retained from iGL map	4	64.762	2281	32033793	1.52e-19	yes	PolyHighResolution	1	A	1	1	1	0	0	0.211343	0.964142
11336	-	SNP_FB_0593780	AX-115194846		Retained from iGL map	4	64.762	2282	32034257	1.52e-19	-	PolyHighResolution	1	B	1	1	1	0	0	0.271706	0.95894
1652	4498	RosBREEDSNP_SNP_CT_25012657_Lg4_00136_MAF20_1634110_exon5	AX-105203666		Retained from iGL map	4	64.762	2283	32034530	1.52e-19	yes	PolyHighResolution	1	A	1	1	1	0	0	0.0384517	0.555869
11337	-	SNP_FB_0593786	AX-115194847		Retained from iGL map	4	64.762	2284	32035621	1.52e-19	yes	PolyHighResolution	1	A	1	1	1	0	0	0.44991	0.680839
11338	-	SNP_FB_0593788	AX-115194848		Retained from iGL map	4	64.762	2285	32035869	1.52e-19	yes	PolyHighResolution	1	A	1	1	1	0	0	0.179353	0.998886
11339	-	SNP_FB_0593790	AX-115194849		Retained from iGL map	4	64.762	2286	32036150	1.52e-19	yes	PolyHighResolution	1	A	1	1	1	0	0	0.396793	0.997802
11340	-	SNP_FB_0593792	AX-115194850		Retained from iGL map	4	64.762	2287	32036870	1.52e-19	yes	PolyHighResolution	1	A	1	1	1	0	0	0.177908	0.962416
11341	-	SNP_FB_0593798	AX-115194851		Retained from iGL map	4	64.762	2288	32039019	1.52e-19	yes	PolyHighResolution	1	A	1	1	1	0	0	0.198573	0.955155
1653	4500	RosBREEDSNP_SNP_CT_25034592_Lg4_00136_MAF10_1687814_exon1	AX-105194277		Retained from iGL map	4	65.025	2289	32056173	1.52e-19	yes	PolyHighResolution	1	A	1	1	1	0	0	0.149962	0.782428
16053	-	SNP_FB_0987720	AX-115194871		Retained from iGL map	4	65.025	2290	32063914	1.52e-19	-	PolyHighResolution	1	B	2	1	1	0	0	0.212645	0.908756
16054	-	SNP_FB_0987721	AX-115194872		Retained from iGL map	4	65.025	2291	32064152	1.52e-19	yes	PolyHighResolution	1	A	1	1	1	0	0	0.190446	0.971937
64	109	GDsnp00136	AX-105211694		Retained from iGL map	4	65.025	2292	32066696	1.52e-19	yes	PolyHighResolution	1	A	1	1	1	0	0	0.14441	0.776298
16056	-	SNP_FB_0987734	AX-115194874		Retained from iGL map	4	65.025	2293	32068473	1.52e-19	-	PolyHighResolution	1	C	2	1	1	0	0	0.151835	0.688136
1654	4501	RosBREEDSNP_SNP_CT_25043574_Lg4_00136_MAF10_MDP0000144203_exon3	AX-105184573		Retained from iGL map	4	65.025	2294	32069428	1.52e-19	yes	PolyHighResolution	1	C	2	2	1	1	1	0.110338	0.926014
2206	5919	RosBREEDSNP_SNP_GA_25047666_Lg4_00136_MAF40_MDP0000144202_exon1	AX-105187614		Retained from iGL map	4	65.025	2295	32073482	1.52e-19	yes	PolyHighResolution	1	A	1	1	1	0	0	0.205755	0.961364
2906	7688	RosBREEDSNP_SNP_TC_25055592_Lg4_00136_MAF30_MDP0000308806_exon2	AX-105202774		Retained from iGL map	4	65.164	2296	32081616	1.52e-19	yes	PolyHighResolution	1	C	1	1	1	1	0	0.208451	0.923494
163	236	GDsnp00523	AX-115181880		Retained from iGL map	4	65.511	2297	32284323	8.28e-18	-	CallRateBelowThreshold	0	K	1	1	1	4	2	0.280115	0.972676
573	753	MdFT2	AX-105214945		Successfully placed via physical information	4	65.511	2298	phys_lg_mismatch	-	yes	PolyHighResolution	1	A	0	0	0	-	-	0.0379231	0.430878
11989	-	SNP_FB_0645487	AX-115195966		Retained from iGL map	5	0	2299	85640	1.52e-19	-	Off Target Variant	1	C	1	1	1	2	2	0.0580427	0.682896
11988	-	SNP_FB_0645481	AX-115195965		Retained from iGL map	5	0	2300	88813	1.52e-19	yes	PolyHighResolution	1	A	1	1	1	0	0	0.0523773	0.985404
11986	-	SNP_FB_0645476	AX-115195963		Retained from iGL map	5	0	2301	90160	1.52e-19	yes	UnexpectedHeterozygosity	1	A	1	1	1	0	0	0.0564885	0.982253
11985	-	SNP_FB_0645472	AX-115195962		Retained from iGL map	5	0	2302	91809	1.52e-19	yes	PolyHighResolution	1	A	1	1	1	0	0	0.405471	0.996721
10533	-	SNP_FB_0533363	AX-115193700		Retained from iGL map	5	0.017	2303	142544	1.52e-19	-	BBvarianceY	0	N	1	1	1	1	1	0.0707019	0.891793
10531	-	SNP_FB_0533359	AX-115193698		Retained from iGL map	5	0.017	2304	143079	1.52e-19	yes	No Minor Homozygous	1	A	1	1	1	1	1	0.0302568	0.595604
1811	4915	RosBREEDSNP_SNP_CT_37469684_Lg5_02674_MAF40_324963_exon1	AX-105222445		Retained from iGL map	5	0.029	2305	189161	1.52e-19	yes	PolyHighResolution	1	A	1	1	1	0	0	0.404556	0.986983
546	708	GDsnp02674	AX-105218867		Retained from iGL map	5	0.029	2306	226323	1.52e-19	-	BBvarianceY	1	C	1	1	1	1	1	0.267057	0.964746
2661	7047	RosBREEDSNP_SNP_GT_37429382_Lg5_02674_MAF30_475767_exon2	AX-105180523		Retained from iGL map	5	0.029	2307	227394	1.52e-19	yes	PolyHighResolution	1	A	1	1	1	0	0	0.404223	0.98356
11981	-	SNP_FB_0645341	AX-115195958		Retained from iGL map	5	0.032	2308	251859	1.52e-19	-	PolyHighResolution	1	E	1	1	1	0	0	0.402622	0.962987
11980	-	SNP_FB_0645336	AX-115195957		Retained from iGL map	5	0.033	2309	252861	1.52e-19	-	CallRateBelowThreshold	0	K	1	1	1	1	1	0.0955803	0.935359
10484	-	SNP_FB_0531425	AX-115193647		Successfully placed via physical information	5	0.164	2310	1183301	1.52e-19	-	No Minor Homozygous	1	A	1	1	1	2	0	0.000762777	0.0611793
14429	-	SNP_FB_0824878	AX-115183899		Retained from iGL map	5	0.211	2311	1521655	1.52e-19	yes	PolyHighResolution	1	A	1	1	1	0	0	0.188917	0.989383
14428	-	SNP_FB_0824877	AX-115183898		Retained from iGL map	5	0.211	2312	1521722	1.52e-19	yes	PolyHighResolution	1	A	1	1	1	0	0	0.44197	0.919239
14427	-	SNP_FB_0824874	AX-115183897		Retained from iGL map	5	0.211	2313	1523503	1.52e-19	yes	No Minor Homozygous	1	A	1	1	1	0	0	0.0396846	0.44558
14426	-	SNP_FB_0824847	AX-115183891		Retained from iGL map	5	0.262	2314	1540644	1.52e-19	yes	PolyHighResolution	1	A	1	1	1	0	0	0.281099	0.904737
14425	-	SNP_FB_0824843	AX-115183890		Retained from iGL map	5	0.262	2315	1541449	1.52e-19	-	PolyHighResolution	1	A	1	1	1	1	1	0.465522	0.993641
14424	-	SNP_FB_0824834	AX-115183889		Retained from iGL map	5	0.262	2316	1544163	1.52e-19	yes	UnexpectedHeterozygosity	1	A	1	1	1	0	0	0.0994911	0.978752
14423	-	SNP_FB_0824828	AX-115183888		Retained from iGL map	5	0.262	2317	1545759	1.52e-19	yes	PolyHighResolution	1	A	2	2	2	0	0	0.268898	0.519486
10481	-	SNP_FB_0531416	AX-115193644		Retained from iGL map	5	0.919	2318	1181397	1.52e-19	yes	PolyHighResolution	1	A	1	1	1	0	0	0.260687	0.957315
10483	-	SNP_FB_0531424	AX-115193646		Retained from iGL map	5	0.919	2319	1183268	1.52e-19	yes	PolyHighResolution	1	A	1	1	1	0	0	0.239761	1
1413	3837	RosBREEDSNP_SNP_CA_36546287_Lg5_00100_MAF40_1662719_exon2	AX-105206510		Retained from iGL map	5	1.483	2320	1973799	1.52e-19	yes	PolyHighResolution	1	A	1	1	1	0	0	0.339863	0.987914
57	100	GDsnp00100	AX-105215676		Retained from iGL map	5	1.483	2321	1990681	1.52e-19	yes	PolyHighResolution	1	A	1	1	1	2	2	0.259028	0.989841
1805	4901	RosBREEDSNP_SNP_CT_36498250_Lg5_00100_MAF30_MDP0000217948_exon20	AX-105205743		Retained from iGL map	5	1.813	2322	2021106	1.52e-19	yes	PolyHighResolution	1	A	1	1	1	0	0	0.182604	0.98871
11976	-	SNP_FB_0644563	AX-115195943		Retained from iGL map	5	1.813	2323	2027746	1.52e-19	yes	PolyHighResolution	1	A	1	1	1	1	1	0.354654	1
11975	-	SNP_FB_0644562	AX-115195942		Retained from iGL map	5	1.813	2324	2027848	1.52e-19	yes	PolyHighResolution	1	A	1	1	1	1	1	0.0394101	0.481861
11972	-	SNP_FB_0644558	AX-115195939		Retained from iGL map	5	1.813	2325	2028679	1.52e-19	yes	PolyHighResolution	1	F	1	1	1	3	1	0.352664	0.975369
11971	-	SNP_FB_0644557	AX-115195938		Retained from iGL map	5	1.813	2326	2029253	1.52e-19	-	BBvarianceX	1	B	1	1	1	4	1	0.307998	0.979158
11970	-	SNP_FB_0644556	AX-115195937		Retained from iGL map	5	1.813	2327	2029439	1.52e-19	yes	PolyHighResolution	1	A	1	1	1	4	3	0.232061	0.992332
1111	3117	RosBREEDSNP_SNP_AG_36487489_Lg5_00100_MAF50_MDP0000220692_exon2	AX-115195944		Retained from iGL map	5	1.813	2328	2031964	1.52e-19	yes	PolyHighResolution	1	A	1	1	1	0	0	0.371403	0.965661
12221	-	SNP_FB_0664321	AX-115196356		Retained from iGL map	5	3.175	2329	2616891	1.52e-19	yes	PolyHighResolution	1	A	1	1	1	3	0	0.340249	0.939688
12223	-	SNP_FB_0664340	AX-115196358		Retained from iGL map	5	3.175	2330	2620261	1.52e-19	yes	PolyHighResolution	1	A	1	1	1	0	0	0.309954	0.987532
16303	-	SNP_FB_1006173	AX-115196170		Retained from iGL map	5	3.459	2331	2902768	1.52e-19	yes	PolyHighResolution	1	A	1	1	1	0	0	0.101654	0.999407
16304	-	SNP_FB_1006174	AX-115196171		Successfully placed via physical information	5	3.459	2332	2902828	1.52e-19	-	MonoHighResolution	1	A	1	1	1	0	0	0.000254453	0.0331237
16305	-	SNP_FB_1006180	AX-115196172		Retained from iGL map	5	3.459	2333	2904394	1.52e-19	-	Off Target Variant	0	P	1	1	1	3	3	0.24983	0.989356
7849	-	SNP_FB_0325717	AX-115190429		Retained from iGL map	5	3.885	2334	3155888	1.52e-19	yes	PolyHighResolution	1	B	1	1	1	1	0	0.0948232	0.959407
7844	-	SNP_FB_0325330	AX-115190420		Retained from iGL map	5	4.523	2335	3598573	1.52e-19	yes	PolyHighResolution	1	A	1	1	1	0	0	0.229771	0.988341
7841	-	SNP_FB_0325321	AX-115190417		Retained from iGL map	5	4.523	2336	3601109	1.52e-19	-	CallRateBelowThreshold	0	K	1	1	1	2	1	0.187103	0.995654
7838	-	SNP_FB_0324908	AX-115190408		Retained from iGL map	5	4.958	2337	3947756	1.52e-19	yes	PolyHighResolution	1	A	1	1	1	0	0	0.489949	0.964682
7837	-	SNP_FB_0324907	AX-115190407		Retained from iGL map	5	4.958	2338	3948310	1.52e-19	-	PolyHighResolution	0	J	1	1	1	0	0	0.338086	0.953407
15323	-	SNP_FB_0915240	AX-115190277		Retained from iGL map	5	5.073	2339	3973813	1.52e-19	-	Other	0	J	1	1	1	1	1	0.0642735	0.823361
15322	-	SNP_FB_0915236	AX-115190276		Retained from iGL map	5	5.073	2340	3975611	1.52e-19	yes	PolyHighResolution	1	A	1	1	1	1	1	0.0585242	0.590581
15321	-	SNP_FB_0915235	AX-115190275		Retained from iGL map	5	5.073	2341	3975778	1.52e-19	yes	PolyHighResolution	1	D	1	1	1	0	0	0.309506	0.985228
7835	-	SNP_FB_0324607	AX-115190405		Retained from iGL map	5	5.281	2342	4293491	1.52e-19	yes	PolyHighResolution	1	C	1	1	1	0	0	0.270229	0.918033
7834	-	SNP_FB_0324606	AX-115190404		Retained from iGL map	5	5.281	2343	4293616	1.52e-19	-	ABvarianceX	1	C	1	1	1	3	2	0.22612	0.994867
7832	-	SNP_FB_0324598	AX-115190402		Retained from iGL map	5	5.281	2344	4294420	1.52e-19	-	PolyHighResolution	1	B	1	1	1	2	2	0.356976	0.980036
7827	-	SNP_FB_0324586	AX-115190397		Retained from iGL map	5	5.281	2345	4296786	1.52e-19	-	PolyHighResolution	1	A	1	1	1	1	1	0.307181	0.956755
7826	-	SNP_FB_0324580	AX-115190396		Retained from iGL map	5	5.281	2346	4300566	1.52e-19	yes	PolyHighResolution	1	A	1	1	1	0	0	0.487656	0.969562
14380	-	SNP_FB_0822458	AX-115199501		Successfully placed via physical information	5	5.357	2347	4482422	1.52e-19	-	No Minor Homozygous	1	A	1	1	1	2	1	0.000762777	0.0581514
14379	-	SNP_FB_0822456	AX-115199500		Retained from iGL map	5	5.357	2348	4482786	1.52e-19	yes	PolyHighResolution	1	A	1	1	1	0	0	0.0685228	0.689505
14377	-	SNP_FB_0822451	AX-115199498		Retained from iGL map	5	5.357	2349	4486777	1.52e-19	yes	PolyHighResolution	1	A	1	1	1	0	0	0.13301	0.962986
10856	-	SNP_FB_0558281	AX-115194176		Retained from iGL map	5	5.696	2350	4837222	1.52e-19	-	MonoHighResolution	0	L	1	1	1	3	3	0.0881944	0.359727
10857	-	SNP_FB_0558282	AX-115194177		Retained from iGL map	5	5.696	2351	4838007	1.52e-19	yes	PolyHighResolution	1	A	1	1	1	0	0	0.407747	0.949224
10858	-	SNP_FB_0558300	AX-115194179		Retained from iGL map	5	5.696	2352	4845035	1.52e-19	-	ABvarianceY	0	J	1	1	1	3	2	0.444727	0.992142
10859	-	SNP_FB_0558305	AX-115194180		Retained from iGL map	5	5.696	2353	4846869	1.52e-19	yes	PolyHighResolution	1	A	1	1	1	0	0	0.0618793	0.593337
2178	5848	RosBREEDSNP_SNP_GA_23212514_Lg5_RosCOS1210_MAF40_1687970_exon6	AX-115182618		Retained from iGL map	5	6.023	2354	4901074	1.52e-19	yes	PolyHighResolution	1	F	1	1	1	0	0	0.149758	0.983724
11726	-	SNP_FB_0627068	AX-115195587		Retained from iGL map	5	6.023	2355	4905774	1.52e-19	-	Other	0	J	1	1	1	1	1	0.131128	0.983568
11724	-	SNP_FB_0627065	AX-115195585		Retained from iGL map	5	6.023	2356	4906321	1.52e-19	yes	PolyHighResolution	1	A	2	2	1	1	1	0.235354	0.5853
11723	-	SNP_FB_0627064	AX-115195584		Retained from iGL map	5	6.023	2357	4906346	1.52e-19	yes	PolyHighResolution	1	A	1	1	1	0	0	0.0324427	0.472642
11720	-	SNP_FB_0627057	AX-115195581		Retained from iGL map	5	6.023	2358	4909618	1.52e-19	yes	PolyHighResolution	1	A	1	1	1	0	0	0.119756	0.977404
11719	-	SNP_FB_0627054	AX-115195580		Retained from iGL map	5	6.023	2359	4910489	1.52e-19	yes	PolyHighResolution	1	A	1	1	1	0	0	0.431934	0.977954
11715	-	SNP_FB_0626637	AX-115195576		Successfully placed via physical information	5	6.409	2360	5084717	1.52e-19	-	BBvarianceY	0	K	1	1	1	1	1	0.0188455	0.576483
4825	-	SNP_FB_0099976	AX-115185968		Retained from iGL map	5	7.053	2361	5514065	1.52e-19	-	PolyHighResolution	1	B	4	1	1	2	1	0.153509	0.834854
14460	-	SNP_FB_0825632	AX-115184018		Retained from iGL map	5	7.058	2362	5626328	1.52e-19	yes	PolyHighResolution	1	C	1	1	1	0	0	0.0525778	0.529654
14459	-	SNP_FB_0825631	AX-115184017		Retained from iGL map	5	7.058	2363	5626525	1.52e-19	yes	PolyHighResolution	1	A	1	1	1	2	0	0.468329	0.959375
14455	-	SNP_FB_0825618	AX-115184013		Retained from iGL map	5	7.058	2364	5631825	1.52e-19	yes	PolyHighResolution	1	A	1	1	1	0	0	0.380977	0.997146
14207	-	SNP_FB_0807976	AX-115199253		Retained from iGL map	5	8.075	2365	6745206	1.52e-19	yes	PolyHighResolution	1	B	1	1	1	0	0	0.432236	0.994053
14205	-	SNP_FB_0807966	AX-115199251		Retained from iGL map	5	8.075	2366	6746666	1.52e-19	-	PolyHighResolution	1	B	1	1	1	2	1	0.0455481	0.673665
14481	-	SNP_FB_0826691	AX-115184206		Retained from iGL map	5	8.676	2367	6985232	1.52e-19	-	CallRateBelowThreshold	0	J	6	2	1	0	0	0.470984	0.967362
14204	-	SNP_FB_0807175	AX-115199250		Retained from iGL map	5	8.762	2368	7203380	1.52e-19	yes	PolyHighResolution	1	A	10	3	1	2	0	0.346095	0.988343
14197	-	SNP_FB_0807144	AX-115199242		Retained from iGL map	5	8.762	2369	7207572	1.52e-19	-	Other	0	J	1	1	1	6	1	0.234658	0.920911
11941	-	SNP_FB_0643392	AX-115195903		Retained from iGL map	5	8.819	2370	7275333	1.52e-19	-	AAvarianceX	1	C	1	1	1	3	2	0.330662	0.955659
11942	-	SNP_FB_0643394	AX-115195904		Successfully placed via physical information	5	8.819	2371	7275762	1.52e-19	-	PolyHighResolution	1	C	1	1	1	2	1	0.026108	0.576655
11946	-	SNP_FB_0643438	AX-115195911		Retained from iGL map	5	8.819	2372	7283220	1.52e-19	-	Other	0	K	1	1	1	3	3	0.419661	0.986897
11915	-	SNP_FB_0641695	AX-115195874		Retained from iGL map	5	9.48	2373	7830103	1.52e-19	yes	PolyHighResolution	1	A	1	1	1	0	0	0.11175	0.952021
11918	-	SNP_FB_0641705	AX-115195877		Retained from iGL map	5	9.48	2374	7834766	1.52e-19	-	Other	1	A	1	1	1	2	1	0.0517066	0.761114
1083	3061	RosBREEDSNP_SNP_AG_34448952_Lg5_RosCOS2737_MAF20_389920_exon1	AX-105221831		Retained from iGL map	5	9.684	2375	8061821	1.52e-19	-	BBvarianceX	1	C	1	1	1	1	1	0.278895	0.981483
3020	7966	RosBREEDSNP_SNP_TC_34451670_Lg5_RosCOS2737_MAF50_MDP0000297138_exon7	AX-115182872		Retained from iGL map	5	9.686	2376	8064539	1.52e-19	-	PolyHighResolution	0	K	1	1	1	0	0	0.397119	0.988111
11925	-	SNP_FB_0642157	AX-115195884		Retained from iGL map	5	9.844	2377	8096865	1.52e-19	-	PolyHighResolution	0	K	1	1	1	2	1	0.103694	0.988277
11926	-	SNP_FB_0642159	AX-115195885		Retained from iGL map	5	9.844	2378	8097416	1.52e-19	-	No Minor Homozygous	0	K	1	1	1	6	3	0.0252301	0.664969
11927	-	SNP_FB_0642163	AX-115195886		Retained from iGL map	5	9.844	2379	8098798	1.52e-19	-	Other	0	J	1	1	1	0	0	0.223635	0.997362
11928	-	SNP_FB_0642164	AX-115195887		Retained from iGL map	5	9.844	2380	8099041	1.52e-19	yes	PolyHighResolution	0	K	1	1	1	2	2	0.11979	0.977275
1401	3816	RosBREEDSNP_SNP_CA_34488739_Lg5_RosCOS2737_MAF30_1623562_exon4	AX-105203009		Retained from iGL map	5	9.844	2381	8100127	1.52e-19	yes	PolyHighResolution	1	A	1	1	1	0	0	0.192953	0.962836
11929	-	SNP_FB_0642167	AX-115195888		Retained from iGL map	5	9.844	2382	8101332	1.52e-19	yes	PolyHighResolution	1	A	1	1	1	2	0	0.316713	0.992039
16258	-	SNP_FB_1001555	AX-115195675		Retained from iGL map	5	10.363	2383	8427218	1.52e-19	yes	No Minor Homozygous	1	A	1	1	1	0	0	0.0197151	0.499277
16260	-	SNP_FB_1001561	AX-115195677		Retained from iGL map	5	10.363	2384	8428447	1.52e-19	-	Other	0	J	1	1	1	4	2	0.23365	0.987732
11934	-	SNP_FB_0642825	AX-115195895		Retained from iGL map	5	10.493	2385	8524831	1.52e-19	yes	PolyHighResolution	1	A	2	1	1	1	1	0.0514066	0.380769
4692	-	SNP_FB_0088910	AX-115185770		Retained from iGL map	5	13.839	2386	10964717	1.52e-19	yes	PolyHighResolution	1	A	1	1	1	0	0	0.34236	0.965832
4691	-	SNP_FB_0088908	AX-115185769		Retained from iGL map	5	13.839	2387	10965128	1.52e-19	yes	PolyHighResolution	1	D	1	1	1	0	0	0.324218	0.980616
4690	-	SNP_FB_0088901	AX-115185768		Retained from iGL map	5	13.839	2388	10969012	1.52e-19	yes	PolyHighResolution	1	A	1	1	1	0	0	0.0886994	0.661191
4689	-	SNP_FB_0088900	AX-115185767		Retained from iGL map	5	13.839	2389	10969110	1.52e-19	yes	No Minor Homozygous	1	A	2	2	1	0	0	0.0222533	0.318254
4688	-	SNP_FB_0088562	AX-115185762		Retained from iGL map	5	14.008	2390	11192090	1.52e-19	yes	PolyHighResolution	1	A	1	1	1	0	0	0.437134	0.995625
4685	-	SNP_FB_0088543	AX-115185759		Successfully placed via physical information	5	14.008	2391	11198055	1.52e-19	-	PolyHighResolution	1	A	1	1	1	1	1	0.036396	0.617695
4684	-	SNP_FB_0088542	AX-115185758		Retained from iGL map	5	14.008	2392	11198170	1.52e-19	yes	No Minor Homozygous	1	A	1	1	1	0	0	0.0222476	0.491403
4683	-	SNP_FB_0088541	AX-115185757		Retained from iGL map	5	14.008	2393	11198299	1.52e-19	yes	PolyHighResolution	1	A	1	1	1	0	0	0.13174	0.975814
4681	-	SNP_FB_0088481	AX-115185754		Retained from iGL map	5	14.132	2394	11491879	1.52e-19	yes	PolyHighResolution	1	A	1	1	1	1	0	0.24027	0.989635
4679	-	SNP_FB_0088460	AX-115185751		Retained from iGL map	5	14.132	2395	11496181	1.52e-19	yes	PolyHighResolution	1	A	1	1	1	0	0	0.402672	0.914953
4678	-	SNP_FB_0088455	AX-115185749		Retained from iGL map	5	14.132	2396	11497115	1.52e-19	-	BBvarianceY	0	N	1	1	1	1	1	0.412373	0.986942
4677	-	SNP_FB_0088448	AX-115185747		Retained from iGL map	5	14.132	2397	11498855	1.52e-19	yes	No Minor Homozygous	1	A	1	1	1	0	0	0.0217391	0.440852
17575	-	SNP_FB_1099157	AX-115197003		Successfully placed via physical information	5	14.608	2398	12600869	1.52e-19	yes	PolyHighResolution	1	E	1	1	1	2	1	0.000129971	0.035942
12791	-	SNP_FB_0703921	AX-115197188		Retained from iGL map	5	14.642	2399	12680114	1.52e-19	yes	PolyHighResolution	1	E	1	1	1	1	0	0.424809	0.986965
12790	-	SNP_FB_0703903	AX-115197187		Retained from iGL map	5	14.642	2400	12683164	1.52e-19	-	ABvarianceX	1	A	1	1	1	2	1	0.307634	0.980223
12789	-	SNP_FB_0703901	AX-115197186		Successfully placed via physical information	5	14.642	2401	12683432	1.52e-19	-	MonoHighResolution	1	E	1	1	1	1	1	0	0.10881
12788	-	SNP_FB_0703890	AX-115197184		Retained from iGL map	5	14.642	2402	12685811	1.52e-19	-	Other	0	J	1	1	1	1	1	0.265164	0.98095
12787	-	SNP_FB_0703886	AX-115197183		Retained from iGL map	5	14.642	2403	12686218	1.52e-19	-	No Minor Homozygous	0	J	1	1	1	3	2	0.0892187	0.795061
12786	-	SNP_FB_0703878	AX-115197182		Retained from iGL map	5	14.642	2404	12687410	1.52e-19	-	PolyHighResolution	0	Q	1	1	1	1	0	0.478314	0.990133
6526	-	SNP_FB_0222667	AX-115188562		Retained from iGL map	5	14.751	2405	12820370	1.52e-19	-	AAvarianceY	0	K	1	1	1	1	1	0.105254	0.66736
6525	-	SNP_FB_0222661	AX-115188561		Retained from iGL map	5	14.751	2406	12822445	1.52e-19	yes	No Minor Homozygous	1	A	1	1	1	1	0	0.0216395	0.512425
6524	-	SNP_FB_0222660	AX-115188560		Retained from iGL map	5	14.751	2407	12822603	1.52e-19	yes	PolyHighResolution	1	A	1	1	1	0	0	0.436322	0.960797
6523	-	SNP_FB_0222659	AX-115188559		Retained from iGL map	5	14.751	2408	12822644	1.52e-19	-	Other	0	J	1	1	1	4	4	0.0693691	0.959529
6520	-	SNP_FB_0222648	AX-115188556		Retained from iGL map	5	14.751	2409	12824665	1.52e-19	-	Other	0	K	1	1	1	2	2	0.309322	0.990067
10479	-	SNP_FB_0531233	AX-115193642		Retained from iGL map	5	14.798	2410	12965823	1.52e-19	-	Other	0	K	1	1	1	1	1	0.264915	0.988453
10478	-	SNP_FB_0531231	AX-115193641		Retained from iGL map	5	14.798	2411	12966763	1.52e-19	-	PolyHighResolution	1	C	1	1	1	1	1	0.0150013	0.550424
10477	-	SNP_FB_0531230	AX-115193640		Successfully placed via physical information	5	14.798	2412	12967397	1.52e-19	-	MonoHighResolution	1	A	1	1	1	0	0	0.000127129	0.178397
10475	-	SNP_FB_0531227	AX-115193638		Retained from iGL map	5	14.798	2413	12970087	1.52e-19	-	Other	0	M	1	1	1	9	7	0.308973	0.98998
10537	-	SNP_FB_0533663	AX-115193704		Retained from iGL map	5	14.926	2414	15272277	1.52e-19	yes	PolyHighResolution	1	A	1	1	1	0	0	0.420905	0.993869
10538	-	SNP_FB_0533665	AX-115193705		Retained from iGL map	5	14.926	2415	15272377	1.52e-19	yes	PolyHighResolution	1	A	1	1	1	1	0	0.400459	0.908206
10539	-	SNP_FB_0533669	AX-115193707		Retained from iGL map	5	14.926	2416	15273276	1.52e-19	-	PolyHighResolution	1	A	1	1	1	1	1	0.356961	0.992474
10541	-	SNP_FB_0533674	AX-115193709		Retained from iGL map	5	14.926	2417	15276131	1.52e-19	yes	PolyHighResolution	1	A	1	1	1	1	1	0.0632637	0.979801
10544	-	SNP_FB_0533684	AX-115193712		Retained from iGL map	5	14.926	2418	15280685	1.52e-19	yes	PolyHighResolution	1	A	1	1	1	1	0	0.487389	1
11914	-	SNP_FB_0640967	AX-115195864		Retained from iGL map	5	15.49	2419	16536669	1.52e-19	-	Other	0	J	1	1	1	0	0	0.0943012	0.529642
11911	-	SNP_FB_0640959	AX-115195860		Retained from iGL map	5	15.49	2420	16538272	1.52e-19	yes	UnexpectedHeterozygosity	1	A	2	2	1	1	0	0.0394302	0.396878
11910	-	SNP_FB_0640957	AX-115195859		Retained from iGL map	5	15.49	2421	16538503	1.52e-19	yes	PolyHighResolution	1	A	1	1	1	1	0	0.178061	0.815208
11909	-	SNP_FB_0640955	AX-115195858		Retained from iGL map	5	15.49	2422	16540068	1.52e-19	yes	PolyHighResolution	1	A	2	2	1	0	0	0.0903078	0.664706
16256	-	SNP_FB_1001185	AX-115195667		Retained from iGL map	5	15.844	2423	16687914	1.52e-19	-	ABvarianceX	1	B	2	2	2	1	1	0.116782	0.624839
16255	-	SNP_FB_1001180	AX-115195666		Retained from iGL map	5	15.844	2424	16688239	1.52e-19	yes	PolyHighResolution	1	A	2	2	2	0	0	0.124046	0.99221
1395	3803	RosBREEDSNP_SNP_CA_33278360_Lg5_RosCOS1238_MAF50_1638127_exon1	AX-105203722		Retained from iGL map	5	15.985	2425	16795798	1.52e-19	yes	PolyHighResolution	1	A	1	1	1	0	0	0.432171	0.988283
11904	-	SNP_FB_0640524	AX-115195851		Retained from iGL map	5	16.003	2426	16809885	1.52e-19	yes	PolyHighResolution	1	A	1	1	1	1	0	0.234097	0.986223
1765	4801	RosBREEDSNP_SNP_CT_33263993_Lg5_RosCOS1238_MAF50_1680075_exon1	AX-115195853		Retained from iGL map	5	16.003	2427	16810164	1.52e-19	yes	PolyHighResolution	0	K	1	1	1	0	0	0.399492	0.991369
11903	-	SNP_FB_0640513	AX-115195850		Retained from iGL map	5	16.003	2428	16812370	1.52e-19	yes	PolyHighResolution	1	D	1	1	1	0	0	0.149364	0.976025
11902	-	SNP_FB_0640512	AX-115195849		Retained from iGL map	5	16.003	2429	16812428	1.52e-19	yes	PolyHighResolution	1	A	1	1	1	0	0	0.118733	0.5047
2318	6213	RosBREEDSNP_SNP_GA_33260850_Lg5_RosCOS1238_MAF40_541294_exon1	AX-115195854		Retained from iGL map	5	16.003	2430	16813307	1.52e-19	yes	PolyHighResolution	1	A	2	1	1	0	0	0.431333	0.991763
11901	-	SNP_FB_0640503	AX-115195848		Retained from iGL map	5	16.003	2431	16815949	1.52e-19	yes	UnexpectedHeterozygosity	1	A	1	1	1	0	0	0.0191965	0.478861
11900	-	SNP_FB_0640500	AX-115195847		Retained from iGL map	5	16.003	2432	16816194	1.52e-19	-	ABvarianceY	0	K	1	1	1	2	2	0.29329	0.973136
11899	-	SNP_FB_0640497	AX-115195846		Retained from iGL map	5	16.003	2433	16816999	1.52e-19	-	PolyHighResolution	1	A	1	1	1	1	0	0.141457	0.96134
11898	-	SNP_FB_0640495	AX-115195845		Retained from iGL map	5	16.003	2434	16817515	1.52e-19	yes	PolyHighResolution	1	A	1	1	1	1	1	0.316875	0.952642
11897	-	SNP_FB_0640491	AX-115195843		Retained from iGL map	5	16.003	2435	16817803	1.52e-19	-	AAvarianceX	1	C	1	1	1	2	1	0.370606	0.987375
16252	-	SNP_FB_1001148	AX-115195663		Retained from iGL map	5	16.301	2436	17083987	1.52e-19	yes	No Minor Homozygous	0	K	1	1	1	2	2	0.0401559	0.564973
16251	-	SNP_FB_1001146	AX-115195662		Retained from iGL map	5	16.301	2437	17084438	1.52e-19	-	PolyHighResolution	1	A	1	1	1	0	0	0.14586	0.985462
16249	-	SNP_FB_1001140	AX-115195659		Retained from iGL map	5	16.301	2438	17086406	1.52e-19	yes	PolyHighResolution	1	A	1	1	1	0	0	0.18146	0.978127
16248	-	SNP_FB_1001139	AX-115195658		Retained from iGL map	5	16.301	2439	17086485	1.52e-19	yes	PolyHighResolution	1	A	1	1	1	0	0	0.28855	1
11893	-	SNP_FB_0639921	AX-115195838		Retained from iGL map	5	16.42	2440	17173375	1.52e-19	-	Other	0	L	1	1	1	1	0	0.34961	0.990334
11892	-	SNP_FB_0639919	AX-115195837		Retained from iGL map	5	16.42	2441	17175313	1.52e-19	yes	No Minor Homozygous	0	K	1	1	1	1	1	0.0524966	0.992649
1759	4784	RosBREEDSNP_SNP_CT_32907222_Lg5_214893_MAF30_214893_exon1	AX-115195841		Retained from iGL map	5	16.42	2442	17177368	1.52e-19	yes	PolyHighResolution	1	A	1	1	1	0	0	0.291274	0.982198
11891	-	SNP_FB_0639916	AX-115195836		Retained from iGL map	5	16.42	2443	17178297	1.52e-19	yes	PolyHighResolution	1	A	1	1	1	0	0	0.135242	0.952213
11890	-	SNP_FB_0639914	AX-115195835		Retained from iGL map	5	16.42	2444	17178539	1.52e-19	yes	PolyHighResolution	1	A	1	1	1	0	0	0.161581	0.984983
11889	-	SNP_FB_0639913	AX-115195834		Retained from iGL map	5	16.42	2445	17179401	1.52e-19	yes	PolyHighResolution	1	A	1	1	1	0	0	0.246502	1
11888	-	SNP_FB_0639909	AX-115195833		Retained from iGL map	5	16.42	2446	17180681	1.52e-19	-	Other	0	J	1	1	1	3	1	0.220109	0.926834
11887	-	SNP_FB_0639906	AX-115195832		Retained from iGL map	5	16.42	2447	17181533	1.52e-19	-	PolyHighResolution	0	J	10	1	1	1	1	0.168814	0.993326
16243	-	SNP_FB_1000749	AX-115195622		Retained from iGL map	5	16.976	2448	17274252	1.52e-19	yes	PolyHighResolution	1	A	1	1	1	0	0	0.358251	0.985949
16242	-	SNP_FB_1000748	AX-115195621		Retained from iGL map	5	16.976	2449	17274477	1.52e-19	yes	PolyHighResolution	1	A	1	1	1	0	0	0.410583	0.999155
550	715	GDsnp02729	AX-105212173		Retained from iGL map	5	16.976	2450	17274876	1.52e-19	yes	PolyHighResolution	1	A	1	1	1	0	0	0.231552	0.991392
16241	-	SNP_FB_1000746	AX-115195620		Retained from iGL map	5	16.976	2451	17274982	1.52e-19	yes	PolyHighResolution	1	A	1	1	1	1	1	0.283571	0.963254
11885	-	SNP_FB_0639638	AX-115195829		Retained from iGL map	5	17.25	2452	17372070	1.52e-19	yes	No Minor Homozygous	1	A	1	1	1	0	0	0.0311546	0.488948
11884	-	SNP_FB_0639637	AX-115195828		Retained from iGL map	5	17.25	2453	17372169	1.52e-19	-	PolyHighResolution	1	A	1	1	1	1	1	0.362977	0.998892
11883	-	SNP_FB_0639636	AX-115195827		Retained from iGL map	5	17.25	2454	17372203	1.52e-19	-	PolyHighResolution	1	B	1	1	1	0	0	0.361851	1
11881	-	SNP_FB_0639593	AX-115195825		Retained from iGL map	5	17.25	2455	17380328	1.52e-19	-	AAvarianceX	1	C	1	1	1	0	0	0.362803	0.981468
4578	-	SNP_FB_0082066	AX-115185621		Retained from iGL map	5	17.268	2456	17479348	1.52e-19	-	PolyHighResolution	1	B	4	4	1	0	0	0.347304	0.944475
4580	-	SNP_FB_0082072	AX-115185623		Retained from iGL map	5	17.268	2457	17479860	1.52e-19	yes	PolyHighResolution	1	A	2	2	1	0	0	0.491726	0.965219
4582	-	SNP_FB_0082087	AX-115185625		Retained from iGL map	5	17.268	2458	17480896	1.52e-19	-	PolyHighResolution	1	B	2	2	1	1	0	0.311549	0.828912
4585	-	SNP_FB_0082098	AX-115185628		Retained from iGL map	5	17.268	2459	17482406	1.52e-19	-	PolyHighResolution	0	J	1	1	1	0	0	0.339552	0.927302
4586	-	SNP_FB_0082102	AX-115185629		Retained from iGL map	5	17.268	2460	17482837	1.52e-19	yes	PolyHighResolution	1	B	1	1	1	0	0	0.347555	0.965654
16298	-	SNP_FB_1005388	AX-115196130		Retained from iGL map	5	17.301	2461	17630861	8.28e-18	-	CallRateBelowThreshold	0	K	1	1	1	3	1	0.470818	0.994787
12207	-	SNP_FB_0661874	AX-115196322		Retained from iGL map	5	17.325	2462	17737626	1.52e-19	-	PolyHighResolution	1	B	1	1	1	0	0	0.431312	0.998573
15745	-	SNP_FB_0956873	AX-115192323		Retained from iGL map	5	17.399	2463	18064393	1.52e-19	yes	PolyHighResolution	1	A	1	1	1	0	0	0.475566	0.990157
15744	-	SNP_FB_0956872	AX-115192322		Retained from iGL map	5	17.399	2464	18064539	1.52e-19	-	PolyHighResolution	1	C	4	2	2	2	1	0.252865	0.967416
8827	-	SNP_FB_0403676	AX-115191917		Retained from iGL map	5	17.427	2465	18507518	1.52e-19	yes	PolyHighResolution	1	B	1	1	1	1	1	0.400127	0.974677
9259	-	SNP_FB_0434582	AX-115183579		Retained from iGL map	5	17.483	2466	19413910	1.52e-19	yes	PolyHighResolution	1	A	1	1	1	0	0	0.401502	0.982422
9258	-	SNP_FB_0434578	AX-115183578		Retained from iGL map	5	17.483	2467	19415316	1.52e-19	-	Other	0	L	1	1	1	0	0	0.267548	1
11874	-	SNP_FB_0638568	AX-115195809		Retained from iGL map	5	17.553	2468	18771072	1.52e-19	yes	PolyHighResolution	1	A	1	1	1	1	0	0.250763	0.987418
11873	-	SNP_FB_0638567	AX-115195808		Retained from iGL map	5	17.553	2469	18771095	1.52e-19	-	PolyHighResolution	1	C	2	1	1	0	0	0.275441	0.845803
11872	-	SNP_FB_0638566	AX-115195807		Successfully placed via physical information	5	17.553	2470	18771269	1.52e-19	-	MonoHighResolution	1	A	1	1	1	2	2	0.000127453	0.133192
11871	-	SNP_FB_0638565	AX-115195806		Retained from iGL map	5	17.553	2471	18771476	1.52e-19	yes	UnexpectedHeterozygosity	1	A	1	1	1	0	0	0.0664887	0.54496
16234	-	SNP_FB_1000671	AX-115195607		Retained from iGL map	5	17.919	2472	18842997	1.52e-19	yes	PolyHighResolution	1	A	1	1	1	1	0	0.251145	0.985744
16233	-	SNP_FB_1000670	AX-115195606		Retained from iGL map	5	17.919	2473	18843141	1.52e-19	-	PolyHighResolution	0	K	1	1	1	0	0	0.229238	0.974535
16232	-	SNP_FB_1000662	AX-115195605		Retained from iGL map	5	17.919	2474	18843749	1.52e-19	-	BBvarianceY	0	K	1	1	1	2	2	0.296171	0.963773
16231	-	SNP_FB_1000658	AX-115195604		Retained from iGL map	5	17.919	2475	18844139	1.52e-19	yes	PolyHighResolution	1	A	1	1	1	2	0	0.480779	0.981001
16230	-	SNP_FB_1000654	AX-115195602		Retained from iGL map	5	17.919	2476	18844572	1.52e-19	-	BBvarianceY	0	N	1	1	1	3	3	0.429448	0.979336
16229	-	SNP_FB_1000653	AX-115195601		Retained from iGL map	5	17.919	2477	18844660	1.52e-19	-	CallRateBelowThreshold	0	K	1	1	1	1	1	0.213051	0.984088
2973	7864	RosBREEDSNP_SNP_TC_31372866_Lg5_01539_MAF40_1647540_exon1	AX-105183291		Retained from iGL map	5	18.155	2478	18927754	1.52e-19	yes	PolyHighResolution	1	A	1	1	1	0	0	0.480412	0.977
335	442	GDsnp01539	AX-105214400		Retained from iGL map	5	18.155	2479	18934493	1.52e-19	-	Other	0	J	1	1	1	1	1	0.284334	0.990774
1049	2977	RosBREEDSNP_SNP_AG_31365126_Lg5_01539_MAF20_1662415_exon5	AX-115181892		Retained from iGL map	5	18.299	2480	18935493	1.52e-19	yes	PolyHighResolution	1	B	1	1	1	0	0	0.276795	0.759284
1733	4717	RosBREEDSNP_SNP_CT_31358728_Lg5_01539_MAF30_493619_exon1	AX-105180497		Retained from iGL map	5	18.306	2481	18969320	1.52e-19	yes	PolyHighResolution	1	A	2	2	2	0	0	0.273898	0.955205
2283	6144	RosBREEDSNP_SNP_GA_31342659_Lg5_01539_MAF40_533208_exon1	AX-115182648		Retained from iGL map	5	18.356	2482	18991277	1.52e-19	yes	PolyHighResolution	1	A	1	1	1	0	0	0.429934	0.98119
2972	7863	RosBREEDSNP_SNP_TC_31334004_Lg5_01539_MAF20_10645_exon1	AX-105180361		Retained from iGL map	5	18.356	2483	18999932	1.52e-19	-	PolyHighResolution	1	B	1	1	1	0	0	0.31149	0.946902
11864	-	SNP_FB_0638033	AX-115195798		Retained from iGL map	5	18.356	2484	19000838	1.52e-19	yes	PolyHighResolution	1	A	1	1	1	2	1	0.308687	0.954953
11862	-	SNP_FB_0637661	AX-115195795		Retained from iGL map	5	18.572	2485	19553979	1.52e-19	yes	PolyHighResolution	1	A	1	1	1	0	0	0.178789	0.997979
11861	-	SNP_FB_0637659	AX-115195794		Retained from iGL map	5	18.572	2486	19554320	8.28e-18	-	Other	0	J	1	1	1	2	2	0.189175	0.990913
11856	-	SNP_FB_0637513	AX-115195786		Retained from iGL map	5	18.834	2487	19802068	1.52e-19	yes	PolyHighResolution	1	A	2	1	1	0	0	0.246493	0.949318
11855	-	SNP_FB_0637510	AX-115195785		Retained from iGL map	5	18.834	2488	19802400	1.52e-19	yes	PolyHighResolution	1	A	1	1	1	0	0	0.219569	0.930662
11852	-	SNP_FB_0637491	AX-115195782		Retained from iGL map	5	18.834	2489	19808145	1.52e-19	yes	PolyHighResolution	1	A	1	1	1	1	0	0.225121	0.949321
11849	-	SNP_FB_0637483	AX-115195779		Retained from iGL map	5	18.834	2490	19809556	1.52e-19	-	Other	0	K	1	1	1	2	2	0.205424	0.996863
11848	-	SNP_FB_0637482	AX-115195778		Retained from iGL map	5	18.834	2491	19809602	1.52e-19	yes	PolyHighResolution	1	A	1	1	1	0	0	0.463095	0.96351
3264	8583	RosBREEDSNP_SNP_TG_30355439_Lg5_01751_MAF20_86485_exon1	AX-105204312		Retained from iGL map	5	19.042	2492	19992663	1.52e-19	-	PolyHighResolution	1	C	1	1	1	1	1	0.245719	0.96399
11847	-	SNP_FB_0637165	AX-115195775		Retained from iGL map	5	19.16	2493	20011896	1.52e-19	yes	PolyHighResolution	1	A	1	1	1	0	0	0.346095	0.981751
11843	-	SNP_FB_0637159	AX-115195771		Retained from iGL map	5	19.16	2494	20013951	1.52e-19	yes	PolyHighResolution	1	A	1	1	1	0	0	0.104586	0.786598
11842	-	SNP_FB_0637158	AX-115195770		Retained from iGL map	5	19.16	2495	20014098	1.52e-19	yes	PolyHighResolution	1	A	2	2	2	1	0	0.177366	0.600703
11841	-	SNP_FB_0637156	AX-115195769		Retained from iGL map	5	19.16	2496	20015073	1.52e-19	-	BBvarianceX	1	A	1	1	1	0	0	0.0658934	0.560066
17511	-	SNP_FB_1096051	AX-115195452		Retained from iGL map	5	19.166	2497	20038916	1.52e-19	-	Other	0	J	1	1	1	0	0	0.279831	0.99459
17513	-	SNP_FB_1096061	AX-115195454		Retained from iGL map	5	19.166	2498	20042606	1.52e-19	-	PolyHighResolution	1	A	1	1	1	1	0	0.305449	0.996601
17514	-	SNP_FB_1096064	AX-115195455		Retained from iGL map	5	19.166	2499	20043000	1.52e-19	-	Other	0	K	1	1	1	1	1	0.292062	0.981006
11828	-	SNP_FB_0636441	AX-115195755		Retained from iGL map	5	19.168	2500	20067583	1.52e-19	-	PolyHighResolution	1	C	2	1	1	1	1	0.129248	0.789074
11830	-	SNP_FB_0636906	AX-115195758		Retained from iGL map	5	19.825	2501	20318016	8.28e-18	yes	PolyHighResolution	1	A	1	1	1	3	2	0.338463	0.984497
11833	-	SNP_FB_0636913	AX-115195761		Retained from iGL map	5	19.825	2502	20319263	1.52e-19	yes	PolyHighResolution	1	A	1	1	1	0	0	0.37678	0.986588
11834	-	SNP_FB_0636923	AX-115195762		Retained from iGL map	5	19.825	2503	20320751	1.52e-19	yes	PolyHighResolution	1	A	1	1	1	0	0	0.247327	0.958812
11835	-	SNP_FB_0636924	AX-115195763		Retained from iGL map	5	19.825	2504	20321025	1.52e-19	-	PolyHighResolution	1	B	1	1	1	1	1	0.246156	0.982351
11838	-	SNP_FB_0636940	AX-115195766		Retained from iGL map	5	19.825	2505	20323664	1.52e-19	yes	PolyHighResolution	1	A	4	3	1	0	0	0.176744	0.741927
16216	-	SNP_FB_0999645	AX-115195517		Retained from iGL map	5	20.092	2506	20432593	1.52e-19	yes	PolyHighResolution	1	E	1	1	1	1	0	0.383588	0.971929
16217	-	SNP_FB_0999648	AX-115195518		Retained from iGL map	5	20.092	2507	20433445	1.52e-19	yes	PolyHighResolution	1	A	1	1	1	2	2	0.163007	0.953564
16218	-	SNP_FB_0999650	AX-115195519		Retained from iGL map	5	20.092	2508	20433715	1.52e-19	-	PolyHighResolution	0	J	1	1	1	0	0	0.115554	0.983368
16220	-	SNP_FB_0999654	AX-115195521		Retained from iGL map	5	20.092	2509	20434561	1.52e-19	-	PolyHighResolution	1	A	1	1	1	1	0	0.233189	0.938839
427	558	GDsnp01859	AX-105210603		Retained from iGL map	5	20.239	2510	20463710	6.49e-15	-	PolyHighResolution	1	B	2	1	0	1	1	0.173791	0.903266
4174	-	SNP_FB_0056441	AX-115185066		Retained from iGL map	5	20.481	2511	20616677	1.52e-19	yes	PolyHighResolution	1	A	1	1	1	1	0	0.486005	0.932488
1684	4593	RosBREEDSNP_SNP_CT_27902094_Lg5_01859_MAF10_1628805_exon2	AX-105218332		Retained from iGL map	5	21.661	2512	21853589	1.52e-19	yes	PolyHighResolution	1	A	1	1	1	0	0	0.0673028	0.831186
1006	2882	RosBREEDSNP_SNP_AG_27841836_Lg5_01859_MAF30_MDP0000320931_exon2	AX-115182271		Retained from iGL map	5	21.702	2513	21896611	1.52e-19	-	PolyHighResolution	0	J	1	1	1	0	0	0.306102	0.98659
11792	-	SNP_FB_0633775	AX-115195715		Retained from iGL map	5	21.702	2514	21906923	1.52e-19	-	CallRateBelowThreshold	0	K	1	1	1	3	2	0.136688	0.968578
11791	-	SNP_FB_0633770	AX-115195714		Retained from iGL map	5	21.702	2515	21909014	1.52e-19	-	BBvarianceY	0	K	1	1	1	1	1	0.215257	0.937514
1005	2881	RosBREEDSNP_SNP_AG_27828226_Lg5_01859_MAF40_MDP0000440636_exon2	AX-105178297		Retained from iGL map	5	21.702	2516	21910074	1.52e-19	-	PolyHighResolution	0	J	1	1	1	0	0	0.309208	0.965881
1681	4585	RosBREEDSNP_SNP_CT_27703600_Lg5_01601_MAF40_286143_exon1	AX-105195664		Retained from iGL map	5	21.933	2517	22026272	1.52e-19	-	BBvarianceX	1	C	1	1	1	1	1	0.336003	0.992583
2240	6012	RosBREEDSNP_SNP_GA_27700882_Lg5_01601_MAF30_1688320_exon1	AX-115182633		Retained from iGL map	5	21.933	2518	22028990	1.52e-19	-	PolyHighResolution	1	C	1	1	1	1	1	0.223664	0.973921
1680	4584	RosBREEDSNP_SNP_CT_27698167_Lg5_01601_MAF40_357203_exon2	AX-115182482		Retained from iGL map	5	21.933	2519	22031567	1.52e-19	yes	PolyHighResolution	1	A	2	1	1	0	0	0.259608	0.928025
354	465	GDsnp01601	AX-115182054		Successfully placed via physical information	5	21.933	2520	22031710	1.52e-19	yes	PolyHighResolution	1	A	2	1	1	0	0	0.475161	0.658226
1003	2875	RosBREEDSNP_SNP_AG_27680788_Lg5_01601_MAF20_4787_exon1	AX-115195709		Retained from iGL map	5	22.127	2521	22044128	1.52e-19	-	PolyHighResolution	0	J	1	1	1	3	1	0.234921	0.947006
11787	-	SNP_FB_0633642	AX-115195708		Retained from iGL map	5	22.127	2522	22046060	1.52e-19	yes	PolyHighResolution	1	A	1	1	1	0	0	0.420698	0.984345
11785	-	SNP_FB_0633634	AX-115195706		Retained from iGL map	5	22.127	2523	22048807	1.52e-19	-	PolyHighResolution	1	B	3	3	2	0	0	0.15555	0.569925
2238	6009	RosBREEDSNP_SNP_GA_27675794_Lg5_01601_MAF50_24107_exon1	AX-105187100		Retained from iGL map	5	22.127	2524	22049125	1.52e-19	-	CallRateBelowThreshold	0	J	1	1	1	0	0	0.447119	1
11783	-	SNP_FB_0633630	AX-115195704		Retained from iGL map	5	22.127	2525	22052711	1.52e-19	yes	PolyHighResolution	1	B	1	1	1	0	0	0.281904	0.990056
6092	-	SNP_FB_0190383	AX-115187869		Retained from iGL map	5	22.523	2526	22635843	1.52e-19	yes	PolyHighResolution	1	A	1	1	1	0	0	0.494656	0.995866
1673	4563	RosBREEDSNP_SNP_CT_26877863_Lg5_02729_MAF40_MDP0000273487_exon4	AX-115181893		Retained from iGL map	5	22.626	2527	22716805	1.52e-19	-	PolyHighResolution	0	J	1	1	1	9	7	0.467436	0.933301
1674	4566	RosBREEDSNP_SNP_CT_26967710_Lg5_02729_MAF20_188694_exon5	AX-105223597		Retained from iGL map	5	22.94	2528	22863739	1.52e-19	-	CallRateBelowThreshold	0	J	1	1	1	1	1	0.249576	0.913932
694	2055	RosBREEDSNP_SNP_AC_26970454_Lg5_02729_MAF30_1664955_exon1	AX-115182178		Retained from iGL map	5	22.94	2529	22866483	1.52e-19	yes	PolyHighResolution	1	B	1	1	1	1	1	0.286537	0.865611
502	652	GDsnp02251	AX-105209366		Retained from iGL map	5	22.94	2530	22879538	1.52e-19	yes	PolyHighResolution	1	A	1	1	1	0	0	0.231484	0.921185
2920	7743	RosBREEDSNP_SNP_TC_26990664_Lg5_02251_MAF30_12707_exon1	AX-105175033		Retained from iGL map	5	22.94	2531	22894871	1.52e-19	-	PolyHighResolution	1	B	1	1	1	0	0	0.286563	0.988539
16957	-	SNP_FB_1063419	AX-115188295		Retained from iGL map	5	22.968	2532	22999780	8.28e-18	-	Off Target Variant	0	M	1	1	1	2	2	0.419667	0.99957
11765	-	SNP_FB_0631240	AX-115195673		Retained from iGL map	5	23.025	2533	23161193	1.52e-19	-	Other	0	J	1	1	1	1	1	0.106743	0.996705
11764	-	SNP_FB_0631238	AX-105176501		Retained from iGL map	5	23.025	2534	23161453	1.52e-19	yes	PolyHighResolution	1	A	1	1	1	0	0	0.199688	0.692991
2619	6940	RosBREEDSNP_SNP_GT_25806753_Lg5_MDP0000612011_MAF20_MDP0000612011_exon4	AX-115195674		Retained from iGL map	5	23.025	2535	23162298	1.52e-19	yes	PolyHighResolution	1	A	1	1	1	0	0	0.117078	0.975297
11763	-	SNP_FB_0631226	AX-115195672		Retained from iGL map	5	23.025	2536	23163471	1.52e-19	yes	PolyHighResolution	1	A	1	1	1	0	0	0.450903	0.959182
11762	-	SNP_FB_0631225	AX-115195671		Retained from iGL map	5	23.025	2537	23163593	1.52e-19	-	AAvarianceX	1	C	2	1	1	0	0	0.261305	0.920503
11761	-	SNP_FB_0631216	AX-115195670		Retained from iGL map	5	23.025	2538	23165174	1.52e-19	-	PolyHighResolution	0	K	1	1	1	2	2	0.208218	0.574458
11760	-	SNP_FB_0631215	AX-115195669		Retained from iGL map	5	23.025	2539	23165200	1.52e-19	yes	PolyHighResolution	1	A	1	1	1	0	0	0.173194	0.986234
13243	-	SNP_FB_0737970	AX-115197883		Retained from iGL map	5	25.298	2540	24155836	1.52e-19	yes	PolyHighResolution	1	A	1	1	1	1	1	0.11145	0.973913
13239	-	SNP_FB_0737920	AX-115197879		Retained from iGL map	5	25.298	2541	24162421	1.52e-19	-	PolyHighResolution	1	A	1	1	1	0	0	0.0566014	0.548613
16481	-	SNP_FB_1019143	AX-115197440		Successfully placed via physical information	5	25.384	2542	24294797	1.52e-19	yes	No Minor Homozygous	1	A	1	1	1	4	3	0.000638081	0.0157874
16483	-	SNP_FB_1019147	AX-115197442		Retained from iGL map	5	25.384	2543	24295443	1.52e-19	-	CallRateBelowThreshold	0	J	1	1	1	2	2	0.29029	0.906242
16484	-	SNP_FB_1019149	AX-115197443		Retained from iGL map	5	25.384	2544	24295897	1.52e-19	yes	PolyHighResolution	1	A	1	1	1	0	0	0.210687	0.993599
13238	-	SNP_FB_0737379	AX-115197878		Retained from iGL map	5	25.704	2545	24407048	1.52e-19	yes	PolyHighResolution	1	A	1	1	1	6	4	0.363394	0.995421
13237	-	SNP_FB_0737376	AX-115197876		Retained from iGL map	5	25.704	2546	24408195	1.52e-19	yes	PolyHighResolution	1	A	1	1	1	2	1	0.364147	0.88676
13235	-	SNP_FB_0737365	AX-115197874		Retained from iGL map	5	25.704	2547	24410127	1.52e-19	-	Other	0	J	1	1	1	1	1	0.418166	0.998618
13233	-	SNP_FB_0737357	AX-115197871		Retained from iGL map	5	25.704	2548	24411588	1.52e-19	-	PolyHighResolution	0	J	2	1	1	0	0	0.345182	0.714801
13232	-	SNP_FB_0737356	AX-115197870		Retained from iGL map	5	25.704	2549	24411685	1.52e-19	yes	UnexpectedHeterozygosity	1	A	2	2	1	0	0	0.148286	0.829339
13230	-	SNP_FB_0737348	AX-115197868		Retained from iGL map	5	25.704	2550	24412771	1.52e-19	-	CallRateBelowThreshold	1	C	1	1	1	1	1	0.364344	0.914609
974	2783	RosBREEDSNP_SNP_AG_25133972_Lg5_00373_MAF30_1683155_exon6	AX-105221650		Retained from iGL map	5	26.183	2551	24472336	1.52e-19	yes	PolyHighResolution	1	A	1	1	1	0	0	0.253313	0.875556
11759	-	SNP_FB_0630574	AX-115195652		Retained from iGL map	5	26.183	2552	24472871	1.52e-19	yes	PolyHighResolution	1	A	1	1	1	0	0	0.321201	0.97709
11758	-	SNP_FB_0630573	AX-115195651		Retained from iGL map	5	26.183	2553	24473034	1.52e-19	yes	PolyHighResolution	1	A	1	1	1	0	0	0.290692	0.931845
11757	-	SNP_FB_0630567	AX-115195650		Retained from iGL map	5	26.183	2554	24474504	1.52e-19	yes	PolyHighResolution	1	A	2	1	1	0	0	0.381679	0.983671
11756	-	SNP_FB_0630565	AX-115195649		Retained from iGL map	5	26.183	2555	24474824	1.52e-19	yes	PolyHighResolution	1	A	1	1	1	0	0	0.250445	0.989
2209	5922	RosBREEDSNP_SNP_GA_25131275_Lg5_00373_MAF20_MDP0000570588_exon2	AX-115195653		Retained from iGL map	5	26.183	2556	24475012	1.52e-19	-	UnexpectedHeterozygosity	1	C	1	1	1	0	0	0.11462	0.959198
11754	-	SNP_FB_0630559	AX-115195647		Retained from iGL map	5	26.183	2557	24476866	1.52e-19	yes	PolyHighResolution	1	A	1	1	1	1	0	0.425973	0.988573
11753	-	SNP_FB_0630557	AX-115195646		Retained from iGL map	5	26.183	2558	24477242	1.52e-19	-	Other	0	L	1	1	1	0	0	0.0518644	0.651047
11751	-	SNP_FB_0630553	AX-115195644		Retained from iGL map	5	26.183	2559	24477913	1.52e-19	yes	PolyHighResolution	1	B	1	1	1	1	1	0.0963809	0.986051
16212	-	SNP_FB_0998712	AX-115195428		Retained from iGL map	5	26.258	2560	24484234	1.52e-19	yes	PolyHighResolution	1	A	1	1	1	1	0	0.322092	1
973	2782	RosBREEDSNP_SNP_AG_25120947_Lg5_00373_MAF40_25601_exon2	AX-115195438		Retained from iGL map	5	26.258	2561	24485516	1.52e-19	yes	PolyHighResolution	1	D	1	1	1	0	0	0.458015	0.973269
13229	-	SNP_FB_0736826	AX-115197867		Retained from iGL map	5	27.376	2562	24647182	1.52e-19	yes	PolyHighResolution	1	A	2	2	2	0	0	0.395642	0.565553
13228	-	SNP_FB_0736819	AX-115197866		Retained from iGL map	5	27.376	2563	24649330	1.52e-19	yes	PolyHighResolution	1	A	1	1	1	0	0	0.292016	0.985374
13227	-	SNP_FB_0736817	AX-115197865		Retained from iGL map	5	27.376	2564	24649555	1.52e-19	-	PolyHighResolution	1	B	1	1	1	0	0	0.165349	0.992169
13226	-	SNP_FB_0736812	AX-115197864		Retained from iGL map	5	27.376	2565	24652187	1.52e-19	-	CallRateBelowThreshold	0	K	1	1	1	3	2	0.460449	0.988319
13223	-	SNP_FB_0736801	AX-115197861		Retained from iGL map	5	27.376	2566	24654307	1.52e-19	-	PolyHighResolution	0	K	1	1	1	3	3	0.149271	0.99858
3662	-	SNP_FB_0019758	AX-115184289		Retained from iGL map	5	27.992	2567	24960750	1.52e-19	-	Other	0	P	1	1	1	1	1	0.372373	0.987321
3665	-	SNP_FB_0019767	AX-115184292		Retained from iGL map	5	27.992	2568	25035152	1.52e-19	-	Other	0	M	2	2	2	0	0	0.278814	0.977481
3669	-	SNP_FB_0019784	AX-115184296		Retained from iGL map	5	27.992	2569	25039985	1.52e-19	yes	PolyHighResolution	1	A	2	2	2	0	0	0.246757	0.990231
3670	-	SNP_FB_0020198	AX-115184302		Retained from iGL map	5	28.451	2570	25278172	1.52e-19	-	PolyHighResolution	1	B	72	9	1	1	1	0.243	0.863213
3676	-	SNP_FB_0021100	AX-115184308		Retained from iGL map	5	28.845	2571	25676766	1.52e-19	yes	PolyHighResolution	1	D	1	1	1	1	0	0.291399	0.972247
3677	-	SNP_FB_0021101	AX-115184309		Retained from iGL map	5	28.845	2572	25676915	1.52e-19	yes	PolyHighResolution	1	A	1	1	1	1	1	0.125987	0.969366
3678	-	SNP_FB_0021102	AX-115184310		Retained from iGL map	5	28.845	2573	25677024	1.52e-19	yes	PolyHighResolution	1	A	1	1	1	1	0	0.146444	0.966178
3679	-	SNP_FB_0021109	AX-115184311		Retained from iGL map	5	28.845	2574	25678273	1.52e-19	-	PolyHighResolution	0	M	1	1	1	1	0	0.366036	0.959788
3680	-	SNP_FB_0021110	AX-115184312		Retained from iGL map	5	28.845	2575	25678326	1.52e-19	-	PolyHighResolution	1	B	1	1	1	0	0	0.071576	0.974472
3681	-	SNP_FB_0021119	AX-115184313		Retained from iGL map	5	28.845	2576	25680165	4.51e-16	-	CallRateBelowThreshold	0	J	1	1	0	3	3	0.391924	0.968049
8140	-	SNP_FB_0351920	AX-115190898		Retained from iGL map	5	28.936	2577	25762071	8.28e-18	-	UnexpectedHeterozygosity	1	A	1	1	1	2	1	0.079893	0.960087
8139	-	SNP_FB_0351918	AX-115190897		Retained from iGL map	5	28.936	2578	25769180	1.52e-19	yes	PolyHighResolution	1	A	1	1	1	0	0	0.233774	0.943944
8136	-	SNP_FB_0351907	AX-115190894		Retained from iGL map	5	28.936	2579	25771712	1.52e-19	yes	PolyHighResolution	1	A	1	1	1	1	0	0.196288	0.986228
8133	-	SNP_FB_0351898	AX-115190891		Retained from iGL map	5	28.936	2580	25774146	1.52e-19	yes	PolyHighResolution	1	A	1	1	1	2	0	0.414802	0.986006
11743	-	SNP_FB_0630019	AX-115195633		Retained from iGL map	5	29.431	2581	26236780	1.52e-19	yes	PolyHighResolution	1	A	1	1	1	0	0	0.276078	0.95568
11744	-	SNP_FB_0630020	AX-115195634		Retained from iGL map	5	29.431	2582	26237903	1.52e-19	yes	PolyHighResolution	1	B	1	1	1	0	0	0.468534	0.981077
11746	-	SNP_FB_0630027	AX-115195637		Retained from iGL map	5	29.431	2583	26241124	1.52e-19	-	PolyHighResolution	0	K	2	2	1	0	0	0.386821	0.753661
11747	-	SNP_FB_0630028	AX-115195638		Retained from iGL map	5	29.431	2584	26242915	1.52e-19	-	PolyHighResolution	1	B	1	1	1	0	0	0.311499	0.988002
13261	-	SNP_FB_0739091	AX-115197913		Retained from iGL map	5	30.169	2585	27014069	1.52e-19	-	CallRateBelowThreshold	0	K	1	1	1	2	2	0.130803	0.932969
13260	-	SNP_FB_0739090	AX-115197912		Retained from iGL map	5	30.169	2586	27014236	1.52e-19	-	BBvarianceY	1	C	1	1	1	1	1	0.269162	0.976793
13256	-	SNP_FB_0739072	AX-115197908		Retained from iGL map	5	30.169	2587	27017234	1.52e-19	-	CallRateBelowThreshold	0	J	1	1	1	1	1	0.368457	0.914702
13866	-	SNP_FB_0785529	AX-115198849		Retained from iGL map	5	30.885	2588	27520966	1.52e-19	-	PolyHighResolution	0	K	1	1	1	0	0	0.454577	0.82249
2160	5782	RosBREEDSNP_SNP_GA_21365344_Lg5_RosCOS644_MAF20_MDP0000247776_exon2	AX-115182613		Retained from iGL map	5	31.54	2589	28251781	1.52e-19	yes	PolyHighResolution	1	A	1	1	1	1	1	0.193453	0.842967
675	1996	RosBREEDSNP_SNP_AC_21367438_Lg5_RosCOS644_MAF10_1651746_exon1	AX-115182171		Retained from iGL map	5	31.54	2590	28253863	1.52e-19	yes	PolyHighResolution	1	A	1	1	1	0	0	0.164504	0.844348
11678	-	SNP_FB_0624312	AX-115195528		Retained from iGL map	5	31.551	2591	28260509	1.52e-19	-	Other	0	J	1	1	1	7	5	0.348313	0.932821
11680	-	SNP_FB_0624320	AX-115195530		Retained from iGL map	5	31.551	2592	28261958	1.52e-19	-	BBvarianceX	1	C	1	1	1	1	0	0.345492	0.974637
11681	-	SNP_FB_0624325	AX-115195531		Retained from iGL map	5	31.551	2593	28262430	1.52e-19	-	Other	0	K	2	1	1	2	2	0.353101	0.964426
2161	5783	RosBREEDSNP_SNP_GA_21377879_Lg5_RosCOS644_MAF30_1663809_exon2	AX-105204717		Retained from iGL map	5	31.551	2594	28264302	1.52e-19	-	CallRateBelowThreshold	0	K	2	2	2	1	1	0.209821	0.731762
11684	-	SNP_FB_0624339	AX-115195535		Retained from iGL map	5	31.551	2595	28265423	1.52e-19	yes	PolyHighResolution	1	A	1	1	1	1	0	0.440061	0.989855
2861	7565	RosBREEDSNP_SNP_TC_21399918_Lg5_RosCOS644_MAF20_251562_exon1	AX-105189161		Retained from iGL map	5	31.661	2596	28283560	1.52e-19	yes	PolyHighResolution	1	A	1	1	1	0	0	0.093121	0.969325
2862	7566	RosBREEDSNP_SNP_TC_21402981_Lg5_RosCOS644_MAF30_MDP0000400164_exon4	AX-105192575		Retained from iGL map	5	31.661	2597	28286622	1.52e-19	-	ABvarianceX	1	A	1	1	1	0	0	0.342788	0.977059
12432	-	SNP_FB_0679046	AX-115196655		Retained from iGL map	5	32.192	2598	28614947	1.52e-19	-	CallRateBelowThreshold	0	J	1	1	1	1	0	0.495256	0.969462
12433	-	SNP_FB_0679062	AX-115196656		Retained from iGL map	5	32.192	2599	28624957	1.52e-19	yes	PolyHighResolution	1	A	1	1	1	0	0	0.320683	0.992032
12434	-	SNP_FB_0679063	AX-115196657		Retained from iGL map	5	32.192	2600	28625048	1.52e-19	-	Other	0	J	1	1	1	2	2	0.168421	0.968855
12436	-	SNP_FB_0679070	AX-115196659		Retained from iGL map	5	32.192	2601	28626102	1.52e-19	-	PolyHighResolution	1	C	1	1	1	0	0	0.421281	0.993429
12438	-	SNP_FB_0679078	AX-115196661		Retained from iGL map	5	32.192	2602	28628478	1.52e-19	-	BBvarianceY	0	K	1	1	1	2	2	0.407573	0.940384
12439	-	SNP_FB_0679083	AX-115196662		Retained from iGL map	5	32.192	2603	28629494	1.52e-19	-	PolyHighResolution	0	J	2	1	1	0	0	0.409845	0.750485
12440	-	SNP_FB_0679084	AX-115196663		Retained from iGL map	5	32.192	2604	28629549	1.52e-19	yes	UnexpectedHeterozygosity	1	A	2	1	1	0	0	0.172945	0.927651
12441	-	SNP_FB_0679092	AX-115196664		Retained from iGL map	5	32.192	2605	28630038	1.52e-19	yes	PolyHighResolution	1	A	1	1	1	0	0	0.307585	0.987902
12442	-	SNP_FB_0679097	AX-115196665		Retained from iGL map	5	32.192	2606	28631439	1.52e-19	yes	PolyHighResolution	1	A	1	1	1	0	0	0.273676	0.982534
11067	-	SNP_FB_0572913	AX-115194458		Retained from iGL map	5	32.669	2607	28770068	1.52e-19	-	Other	0	J	1	1	1	1	1	0.372373	0.992737
11068	-	SNP_FB_0572914	AX-115194459		Retained from iGL map	5	32.669	2608	28770253	1.52e-19	yes	PolyHighResolution	1	A	1	1	1	0	0	0.0847328	0.954843
11069	-	SNP_FB_0572917	AX-115194460		Retained from iGL map	5	32.669	2609	28771127	1.52e-19	-	PolyHighResolution	1	A	1	1	1	0	0	0.0539166	0.620308
11070	-	SNP_FB_0572921	AX-115194461		Retained from iGL map	5	32.669	2610	28773290	1.52e-19	yes	PolyHighResolution	1	A	1	1	1	0	0	0.366999	0.738376
11071	-	SNP_FB_0572922	AX-115194462		Retained from iGL map	5	32.669	2611	28773563	1.52e-19	-	Other	0	J	1	1	1	1	1	0.285132	0.997988
11072	-	SNP_FB_0572927	AX-115194463		Retained from iGL map	5	32.669	2612	28774213	1.52e-19	yes	PolyHighResolution	1	A	1	1	1	0	0	0.249364	0.97458
11073	-	SNP_FB_0572936	AX-115194465		Retained from iGL map	5	32.669	2613	28776130	1.52e-19	yes	No Minor Homozygous	0	K	1	1	1	2	2	0.0844068	0.986866
907	2622	RosBREEDSNP_SNP_AG_20331733_Lg5_RosCOS452_MAF40_1624630_exon1	AX-115182240		Retained from iGL map	5	33.58	2614	29214577	1.52e-19	-	Other	0	J	1	1	1	1	0	0.429666	0.909516
11672	-	SNP_FB_0623239	AX-115195512		Retained from iGL map	5	33.689	2615	29267281	1.52e-19	yes	PolyHighResolution	1	A	2	2	1	0	0	0.303646	0.719887
906	2620	RosBREEDSNP_SNP_AG_20289532_Lg5_RosCOS452_MAF30_1659924_exon3	AX-115195514		Retained from iGL map	5	33.689	2616	29267536	1.52e-19	yes	PolyHighResolution	1	B	1	1	1	0	0	0.207205	0.96397
11670	-	SNP_FB_0623232	AX-115195510		Retained from iGL map	5	33.689	2617	29268901	1.52e-19	yes	PolyHighResolution	1	A	2	2	1	1	1	0.0723734	0.411301
2589	6868	RosBREEDSNP_SNP_GT_20287262_Lg5_RosCOS452_MAF20_MDP0000248907_exon1	AX-105211275		Retained from iGL map	5	33.689	2618	29269806	1.52e-19	-	PolyHighResolution	1	A	2	2	2	0	0	0.0612583	0.479357
11664	-	SNP_FB_0622690	AX-115195498		Successfully placed via physical information	5	34.311	2619	29528551	1.52e-19	-	CallRateBelowThreshold	0	K	1	1	1	2	2	0.040678	0.963539
16187	-	SNP_FB_0995824	AX-115195362		Retained from iGL map	5	34.817	2620	29739028	1.52e-19	-	PolyHighResolution	1	A	1	1	1	1	1	0.209698	0.931207
16184	-	SNP_FB_0995817	AX-115195359		Retained from iGL map	5	34.817	2621	29741414	1.52e-19	-	PolyHighResolution	1	B	1	1	1	0	0	0.241005	0.986785
16183	-	SNP_FB_0995813	AX-115195358		Retained from iGL map	5	34.817	2622	29742771	1.52e-19	yes	PolyHighResolution	1	A	1	1	1	0	0	0.0782487	0.792419
11657	-	SNP_FB_0622210	AX-115195491		Retained from iGL map	5	34.963	2623	29891227	1.52e-19	yes	PolyHighResolution	1	A	1	1	1	1	0	0.183282	0.754398
2141	5724	RosBREEDSNP_SNP_GA_19699729_Lg5_00867_MAF40_1675010_exon4	AX-115182607		Retained from iGL map	5	34.995	2624	29910943	1.52e-19	yes	PolyHighResolution	1	A	1	1	1	0	0	0.175693	0.954024
226	307	GDsnp00867	AX-115182011		Retained from iGL map	5	34.995	2625	29912542	1.52e-19	-	CallRateBelowThreshold	1	C	1	1	1	0	0	0.40265	0.991098
2835	7500	RosBREEDSNP_SNP_TC_19678308_Lg5_00867_MAF30_980776_exon1	AX-115182819		Retained from iGL map	5	34.995	2626	29931524	6.49e-15	-	PolyHighResolution	0	K	1	1	0	4	2	0.149492	0.982588
16182	-	SNP_FB_0995712	AX-115195357		Retained from iGL map	5	35.539	2627	30005917	1.52e-19	-	CallRateBelowThreshold	0	J	1	1	1	2	1	0.320109	0.994825
1596	4309	RosBREEDSNP_SNP_CT_19577005_Lg5_01478_MAF50_1664633_exon1	AX-105181415		Retained from iGL map	5	35.748	2628	30033224	1.52e-19	yes	PolyHighResolution	1	A	1	1	1	0	0	0.163104	0.879657
318	421	GDsnp01478	AX-115182043		Retained from iGL map	5	35.748	2629	30064673	1.52e-19	-	ABvarianceX	1	C	1	1	1	3	2	0.459121	0.917789
11650	-	SNP_FB_0621455	AX-115195483		Retained from iGL map	5	36.203	2630	30111921	1.52e-19	yes	PolyHighResolution	1	A	1	1	1	0	0	0.400661	0.965581
2831	7488	RosBREEDSNP_SNP_TC_19493983_Lg5_01478_MAF40_MDP0000141888_exon1	AX-115195485		Retained from iGL map	5	36.203	2631	30112010	1.52e-19	-	PolyHighResolution	0	K	1	1	1	0	0	0.189427	0.896557
11648	-	SNP_FB_0621446	AX-115195480		Retained from iGL map	5	36.203	2632	30113757	1.52e-19	yes	PolyHighResolution	1	A	1	1	1	2	1	0.135377	0.982036
11647	-	SNP_FB_0621444	AX-115195479		Retained from iGL map	5	36.203	2633	30114364	1.52e-19	yes	PolyHighResolution	1	C	1	1	1	1	1	0.0806616	0.982426
11646	-	SNP_FB_0621437	AX-115195478		Retained from iGL map	5	36.203	2634	30115019	1.52e-19	-	BBvarianceX	1	B	2	1	1	0	0	0.197001	0.84335
11645	-	SNP_FB_0621436	AX-115195477		Retained from iGL map	5	36.203	2635	30115485	1.52e-19	-	PolyHighResolution	1	B	1	1	1	0	0	0.441971	0.996311
11644	-	SNP_FB_0621432	AX-115195476		Retained from iGL map	5	36.203	2636	30116479	1.52e-19	yes	PolyHighResolution	1	A	1	1	1	0	0	0.20898	0.99552
11642	-	SNP_FB_0621430	AX-115195474		Retained from iGL map	5	36.203	2637	30116746	1.52e-19	-	Other	1	C	2	1	1	1	1	0.360539	0.987018
11640	-	SNP_FB_0620376	AX-115195472		Retained from iGL map	5	37.602	2638	30529069	1.52e-19	-	PolyHighResolution	1	A	2	2	1	0	0	0.161647	0.916979
11639	-	SNP_FB_0620374	AX-115195471		Retained from iGL map	5	37.602	2639	30529923	1.52e-19	-	ABvarianceY	0	J	2	2	1	2	2	0.440521	0.788216
11638	-	SNP_FB_0620373	AX-115195470		Retained from iGL map	5	37.602	2640	30530132	1.52e-19	-	PolyHighResolution	0	J	1	1	1	1	1	0.281552	0.807064
2125	5688	RosBREEDSNP_SNP_GA_18757493_Lg5_MDP0000309680_MAF30_MDP0000309680_exon8	AX-105205757		Retained from iGL map	5	38.436	2641	30882027	1.52e-19	yes	PolyHighResolution	1	D	1	1	1	0	0	0.183968	0.865133
11635	-	SNP_FB_0619609	AX-115195462		Retained from iGL map	5	38.436	2642	30882815	1.52e-19	yes	PolyHighResolution	1	A	1	1	1	0	0	0.185925	0.989415
1588	4281	RosBREEDSNP_SNP_CT_18754379_Lg5_MDP0000309680_MAF30_MDP0000309680_exon1	AX-105181922		Retained from iGL map	5	38.436	2643	30885140	1.52e-19	yes	PolyHighResolution	1	A	2	2	2	1	1	0.131911	0.654083
11634	-	SNP_FB_0619602	AX-115195461		Retained from iGL map	5	38.436	2644	30886396	1.52e-19	yes	PolyHighResolution	1	A	1	1	1	2	1	0.141058	0.989271
11633	-	SNP_FB_0619601	AX-115195460		Retained from iGL map	5	38.436	2645	30887543	1.52e-19	-	Other	0	J	1	1	1	2	1	0.404947	0.983987
16171	-	SNP_FB_0995254	AX-115195332		Successfully placed via physical information	5	38.455	2646	31009335	8.28e-18	-	Other	0	J	1	1	1	2	2	0.00321925	0.541044
16170	-	SNP_FB_0995250	AX-115195331		Successfully placed via physical information	5	38.455	2647	31009894	1.52e-19	yes	No Minor Homozygous	1	A	1	1	1	0	0	0.000762777	0.0571589
16168	-	SNP_FB_0995242	AX-115195329		Retained from iGL map	5	38.455	2648	31011270	1.52e-19	-	PolyHighResolution	1	B	1	1	1	0	0	0.39378	0.996835
16166	-	SNP_FB_0995239	AX-115195327		Retained from iGL map	5	38.455	2649	31011550	4.51e-16	-	PolyHighResolution	0	K	1	1	0	0	0	0.277912	0.889259
117	178	GDsnp00323	AX-115181974		Retained from iGL map	5	38.474	2650	31064400	1.52e-19	yes	UnexpectedHeterozygosity	1	A	1	1	1	1	1	0.139023	0.929975
2577	6845	RosBREEDSNP_SNP_GT_18586613_Lg5_00323_MAF50_55502_exon1	AX-115182741		Retained from iGL map	5	38.611	2651	31076309	1.52e-19	-	AAvarianceY	1	C	1	1	1	2	2	0.460208	0.992753
2124	5682	RosBREEDSNP_SNP_GA_18579919_Lg5_00323_MAF30_MDP0000291499_exon1	AX-105206058		Retained from iGL map	5	38.611	2652	31083092	1.52e-19	-	PolyHighResolution	1	A	1	1	1	1	0	0.184116	0.782072
11626	-	SNP_FB_0619029	AX-115195447		Retained from iGL map	5	39.008	2653	31348653	1.52e-19	-	CallRateBelowThreshold	0	J	1	1	1	1	1	0.430169	0.995042
11624	-	SNP_FB_0619019	AX-115195445		Retained from iGL map	5	39.008	2654	31351284	1.52e-19	-	PolyHighResolution	1	A	1	1	1	0	0	0.289313	0.956911
11622	-	SNP_FB_0619002	AX-115195442		Retained from iGL map	5	39.008	2655	31354767	1.52e-19	yes	PolyHighResolution	1	A	2	2	2	0	0	0.175439	0.942589
11621	-	SNP_FB_0618997	AX-115195441		Retained from iGL map	5	39.008	2656	31355486	1.52e-19	yes	PolyHighResolution	1	A	1	1	1	1	1	0.350725	0.938943
11620	-	SNP_FB_0618990	AX-115195440		Retained from iGL map	5	39.008	2657	31356286	1.52e-19	yes	PolyHighResolution	1	D	1	1	1	0	0	0.168065	0.985217
2114	5659	RosBREEDSNP_SNP_GA_18232690_Lg5_MDP0000193167_MAF30_MDP0000193167_exon10	AX-115182602		Retained from iGL map	5	39.286	2658	31463638	(Required result from source sequence)	yes	PolyHighResolution	1	D	1	1	0	0	0	0.255186	0.838101
2819	7449	RosBREEDSNP_SNP_TC_18232556_Lg5_MDP0000193167_MAF30_MDP0000193167_exon10	AX-105218083		Retained from iGL map	5	39.286	2659	31463784	8.28e-18	yes	PolyHighResolution	1	A	1	1	1	2	1	0.218968	0.958435
11616	-	SNP_FB_0618489	AX-115195434		Retained from iGL map	5	39.447	2660	31564864	1.52e-19	yes	PolyHighResolution	1	A	1	1	1	0	0	0.109034	0.840778
11615	-	SNP_FB_0618484	AX-115195433		Retained from iGL map	5	39.447	2661	31566231	1.52e-19	-	PolyHighResolution	1	A	3	1	1	0	0	0.0822301	0.645203
11612	-	SNP_FB_0618472	AX-115195430		Retained from iGL map	5	39.447	2662	31569254	1.52e-19	yes	PolyHighResolution	1	A	1	1	1	0	0	0.168872	0.985674
2112	5655	RosBREEDSNP_SNP_GA_18053412_Lg5_267073_MAF40_267073_exon1	AX-105213910		Retained from iGL map	5	39.697	2663	31640478	1.52e-19	-	PolyHighResolution	0	K	1	1	1	0	0	0.141908	0.970734
871	2542	RosBREEDSNP_SNP_AG_18043587_Lg5_MDP0000580952_MAF20_MDP0000580952_exon7	AX-115182231		Retained from iGL map	5	39.697	2664	31650300	1.52e-19	yes	PolyHighResolution	1	A	1	1	1	0	0	0.141022	0.832195
7798	-	SNP_FB_0323103	AX-115190362		Retained from iGL map	5	40.425	2665	31890355	1.52e-19	-	CallRateBelowThreshold	0	J	1	1	1	1	1	0.0702171	0.630292
7797	-	SNP_FB_0323102	AX-115190361		Retained from iGL map	5	40.425	2666	31890457	1.52e-19	yes	PolyHighResolution	1	A	2	1	1	1	0	0.210941	0.955026
7796	-	SNP_FB_0323101	AX-115190360		Retained from iGL map	5	40.425	2667	31890522	1.52e-19	-	Off Target Variant	0	N	1	1	1	1	1	0.235913	0.996658
7794	-	SNP_FB_0323092	AX-115190358		Retained from iGL map	5	40.425	2668	31892180	1.52e-19	yes	PolyHighResolution	1	C	1	1	1	0	0	0.340474	0.902901
7793	-	SNP_FB_0323088	AX-115190357		Retained from iGL map	5	40.425	2669	31892569	1.52e-19	-	CallRateBelowThreshold	0	K	1	1	1	2	2	0.453204	0.993221
11610	-	SNP_FB_0617614	AX-115195419		Retained from iGL map	5	41.043	2670	32090288	1.52e-19	-	BBvarianceY	1	C	1	1	1	1	1	0.0512332	0.520212
11609	-	SNP_FB_0617612	AX-115195418		Retained from iGL map	5	41.043	2671	32091284	1.52e-19	-	PolyHighResolution	0	K	2	2	1	1	1	0.264025	0.640958
11608	-	SNP_FB_0617611	AX-115195417		Retained from iGL map	5	41.043	2672	32091423	1.52e-19	yes	PolyHighResolution	1	A	2	2	1	0	0	0.224344	0.857402
11607	-	SNP_FB_0617610	AX-115195416		Retained from iGL map	5	41.043	2673	32091536	1.52e-19	-	CallRateBelowThreshold	0	J	1	1	1	2	0	0.256954	0.995976
11606	-	SNP_FB_0617608	AX-115195415		Retained from iGL map	5	41.043	2674	32093067	1.52e-19	yes	PolyHighResolution	1	A	1	1	1	0	0	0.466547	0.986084
11605	-	SNP_FB_0617605	AX-115195414		Retained from iGL map	5	41.043	2675	32094096	1.52e-19	yes	PolyHighResolution	1	A	1	1	1	0	0	0.314756	0.957231
11604	-	SNP_FB_0617604	AX-115195413		Retained from iGL map	5	41.043	2676	32094988	1.52e-19	-	PolyHighResolution	1	C	1	1	1	1	1	0.182737	0.995459
1315	3615	RosBREEDSNP_SNP_CA_17565719_Lg5_1347__1347_exon1	AX-115182383		Retained from iGL map	5	41.441	2677	32211984	1.52e-19	-	BBvarianceX	1	B	1	1	1	4	4	0.231645	1
11567	-	SNP_FB_0613606	AX-115195324		Retained from iGL map	5	42.007	2678	32433291	1.52e-19	-	PolyHighResolution	1	B	2	2	2	0	0	0.43548	0.97983
249	333	GDsnp00978	AX-105217105		Retained from iGL map	5	42.007	2679	32433583	1.52e-19	-	ABvarianceX	1	C	2	2	2	0	0	0.380928	0.972566
11568	-	SNP_FB_0613612	AX-115195325		Retained from iGL map	5	42.007	2680	32436625	1.52e-19	yes	PolyHighResolution	1	A	1	1	1	0	0	0.152877	0.98948
821	2399	RosBREEDSNP_SNP_AG_13669196_Lg5_00978_MAF20_1680837_exon1	AX-115182217		Retained from iGL map	5	42.007	2681	32439751	1.52e-19	yes	PolyHighResolution	1	A	1	1	1	3	1	0.204563	0.729314
1297	3561	RosBREEDSNP_SNP_CA_13680239_Lg5_00978_MAF50_MDP0000255099_exon2	AX-115182377		Retained from iGL map	5	42.02	2682	32451593	8.28e-18	yes	PolyHighResolution	1	A	1	1	1	1	0	0.377755	0.963369
3208	8437	RosBREEDSNP_SNP_TG_13685952_Lg5_00978_MAF40_1618624_exon1	AX-105199684		Retained from iGL map	5	42.02	2683	32455734	1.52e-19	yes	PolyHighResolution	1	A	1	1	1	2	1	0.399338	0.930976
11602	-	SNP_FB_0616715	AX-115195407		Retained from iGL map	5	43.012	2684	33269870	1.52e-19	-	PolyHighResolution	0	J	2	2	2	0	0	0.470223	0.609138
11601	-	SNP_FB_0616714	AX-115195406		Retained from iGL map	5	43.012	2685	33269990	8.28e-18	-	Other	0	J	1	1	1	1	1	0.129109	0.998029
556	723	GDsnp02809	AX-105210758		Retained from iGL map	5	43.012	2686	33273107	1.52e-19	yes	PolyHighResolution	1	A	1	1	1	0	0	0.378021	0.996688
11596	-	SNP_FB_0616690	AX-115195401		Retained from iGL map	5	43.012	2687	33275363	1.52e-19	yes	PolyHighResolution	1	A	1	1	1	5	4	0.270092	0.988792
17495	-	SNP_FB_1094448	AX-115195203		Retained from iGL map	5	43.553	2688	33387131	8.28e-18	yes	PolyHighResolution	1	A	1	1	1	1	1	0.0759156	0.994902
17494	-	SNP_FB_1094438	AX-115195202		Retained from iGL map	5	43.553	2689	33389948	1.52e-19	-	Other	0	J	2	1	1	0	0	0.32049	0.658067
17493	-	SNP_FB_1094435	AX-115195200		Retained from iGL map	5	43.553	2690	33390430	1.52e-19	yes	PolyHighResolution	1	A	1	1	1	0	0	0.0935353	0.517426
841	2463	RosBREEDSNP_SNP_AG_15491385_Lg5_01616_MAF40_1680720_exon1	AX-105193129		Retained from iGL map	5	45.117	2691	34132679	1.52e-19	-	CallRateBelowThreshold	1	D	1	1	1	1	1	0.396438	0.980875
16158	-	SNP_FB_0993451	AX-115195246		Retained from iGL map	5	45.117	2692	34134184	1.52e-19	yes	PolyHighResolution	1	A	1	1	1	0	0	0.449135	0.96946
16157	-	SNP_FB_0993442	AX-115195245		Retained from iGL map	5	45.117	2693	46218076	1.52e-19	-	Other	0	L	2	2	2	0	0	0.272203	0.962072
16156	-	SNP_FB_0993439	AX-115195244		Retained from iGL map	5	45.117	2694	46218717	1.52e-19	yes	PolyHighResolution	0	K	2	2	2	0	0	0.477265	0.971504
2198	5897	RosBREEDSNP_SNP_GA_24528761_Lg5_01304_MAF40_1643253_exon1	AX-115181897		Retained from iGL map	5	45.559	2695	34658921	1.52e-19	yes	PolyHighResolution	1	A	1	1	1	0	0	0.242879	0.989878
1348	3703	RosBREEDSNP_SNP_CA_24525168_Lg5_01304_MAF30_1636386_exon1	AX-105184257		Retained from iGL map	5	45.559	2696	34662517	1.52e-19	yes	PolyHighResolution	1	A	1	1	1	0	0	0.289674	0.982892
17504	-	SNP_FB_1095726	AX-115195288		Retained from iGL map	5	45.709	2697	34678441	1.52e-19	yes	PolyHighResolution	1	A	1	1	1	0	0	0.448894	0.968978
17503	-	SNP_FB_1095720	AX-115195287		Retained from iGL map	5	45.709	2698	34681027	1.52e-19	-	BBvarianceX	1	C	1	1	1	0	0	0.162121	0.953105
17502	-	SNP_FB_1095716	AX-115195286		Retained from iGL map	5	45.709	2699	34682319	8.28e-18	yes	PolyHighResolution	1	C	1	1	1	1	1	0.0774522	0.98059
17501	-	SNP_FB_1095713	AX-115195285		Successfully placed via physical information	5	45.709	2700	34682692	1.52e-19	-	CallRateBelowThreshold	0	J	1	1	1	1	0	0.0266012	0.391072
2897	7664	RosBREEDSNP_SNP_TC_24406956_Lg5_AT11_MAF40_1672725_exon1	AX-115182842		Retained from iGL map	5	45.954	2701	34895938	8.28e-18	-	CallRateBelowThreshold	0	J	69	13	2	1	0	0.352383	0.593728
2612	6925	RosBREEDSNP_SNP_GT_24403609_Lg5_AT11_MAF20_1620320_exon1	AX-105180817		Retained from iGL map	5	45.954	2702	34899302	1.52e-19	yes	PolyHighResolution	1	A	1	1	1	0	0	0.170862	0.981913
11738	-	SNP_FB_0629345	AX-115195627		Retained from iGL map	5	45.97	2703	34944895	1.52e-19	yes	PolyHighResolution	1	A	1	1	1	2	0	0.277721	0.981769
11735	-	SNP_FB_0629328	AX-115195623		Retained from iGL map	5	45.97	2704	34948241	1.52e-19	yes	PolyHighResolution	1	A	1	1	1	0	0	0.309003	0.970672
9625	-	SNP_FB_0462945	AX-115192357		Retained from iGL map	5	46.349	2705	no_hits	-	yes	UnexpectedHeterozygosity	1	A	0	0	0	-	-	0.157935	0.909449
9623	-	SNP_FB_0462934	AX-115192355		Retained from iGL map	5	46.349	2706	phys_lg_mismatch	-	-	BBvarianceX	0	Q	0	0	0	-	-	0.252825	0.988487
9622	-	SNP_FB_0462933	AX-115192354		Retained from iGL map	5	46.349	2707	phys_lg_mismatch	-	yes	PolyHighResolution	1	A	1	0	0	-	-	0.21686	0.865609
9621	-	SNP_FB_0462932	AX-115192353		Retained from iGL map	5	46.349	2708	no_hits	-	-	PolyHighResolution	1	C	0	0	0	-	-	0.0466701	0.764085
9620	-	SNP_FB_0462931	AX-115192352		Retained from iGL map	5	46.349	2709	no_hits	-	yes	PolyHighResolution	1	A	0	0	0	-	-	0.291529	0.991141
9617	-	SNP_FB_0462920	AX-115192348		Retained from iGL map	5	46.349	2710	phys_lg_mismatch	-	-	Other	0	K	0	0	0	-	-	0.11064	0.976217
9624	-	SNP_FB_0462943	AX-115192356		Retained from iGL map	5	46.349	2711	phys_lg_mismatch	-	yes	PolyHighResolution	1	A	0	0	0	-	-	0.195724	0.983055
16124	-	SNP_FB_0992513	AX-115195278		Retained from iGL map	5	46.537	2712	36498722	1.52e-19	-	AAvarianceX	1	C	1	1	1	0	0	0.0616718	0.949441
11560	-	SNP_FB_0612624	AX-115195294		Retained from iGL map	5	46.929	2713	35307756	1.52e-19	yes	PolyHighResolution	1	A	1	1	1	1	1	0.314758	0.988145
11559	-	SNP_FB_0612618	AX-115195293		Retained from iGL map	5	46.929	2714	35309496	1.52e-19	-	AAvarianceY	1	A	1	1	1	0	0	0.166031	0.980449
11558	-	SNP_FB_0612616	AX-115195292		Retained from iGL map	5	46.929	2715	35309602	1.52e-19	yes	PolyHighResolution	1	A	1	1	1	1	1	0.181737	0.998833
11557	-	SNP_FB_0612614	AX-115195291		Successfully placed via physical information	5	46.929	2716	35309773	1.52e-19	yes	No Minor Homozygous	1	A	1	1	1	0	0	0.0138677	0.449481
11556	-	SNP_FB_0612592	AX-115195290		Retained from iGL map	5	46.929	2717	35314884	1.52e-19	-	PolyHighResolution	1	A	2	2	1	0	0	0.0761734	0.627889
11555	-	SNP_FB_0612591	AX-115195289		Retained from iGL map	5	46.929	2718	35315282	1.52e-19	-	PolyHighResolution	1	B	1	1	1	0	0	0.356865	0.977546
17491	-	SNP_FB_1094228	AX-115195151		Retained from iGL map	5	47.25	2719	35331209	1.52e-19	yes	PolyHighResolution	1	A	1	1	1	0	0	0.366794	0.989723
17490	-	SNP_FB_1094225	AX-115195150		Retained from iGL map	5	47.25	2720	35331762	1.52e-19	yes	PolyHighResolution	1	A	1	1	1	0	0	0.0658865	0.601902
17489	-	SNP_FB_1094221	AX-115195148		Retained from iGL map	5	47.25	2721	35333583	1.52e-19	yes	PolyHighResolution	1	A	2	2	2	0	0	0.474441	0.770542
299	394	GDsnp01319	AX-105175430		Retained from iGL map	5	47.538	2722	35485736	1.52e-19	-	PolyHighResolution	1	A	1	1	1	0	0	0.386005	0.97994
633	1893	RosBREEDSNP_SNP_AC_12016362_Lg5_01319_MAF30_MDP0000224750_exon1	AX-105194008		Retained from iGL map	5	47.957	2723	36166589	1.52e-19	yes	PolyHighResolution	1	A	1	1	1	0	0	0.318575	0.984481
2735	7222	RosBREEDSNP_SNP_TC_11985564_Lg5_01319_MAF20_MDP0000661779_exon1	AX-105186993		Retained from iGL map	5	48.121	2724	36192080	1.52e-19	-	Other	0	J	2	1	1	2	2	0.367841	0.98963
11554	-	SNP_FB_0611434	AX-115195275		Retained from iGL map	5	48.267	2725	36214825	1.52e-19	-	PolyHighResolution	0	K	2	2	2	0	0	0.471496	0.993588
11552	-	SNP_FB_0611428	AX-115195273		Retained from iGL map	5	48.267	2726	36218116	1.52e-19	-	PolyHighResolution	1	A	2	2	2	0	0	0.391985	0.983732
11551	-	SNP_FB_0611422	AX-115195272		Retained from iGL map	5	48.267	2727	36272879	1.52e-19	-	PolyHighResolution	1	B	2	2	2	0	0	0.385881	0.993715
11550	-	SNP_FB_0611418	AX-115195271		Retained from iGL map	5	48.267	2728	36274005	1.52e-19	yes	PolyHighResolution	1	A	2	2	2	0	0	0.391431	0.968387
11549	-	SNP_FB_0611417	AX-115195270		Retained from iGL map	5	48.267	2729	36274151	1.52e-19	yes	PolyHighResolution	1	A	2	2	2	0	0	0.39182	0.96922
11547	-	SNP_FB_0611411	AX-115195268		Retained from iGL map	5	48.267	2730	36275159	1.52e-19	yes	PolyHighResolution	1	A	2	2	2	0	0	0.392329	0.959921
1488	4019	RosBREEDSNP_SNP_CT_11970050_Lg5_01319_MAF40_MDP0000594281_exon1	AX-105220328		Retained from iGL map	5	48.473	2731	36276493	6.49e-15	yes	PolyHighResolution	1	A	2	2	0	0	0	0.391763	0.881787
11546	-	SNP_FB_0611405	AX-115195267		Retained from iGL map	5	48.473	2732	36276810	1.52e-19	yes	PolyHighResolution	1	A	2	2	2	0	0	0.391138	0.975524
2537	6754	RosBREEDSNP_SNP_GT_11479429_Lg5_RosCOS1953_MAF50_517811_exon4	AX-115182727		Retained from iGL map	5	48.473	2733	36988151	1.52e-19	yes	PolyHighResolution	1	A	1	1	1	0	0	0.407403	0.966809
11540	-	SNP_FB_0610499	AX-115195260		Retained from iGL map	5	49.633	2734	37020116	1.52e-19	yes	PolyHighResolution	1	A	1	1	1	0	0	0.463632	0.953034
11539	-	SNP_FB_0610493	AX-115195259		Retained from iGL map	5	49.633	2735	37023240	1.52e-19	yes	PolyHighResolution	1	A	2	2	1	0	0	0.464885	0.979841
11538	-	SNP_FB_0610487	AX-115195258		Retained from iGL map	5	49.633	2736	37024638	1.52e-19	yes	PolyHighResolution	1	A	1	1	1	0	0	0.357924	0.927069
11537	-	SNP_FB_0610486	AX-115195257		Retained from iGL map	5	49.633	2737	37024838	1.52e-19	yes	PolyHighResolution	1	A	1	1	1	0	0	0.0425695	0.478509
2001	5378	RosBREEDSNP_SNP_GA_11403959_Lg5_RosCOS1953_MAF20_MDP0000216403_exon1	AX-115182567		Retained from iGL map	5	49.918	2738	37094392	1.52e-19	-	Off Target Variant	0	J	1	1	1	3	3	0.384455	0.960859
16121	-	SNP_FB_0991834	AX-115195241		Retained from iGL map	5	50.149	2739	no_hits	-	-	PolyHighResolution	1	C	0	0	0	-	-	0.142584	0.985076
16120	-	SNP_FB_0991829	AX-115195240		Retained from iGL map	5	50.149	2740	no_hits	-	yes	PolyHighResolution	1	A	0	0	0	-	-	0.206743	0.963388
16119	-	SNP_FB_0991828	AX-115195239		Retained from iGL map	5	50.149	2741	no_hits	-	-	PolyHighResolution	1	B	0	0	0	-	-	0.451472	0.989966
16118	-	SNP_FB_0991827	AX-115195238		Retained from iGL map	5	50.149	2742	no_hits	-	-	BBvarianceY	0	N	0	0	0	-	-	0.298518	0.983105
16116	-	SNP_FB_0991822	AX-115195236		Retained from iGL map	5	50.149	2743	no_hits	-	yes	PolyHighResolution	1	A	0	0	0	-	-	0.221289	0.958827
16115	-	SNP_FB_0991821	AX-115195235		Retained from iGL map	5	50.149	2744	no_hits	-	yes	PolyHighResolution	1	A	0	0	0	-	-	0.183614	0.938578
16114	-	SNP_FB_0991819	AX-115195234		Retained from iGL map	5	50.149	2745	phys_lg_mismatch	-	-	AAvarianceX	1	C	0	0	0	-	-	0.126336	0.944227
11536	-	SNP_FB_0609815	AX-115195253		Retained from iGL map	5	50.515	2746	no_hits	-	-	PolyHighResolution	1	A	0	0	0	-	-	0.40371	0.989129
11533	-	SNP_FB_0608982	AX-115195243		Retained from iGL map	5	51.407	2747	37868786	1.52e-19	yes	PolyHighResolution	1	A	1	1	1	0	0	0.152848	0.996957
11532	-	SNP_FB_0608389	AX-115195232		Retained from iGL map	5	53.171	2748	38264964	1.52e-19	yes	PolyHighResolution	1	B	1	1	1	0	0	0.350116	0.998492
11531	-	SNP_FB_0608388	AX-115195231		Retained from iGL map	5	53.171	2749	38265236	1.52e-19	yes	PolyHighResolution	1	A	2	2	2	0	0	0.343327	0.828858
11530	-	SNP_FB_0608384	AX-115195230		Retained from iGL map	5	53.171	2750	38265662	1.52e-19	yes	PolyHighResolution	1	A	1	1	1	0	0	0.241673	0.987233
11529	-	SNP_FB_0608382	AX-115195229		Retained from iGL map	5	53.171	2751	38265973	8.28e-18	-	AAvarianceY	0	J	1	1	1	1	1	0.289831	0.974298
11528	-	SNP_FB_0608373	AX-115195227		Retained from iGL map	5	53.171	2752	38269232	1.52e-19	-	BBvarianceY	1	C	2	1	1	0	0	0.16552	0.900333
11527	-	SNP_FB_0608370	AX-115195226		Retained from iGL map	5	53.171	2753	38269635	1.52e-19	yes	PolyHighResolution	1	A	2	2	1	0	0	0.234242	0.656672
370	484	GDsnp01651	AX-105206077		Retained from iGL map	5	53.171	2754	38269957	1.19e-16	yes	PolyHighResolution	1	A	1	1	0	2	2	0.309875	0.997474
11526	-	SNP_FB_0608364	AX-115195225		Retained from iGL map	5	53.171	2755	38271431	1.52e-19	yes	PolyHighResolution	1	A	2	1	1	0	0	0.254959	0.882749
622	1868	RosBREEDSNP_SNP_AC_10296435_Lg5_01651_MAF40_436577_exon1	AX-105195317		Retained from iGL map	5	53.288	2756	38299998	1.52e-19	yes	PolyHighResolution	1	C	1	1	1	0	0	0.455652	0.992448
2713	7161	RosBREEDSNP_SNP_TC_10293726_Lg5_01651_MAF30_1668032_exon1	AX-115182778		Retained from iGL map	5	53.351	2757	38302784	1.52e-19	yes	PolyHighResolution	1	A	1	1	1	0	0	0.183393	0.974461
1985	5325	RosBREEDSNP_SNP_GA_10289990_Lg5_01651_MAF50_1666134_exon1	AX-105189766		Retained from iGL map	5	53.351	2758	38306527	1.52e-19	yes	PolyHighResolution	1	A	1	1	1	1	1	0.347826	0.934541
1984	5323	RosBREEDSNP_SNP_GA_10281385_Lg5_01651_MAF20_526843_exon1	AX-105187419		Retained from iGL map	5	53.351	2759	38315132	1.52e-19	-	PolyHighResolution	1	C	2	2	1	1	1	0.184224	0.929562
402	529	GDsnp01781	AX-115182072		Retained from iGL map	5	54.313	2760	38752812	5.76e-19	-	BBvarianceY	1	C	1	1	1	2	1	0.425365	0.992213
1270	3493	RosBREEDSNP_SNP_AG_9507490_Lg5_01781_MAF30_381189_exon1	AX-115182363		Retained from iGL map	5	54.313	2761	38756825	1.52e-19	yes	PolyHighResolution	1	A	1	1	1	0	0	0.194324	0.939647
11523	-	SNP_FB_0607347	AX-115195197		Retained from iGL map	5	54.377	2762	38760216	1.52e-19	yes	PolyHighResolution	1	A	1	1	1	0	0	0.205621	0.984372
2708	7151	RosBREEDSNP_SNP_GT_9503447_Lg5_01781_MAF20_1621382_exon9	AX-115195198		Retained from iGL map	5	54.377	2763	38760869	1.52e-19	yes	PolyHighResolution	1	A	1	1	1	0	0	0.104835	0.939582
11518	-	SNP_FB_0607337	AX-115195192		Successfully placed via physical information	5	54.377	2764	38765286	1.52e-19	-	BBvarianceY	1	C	1	1	1	2	1	0.00178162	0.521677
11516	-	SNP_FB_0607328	AX-115195189		Retained from iGL map	5	54.377	2765	38767753	1.52e-19	-	CallRateBelowThreshold	0	J	1	1	1	2	2	0.276455	0.968355
14818	-	SNP_FB_0863475	AX-115187079		Retained from iGL map	5	54.594	2766	39495613	1.52e-19	yes	PolyHighResolution	1	A	2	2	1	0	0	0.269035	0.946347
438	571	GDsnp01896	AX-115182082		Retained from iGL map	5	54.616	2767	39570835	1.52e-19	-	AAvarianceY	1	A	1	1	1	1	1	0.350985	0.971512
1269	3483	RosBREEDSNP_SNP_AG_9267886_Lg5_01896_MAF50_1638631_exon5	AX-115182362		Retained from iGL map	5	54.616	2768	39572702	1.52e-19	yes	PolyHighResolution	1	A	1	1	1	0	0	0.487408	0.952754
11514	-	SNP_FB_0607137	AX-115195187		Retained from iGL map	5	54.731	2769	39585698	1.52e-19	yes	PolyHighResolution	1	A	1	1	1	5	4	0.285442	0.929328
11513	-	SNP_FB_0607136	AX-115195186		Retained from iGL map	5	54.731	2770	39585782	1.52e-19	-	Other	0	J	2	1	1	1	1	0.276114	0.82063
1970	5280	RosBREEDSNP_SNP_CT_9251763_Lg5_01896_MAF20_6457_exon1	AX-105194041		Retained from iGL map	5	54.731	2771	39588662	1.52e-19	-	PolyHighResolution	1	B	6	4	3	2	2	0.121945	0.845428
649	1926	RosBREEDSNP_SNP_AC_14674789_Lg5_MDP0000553609_MAF50_MDP0000553609_exon3	AX-105189542		Retained from iGL map	5	56.574	2772	40689487	1.52e-19	yes	PolyHighResolution	1	A	1	1	1	1	0	0.432112	0.886408
3212	8448	RosBREEDSNP_SNP_TG_14669782_Lg5_MDP0000553609_MAF20_MDP0000553609_exon1	AX-105196129		Retained from iGL map	5	56.574	2773	40694494	1.52e-19	-	PolyHighResolution	1	A	1	1	1	1	1	0.15869	0.933394
2059	5541	RosBREEDSNP_SNP_GA_14520985_Lg5_151123__151123_exon1	AX-115182589		Retained from iGL map	5	57.287	2774	40854491	1.52e-19	yes	PolyHighResolution	1	A	1	1	1	0	0	0.383079	0.943836
2555	6794	RosBREEDSNP_SNP_GT_14520956_Lg5_151123__151123_exon1	AX-115182732		Retained from iGL map	5	57.287	2775	40854520	1.52e-19	yes	PolyHighResolution	1	A	1	1	1	1	1	0.383999	0.982494
2778	7330	RosBREEDSNP_SNP_TC_14520884_Lg5_151123__151123_exon1	AX-105224167		Retained from iGL map	5	57.287	2776	40854592	1.52e-19	yes	PolyHighResolution	1	A	1	1	1	0	0	0.383138	0.951273
826	2425	RosBREEDSNP_SNP_AG_14438057_Lg5_229408_MAF50_229408_exon1	AX-105202775		Retained from iGL map	5	57.987	2777	40936076	1.52e-19	-	PolyHighResolution	0	J	3	1	1	3	0	0.436821	0.643571
1531	4124	RosBREEDSNP_SNP_CT_14437846_Lg5_229408_MAF10_229408_exon1	AX-115182440		Retained from iGL map	5	57.987	2778	40936287	1.52e-19	-	No Minor Homozygous	0	K	2	2	2	1	1	0.077472	0.458595
1530	4123	RosBREEDSNP_SNP_CT_14437669_Lg5_229408_MAF20_229408_exon1	AX-115182439		Retained from iGL map	5	57.987	2779	40936464	1.52e-19	-	PolyHighResolution	1	B	2	2	2	0	0	0.0697288	0.393579
2554	6792	RosBREEDSNP_SNP_GT_14412254_Lg5_02834_MAF50_983625_exon1	AX-105179286		Retained from iGL map	5	57.987	2780	40961533	1.52e-19	yes	PolyHighResolution	1	A	1	1	1	0	0	0.493896	0.97792
2775	7324	RosBREEDSNP_SNP_TC_14376292_Lg5_02834_MAF40_MDP0000184755_exon1	AX-105213749		Retained from iGL map	5	58.264	2781	40996759	1.52e-19	yes	PolyHighResolution	1	A	1	1	1	5	5	0.416391	0.989302
1529	4121	RosBREEDSNP_SNP_CT_14365897_Lg5_02834_MAF40_MDP0000257064_exon3	AX-105182423		Retained from iGL map	5	58.317	2782	41006732	1.52e-19	yes	PolyHighResolution	1	C	1	1	1	0	0	0.41184	0.967041
11570	-	SNP_FB_0614211	AX-115195337		Retained from iGL map	5	58.317	2783	41008181	1.52e-19	-	PolyHighResolution	1	C	2	1	1	2	1	0.20292	0.771166
11569	-	SNP_FB_0614204	AX-115195336		Retained from iGL map	5	58.317	2784	41009762	1.52e-19	-	No Minor Homozygous	0	O	2	1	1	6	1	0.29921	0.671674
645	1916	RosBREEDSNP_SNP_AC_14354679_Lg5_02834_MAF20_MDP0000493284_exon3	AX-105196604		Retained from iGL map	5	58.317	2785	41021316	1.52e-19	yes	PolyHighResolution	1	A	1	1	1	0	0	0.101399	0.46165
2774	7319	RosBREEDSNP_SNP_TC_14329195_Lg5_02834_MAF10_MDP0000559762_exon1	AX-115182797		Retained from iGL map	5	58.383	2786	41045655	1.52e-19	-	PolyHighResolution	1	B	2	1	1	0	0	0.11257	0.51719
825	2420	RosBREEDSNP_SNP_AG_14323491_Lg5_02834_MAF20_1622587_exon11	AX-115182218		Retained from iGL map	5	58.383	2787	41051346	1.52e-19	-	PolyHighResolution	1	B	1	1	1	0	0	0.0932855	0.308428
16155	-	SNP_FB_0993176	AX-115195221		Retained from iGL map	5	58.456	2788	41072772	1.52e-19	-	PolyHighResolution	1	B	1	1	1	0	0	0.200535	0.996246
16154	-	SNP_FB_0993175	AX-115195220		Retained from iGL map	5	58.456	2789	41072803	1.52e-19	-	ABvarianceX	1	A	1	1	1	1	1	0.272531	0.974351
16153	-	SNP_FB_0993158	AX-115195219		Retained from iGL map	5	58.456	2790	41077850	1.52e-19	yes	PolyHighResolution	1	A	1	1	1	1	0	0.352949	0.967813
16152	-	SNP_FB_0993156	AX-115195218		Retained from iGL map	5	58.456	2791	41078784	1.52e-19	-	AAvarianceY	1	C	1	1	1	2	1	0.250574	0.945797
16150	-	SNP_FB_0993153	AX-115195216		Retained from iGL map	5	58.456	2792	41079378	1.52e-19	yes	PolyHighResolution	1	A	1	1	1	0	0	0.0789005	0.496927
16147	-	SNP_FB_0993146	AX-115195213		Retained from iGL map	5	58.456	2793	41080459	1.52e-19	-	AAvarianceX	0	K	1	1	1	2	1	0.447181	0.974793
16146	-	SNP_FB_0993145	AX-115195212		Retained from iGL map	5	58.456	2794	41080482	1.52e-19	-	Other	0	J	1	1	1	2	2	0.0504073	0.50479
16145	-	SNP_FB_0993142	AX-115195211		Retained from iGL map	5	58.456	2795	41080968	1.52e-19	yes	PolyHighResolution	1	A	1	1	1	0	0	0.149631	0.991568
11508	-	SNP_FB_0606845	AX-115195178		Retained from iGL map	5	58.875	2796	41233431	1.52e-19	yes	PolyHighResolution	1	G	1	1	1	0	0	0.164758	0.950204
2509	6676	RosBREEDSNP_SNP_GA_8684631_Lg5_01942_MAF10_327965_exon12	AX-105210775		Retained from iGL map	5	59.227	2797	41348105	1.52e-19	yes	UnexpectedHeterozygosity	1	A	2	1	1	0	0	0.0625477	0.493869
3166	8331	RosBREEDSNP_SNP_TC_8682553_Lg5_01942_MAF30_923981_exon1	AX-105185442		Retained from iGL map	5	59.227	2798	41350183	1.52e-19	-	PolyHighResolution	0	J	1	1	1	0	0	0.311567	0.998732
1257	3452	RosBREEDSNP_SNP_AG_8666295_Lg5_01942_MAF30_1669212_exon1	AX-105206795		Retained from iGL map	5	59.227	2799	41366797	1.52e-19	yes	PolyHighResolution	1	A	1	1	1	0	0	0.400254	0.914908
1255	3449	RosBREEDSNP_SNP_AG_8643407_Lg5_01942_MAF20_MDP0000294004_exon2	AX-105194372		Successfully placed via physical information	5	59.379	2800	41401293	1.52e-19	yes	PolyHighResolution	1	A	1	1	1	0	0	0.178326	0.961099
11506	-	SNP_FB_0606428	AX-115195174		Retained from iGL map	5	59.64	2801	41460628	1.52e-19	yes	UnexpectedHeterozygosity	1	A	1	1	1	0	0	0.0850496	0.515497
11505	-	SNP_FB_0606425	AX-115195173		Retained from iGL map	5	59.64	2802	41462125	1.52e-19	yes	PolyHighResolution	1	A	1	1	1	1	0	0.180789	0.965126
11504	-	SNP_FB_0606420	AX-115195172		Retained from iGL map	5	59.64	2803	41463564	1.52e-19	yes	PolyHighResolution	1	A	2	1	1	0	0	0.461705	0.955971
280	373	GDsnp01208	AX-105216309		Retained from iGL map	5	59.64	2804	41465402	1.52e-19	yes	PolyHighResolution	1	A	1	1	1	0	0	0.311434	0.938689
11502	-	SNP_FB_0606414	AX-115195170		Retained from iGL map	5	59.64	2805	41465452	1.52e-19	-	ABvarianceX	1	A	1	1	1	0	0	0.412328	0.991056
11501	-	SNP_FB_0606412	AX-115195169		Retained from iGL map	5	59.64	2806	41465700	1.52e-19	-	PolyHighResolution	1	B	1	1	1	0	0	0.423835	0.998384
11500	-	SNP_FB_0606411	AX-115195168		Retained from iGL map	5	59.64	2807	41466374	1.52e-19	yes	No Minor Homozygous	1	A	2	1	1	0	0	0.0583439	0.948761
3334	8752	RosBREEDSNP_SNP_TG_8361026_Lg5_01208_MAF10_84655_exon1	AX-115195175		Retained from iGL map	5	59.64	2808	41466652	1.52e-19	yes	UnexpectedHeterozygosity	1	A	1	1	1	0	0	0.0900076	0.556886
11499	-	SNP_FB_0606406	AX-115195167		Retained from iGL map	5	59.64	2809	41468430	1.52e-19	yes	PolyHighResolution	1	D	1	1	1	0	0	0.400076	0.977926
11498	-	SNP_FB_0606404	AX-115195165		Retained from iGL map	5	59.64	2810	41469385	1.52e-19	yes	PolyHighResolution	1	A	1	1	1	0	0	0.389285	0.999564
1948	5237	RosBREEDSNP_SNP_CT_8345524_Lg5_01208_MAF30_973835_exon1	AX-105180490		Retained from iGL map	5	59.837	2811	41482352	1.52e-19	yes	PolyHighResolution	1	A	1	1	1	0	0	0.206585	0.962735
11497	-	SNP_FB_0605932	AX-115195163		Retained from iGL map	5	60.709	2812	41695847	4.51e-16	-	Other	0	L	1	1	0	2	1	0.21316	0.822311
11496	-	SNP_FB_0605921	AX-115195162		Retained from iGL map	5	60.709	2813	41697077	6.49e-15	yes	PolyHighResolution	1	A	1	1	0	0	0	0.491508	0.948955
3154	8307	RosBREEDSNP_SNP_TC_8173286_Lg5_00189_MAF30_MDP0000231454_exon2	AX-105198802		Retained from iGL map	5	60.709	2814	41700187	1.52e-19	yes	PolyHighResolution	1	A	2	2	2	0	0	0.203925	0.567486
11495	-	SNP_FB_0605910	AX-115195161		Retained from iGL map	5	60.709	2815	41700564	1.52e-19	yes	PolyHighResolution	1	A	1	1	1	0	0	0.328924	0.982882
11494	-	SNP_FB_0605906	AX-115195160		Retained from iGL map	5	60.709	2816	41701481	1.52e-19	-	AAvarianceX	0	K	1	1	1	1	1	0.285763	0.964155
11493	-	SNP_FB_0605899	AX-115195159		Retained from iGL map	5	60.709	2817	41703232	1.52e-19	yes	PolyHighResolution	1	A	1	1	1	0	0	0.35618	0.980259
3325	8729	RosBREEDSNP_SNP_TG_7110030_Lg5_01151_MAF10_729382_exon1	AX-105202161		Retained from iGL map	5	61.483	2818	41920829	1.52e-19	yes	UnexpectedHeterozygosity	1	A	1	1	1	0	0	0.0865751	0.572418
11480	-	SNP_FB_0604624	AX-115195140		Retained from iGL map	5	61.767	2819	41962755	1.52e-19	yes	PolyHighResolution	1	A	1	1	1	0	0	0.319338	0.983477
11479	-	SNP_FB_0604619	AX-115195138		Retained from iGL map	5	61.767	2820	41963970	1.52e-19	yes	PolyHighResolution	1	A	1	1	1	0	0	0.361521	0.913471
11477	-	SNP_FB_0604611	AX-115195136		Retained from iGL map	5	61.767	2821	41966198	1.52e-19	-	AAvarianceY	1	A	1	1	1	2	1	0.243946	0.990265
2690	7115	RosBREEDSNP_SNP_GT_7062450_Lg5_01151_MAF40_MDP0000151119_exon2	AX-105222755		Retained from iGL map	5	61.767	2822	41967734	1.52e-19	yes	PolyHighResolution	1	A	2	1	1	0	0	0.434231	0.810933
11476	-	SNP_FB_0604599	AX-115195135		Retained from iGL map	5	61.767	2823	41968866	8.28e-18	yes	PolyHighResolution	1	A	1	1	1	1	1	0.288824	0.929775
11475	-	SNP_FB_0604593	AX-115195134		Retained from iGL map	5	61.767	2824	41969856	1.52e-19	-	PolyHighResolution	1	B	1	1	1	0	0	0.288795	0.988654
11474	-	SNP_FB_0604582	AX-115195132		Retained from iGL map	5	61.767	2825	41971354	1.52e-19	yes	PolyHighResolution	1	A	1	1	1	0	0	0.196893	0.959287
11473	-	SNP_FB_0604576	AX-115195130		Retained from iGL map	5	61.767	2826	41972368	1.52e-19	yes	PolyHighResolution	1	A	1	1	1	0	0	0.199568	0.984335
16109	-	SNP_FB_0990635	AX-115195061		Successfully placed via physical information	5	62.747	2827	42328332	1.52e-19	-	Off Target Variant	0	N	1	1	1	1	1	0.25339	1
11472	-	SNP_FB_0603901	AX-115195128		Retained from iGL map	5	62.856	2828	42367947	1.52e-19	yes	PolyHighResolution	1	C	1	1	1	0	0	0.17617	0.93836
94	149	GDsnp00238	AX-105177029		Retained from iGL map	5	62.856	2829	42368037	1.52e-19	-	PolyHighResolution	1	C	1	1	1	0	0	0.231943	0.956838
11471	-	SNP_FB_0603896	AX-115195125		Retained from iGL map	5	62.856	2830	42369007	1.52e-19	yes	PolyHighResolution	1	A	1	1	1	0	0	0.403107	0.969904
11470	-	SNP_FB_0603895	AX-115195124		Retained from iGL map	5	62.856	2831	42369435	1.52e-19	-	PolyHighResolution	0	J	1	1	1	0	0	0.214334	0.993112
11469	-	SNP_FB_0603892	AX-115195123		Retained from iGL map	5	62.856	2832	42370333	1.52e-19	yes	PolyHighResolution	1	A	1	1	1	0	0	0.22293	0.976959
11466	-	SNP_FB_0603394	AX-115195119		Retained from iGL map	5	63.639	2833	42687176	1.52e-19	-	CallRateBelowThreshold	0	K	1	1	1	3	3	0.274177	0.939584
11464	-	SNP_FB_0603389	AX-115195117		Retained from iGL map	5	63.639	2834	42688436	1.52e-19	-	CallRateBelowThreshold	1	C	1	1	1	1	1	0.310283	0.993369
11463	-	SNP_FB_0603384	AX-115195116		Retained from iGL map	5	63.639	2835	42689683	1.52e-19	yes	PolyHighResolution	1	A	1	1	1	0	0	0.405574	0.996285
11460	-	SNP_FB_0602994	AX-115195108		Retained from iGL map	5	64.403	2836	43019716	1.52e-19	yes	UnexpectedHeterozygosity	1	A	2	2	2	0	0	0.0442748	0.679844
1196	3307	RosBREEDSNP_SNP_AG_6230318_Lg5_01333_MAF50_439245_exon1	AX-115195111		Retained from iGL map	5	64.403	2837	43024347	1.52e-19	yes	PolyHighResolution	1	A	1	1	1	0	0	0.359995	0.978108
11458	-	SNP_FB_0602985	AX-115195105		Retained from iGL map	5	64.403	2838	43024649	1.52e-19	yes	PolyHighResolution	1	A	1	1	1	0	0	0.389341	0.987481
11456	-	SNP_FB_0602969	AX-115195103		Retained from iGL map	5	64.403	2839	43026891	1.52e-19	yes	PolyHighResolution	1	A	1	1	1	1	0	0.153777	0.9511
11455	-	SNP_FB_0602968	AX-115195102		Retained from iGL map	5	64.403	2840	43027217	1.52e-19	yes	PolyHighResolution	1	A	1	1	1	0	0	0.212557	0.968005
11454	-	SNP_FB_0602955	AX-115195100		Retained from iGL map	5	64.403	2841	43029295	1.52e-19	yes	PolyHighResolution	1	A	1	1	1	1	1	0.387532	0.926813
1195	3305	RosBREEDSNP_SNP_AG_6192018_Lg5_01333_MAF20_492308_exon1	AX-115182332		Retained from iGL map	5	64.585	2842	43085589	1.52e-19	yes	PolyHighResolution	1	A	1	1	1	0	0	0.190555	0.958796
3316	8712	RosBREEDSNP_SNP_TG_6165596_Lg5_01333_MAF20_MDP0000174971_exon3	AX-105217813		Retained from iGL map	5	64.585	2843	43109756	8.28e-18	yes	PolyHighResolution	1	A	1	1	1	2	0	0.306312	0.994907
16108	-	SNP_FB_0990278	AX-115195046		Retained from iGL map	5	64.748	2844	43117045	1.52e-19	yes	PolyHighResolution	0	K	1	1	1	1	0	0.280075	0.954693
16106	-	SNP_FB_0990261	AX-115195044		Retained from iGL map	5	64.748	2845	43120314	1.52e-19	-	CallRateBelowThreshold	1	C	1	1	1	2	1	0.116803	0.956623
16105	-	SNP_FB_0990258	AX-115195043		Retained from iGL map	5	64.748	2846	43120456	1.52e-19	-	CallRateBelowThreshold	0	K	1	1	1	1	1	0.430461	0.951479
16104	-	SNP_FB_0990257	AX-115195042		Retained from iGL map	5	64.748	2847	43120688	1.52e-19	yes	PolyHighResolution	1	A	2	1	1	0	0	0.277877	0.793256
16103	-	SNP_FB_0990256	AX-115195041		Retained from iGL map	5	64.748	2848	43121035	1.52e-19	yes	PolyHighResolution	1	A	1	1	1	0	0	0.217518	0.98109
16102	-	SNP_FB_0990254	AX-115195040		Retained from iGL map	5	64.748	2849	43121366	1.52e-19	yes	UnexpectedHeterozygosity	1	A	1	1	1	0	0	0.0409669	0.673368
3120	8205	RosBREEDSNP_SNP_TC_6078855_Lg5_MDP0000162861_MAF50_MDP0000162861_exon6	AX-105217319		Successfully placed via physical information	5	65.073	2850	43193725	1.52e-19	yes	PolyHighResolution	1	A	2	2	2	0	0	0.45479	0.709442
11451	-	SNP_FB_0602369	AX-115195097		Successfully placed via physical information	5	65.073	2851	43283782	1.52e-19	yes	No Minor Homozygous	1	A	1	1	1	0	0	0.0255595	0.613403
11449	-	SNP_FB_0602357	AX-115195094		Retained from iGL map	5	65.498	2852	43288379	1.52e-19	yes	UnexpectedHeterozygosity	1	A	1	1	1	0	0	0.167939	0.998089
11448	-	SNP_FB_0602353	AX-115195093		Successfully placed via physical information	5	65.504	2853	43292494	1.52e-19	-	PolyHighResolution	1	A	1	1	1	1	1	0.0122137	0.518846
11447	-	SNP_FB_0601844	AX-115195090		Successfully placed via physical information	5	65.979	2854	43597691	1.52e-19	yes	PolyHighResolution	1	A	1	1	1	2	2	0.0157922	0.701344
11445	-	SNP_FB_0601840	AX-115195088		Retained from iGL map	5	65.98	2855	43598399	1.52e-19	-	CallRateBelowThreshold	0	K	1	1	1	3	3	0.351682	0.97399
11444	-	SNP_FB_0601839	AX-115195087		Retained from iGL map	5	65.98	2856	43598700	1.52e-19	yes	PolyHighResolution	1	A	1	1	1	0	0	0.205823	0.944122
11443	-	SNP_FB_0601837	AX-115195086		Retained from iGL map	5	65.98	2857	43598840	1.52e-19	yes	PolyHighResolution	1	A	2	2	1	0	0	0.26208	0.984561
11442	-	SNP_FB_0601836	AX-115195085		Retained from iGL map	5	65.98	2858	43599198	1.52e-19	yes	PolyHighResolution	1	A	1	1	1	0	0	0.446947	0.99798
11441	-	SNP_FB_0601833	AX-115195084		Retained from iGL map	5	65.98	2859	43599973	1.52e-19	yes	PolyHighResolution	1	A	1	1	1	1	0	0.157681	0.97451
3111	8182	RosBREEDSNP_SNP_TC_5713160_Lg5_00264_MAF30_MDP0000257478_exon1	AX-115182904		Retained from iGL map	5	65.989	2860	43609081	1.52e-19	yes	PolyHighResolution	1	A	1	1	1	0	0	0.276165	0.89341
11438	-	SNP_FB_0601672	AX-115195081		Retained from iGL map	5	66.126	2861	43753611	1.52e-19	yes	PolyHighResolution	1	A	2	1	1	0	0	0.41609	0.727533
11437	-	SNP_FB_0601671	AX-115195080		Retained from iGL map	5	66.126	2862	43754524	1.52e-19	-	PolyHighResolution	1	C	1	1	1	1	1	0.228211	0.998324
11436	-	SNP_FB_0601661	AX-115195079		Retained from iGL map	5	66.126	2863	43756061	1.52e-19	yes	PolyHighResolution	1	A	1	1	1	0	0	0.355779	0.983594
11435	-	SNP_FB_0601660	AX-115195078		Retained from iGL map	5	66.126	2864	43756230	1.52e-19	yes	PolyHighResolution	1	A	1	1	1	0	0	0.189934	0.757346
11434	-	SNP_FB_0601659	AX-115195077		Retained from iGL map	5	66.126	2865	43756796	1.52e-19	yes	UnexpectedHeterozygosity	1	A	1	1	1	2	2	0.0801935	0.520649
11433	-	SNP_FB_0601654	AX-115195076		Retained from iGL map	5	66.126	2866	43757649	8.28e-18	-	PolyHighResolution	1	A	1	1	1	1	1	0.277622	0.982823
11432	-	SNP_FB_0601652	AX-115195075		Retained from iGL map	5	66.126	2867	43757969	1.52e-19	yes	PolyHighResolution	1	A	1	1	1	0	0	0.421863	0.984224
11431	-	SNP_FB_0601646	AX-115195073		Retained from iGL map	5	66.126	2868	43759114	1.52e-19	yes	PolyHighResolution	1	A	1	1	1	0	0	0.411303	0.958944
11430	-	SNP_FB_0601642	AX-115195072		Retained from iGL map	5	66.126	2869	43760133	1.52e-19	yes	PolyHighResolution	1	A	1	1	1	1	1	0.392648	0.997077
16099	-	SNP_FB_0990024	AX-115195025		Retained from iGL map	5	66.268	2870	43829214	1.52e-19	yes	PolyHighResolution	1	C	1	1	1	0	0	0.381897	0.965886
16098	-	SNP_FB_0990020	AX-115195024		Retained from iGL map	5	66.268	2871	43830135	1.52e-19	yes	PolyHighResolution	1	A	1	1	1	0	0	0.176336	0.97943
16097	-	SNP_FB_0990011	AX-115195023		Retained from iGL map	5	66.268	2872	43831629	1.52e-19	yes	PolyHighResolution	1	C	1	1	1	0	0	0.440031	0.980593
16096	-	SNP_FB_0990008	AX-115195022		Retained from iGL map	5	66.268	2873	43833512	1.52e-19	yes	PolyHighResolution	1	A	1	1	1	0	0	0.362087	0.946777
16095	-	SNP_FB_0990005	AX-115195021		Retained from iGL map	5	66.268	2874	43834905	1.52e-19	yes	PolyHighResolution	1	C	1	1	1	0	0	0.170321	0.993346
16094	-	SNP_FB_0990003	AX-115195020		Retained from iGL map	5	66.268	2875	43835412	1.52e-19	yes	PolyHighResolution	1	A	1	1	1	7	6	0.344235	0.97275
2433	6483	RosBREEDSNP_SNP_GA_5472549_Lg5_MDP0000282167__MDP0000282167_exon2	AX-105203440		Retained from iGL map	5	66.313	2876	43864028	1.52e-19	yes	PolyHighResolution	1	A	1	1	1	0	0	0.414885	0.97568
1882	5068	RosBREEDSNP_SNP_CT_5401586_Lg5_01697_MAF50_193169_exon1	AX-105192384		Retained from iGL map	5	66.51	2877	43934805	1.52e-19	yes	PolyHighResolution	1	A	1	1	1	1	1	0.332015	0.979819
376	495	GDsnp01697	AX-115182064		Retained from iGL map	5	66.51	2878	43939850	1.52e-19	-	CallRateBelowThreshold	0	J	1	1	1	0	0	0.213995	0.993471
1881	5065	RosBREEDSNP_SNP_CT_5394062_Lg5_01697_MAF10_1624817_exon5	AX-115182534		Retained from iGL map	5	66.51	2879	43942330	1.52e-19	yes	PolyHighResolution	1	A	1	1	1	1	0	0.128117	0.63938
1880	5064	RosBREEDSNP_SNP_CT_5391928_Lg5_01697_MAF40_932139_exon1	AX-105175406		Retained from iGL map	5	66.51	2880	43944464	1.52e-19	yes	PolyHighResolution	1	A	1	1	1	0	0	0.387643	0.885878
3313	8699	RosBREEDSNP_SNP_TG_5387565_Lg5_01697_MAF40_1628323_exon1	AX-105222987		Retained from iGL map	5	66.51	2881	43949344	1.52e-19	yes	PolyHighResolution	1	A	1	1	1	0	0	0.374777	0.976763
749	2200	RosBREEDSNP_SNP_AC_5364297_Lg5_01697_MAF20_MDP0000247875_exon1	AX-105186680		Retained from iGL map	5	66.51	2882	43989891	1.52e-19	yes	PolyHighResolution	1	B	1	1	1	0	0	0.129898	0.967075
11429	-	SNP_FB_0600943	AX-115195070		Retained from iGL map	5	67.189	2883	44106549	1.52e-19	yes	PolyHighResolution	1	A	1	1	1	1	0	0.24911	0.971627
11428	-	SNP_FB_0600940	AX-115195069		Retained from iGL map	5	67.189	2884	44106844	1.52e-19	-	PolyHighResolution	0	J	1	1	1	1	0	0.299898	0.909478
11426	-	SNP_FB_0600934	AX-115195067		Retained from iGL map	5	67.189	2885	44108012	1.52e-19	-	CallRateBelowThreshold	1	C	1	1	1	1	1	0.394449	0.974071
11423	-	SNP_FB_0600920	AX-115195064		Retained from iGL map	5	67.189	2886	44110834	1.52e-19	-	PolyHighResolution	1	C	1	1	1	2	1	0.217913	0.945907
16093	-	SNP_FB_0989862	AX-115195014		Retained from iGL map	5	67.385	2887	44131159	1.52e-19	yes	UnexpectedHeterozygosity	1	A	1	1	1	0	0	0.0797507	0.576982
16092	-	SNP_FB_0989861	AX-115195013		Retained from iGL map	5	67.385	2888	44131210	1.52e-19	yes	PolyHighResolution	1	A	1	1	1	0	0	0.390269	0.959174
16090	-	SNP_FB_0989856	AX-115195011		Retained from iGL map	5	67.385	2889	44132498	1.52e-19	-	CallRateBelowThreshold	0	L	1	1	1	0	0	0.138691	0.953627
16089	-	SNP_FB_0989855	AX-115195010		Retained from iGL map	5	67.385	2890	44132677	1.52e-19	yes	PolyHighResolution	1	A	1	1	1	2	0	0.340545	0.979153
11421	-	SNP_FB_0600263	AX-115195060		Retained from iGL map	5	68.634	2891	44375621	1.52e-19	yes	PolyHighResolution	1	A	2	1	1	1	1	0.149491	0.63868
11420	-	SNP_FB_0600257	AX-115195059		Successfully placed via physical information	5	68.634	2892	44376115	1.52e-19	yes	PolyHighResolution	1	A	2	2	1	0	0	0.142267	0.690707
11419	-	SNP_FB_0600256	AX-115195058		Retained from iGL map	5	68.634	2893	44376284	1.52e-19	-	CallRateBelowThreshold	1	B	1	1	1	2	2	0.230649	0.978877
11418	-	SNP_FB_0600252	AX-115195057		Retained from iGL map	5	68.634	2894	44377079	1.52e-19	-	CallRateBelowThreshold	1	C	1	1	1	2	1	0.368213	0.992796
11416	-	SNP_FB_0600229	AX-115195054		Retained from iGL map	5	68.634	2895	44382622	1.52e-19	yes	PolyHighResolution	1	A	1	1	1	0	0	0.116764	0.989588
11415	-	SNP_FB_0600226	AX-115195053		Retained from iGL map	5	68.634	2896	44382987	1.52e-19	yes	PolyHighResolution	1	A	1	1	1	0	0	0.203996	0.869664
11414	-	SNP_FB_0600222	AX-115195052		Retained from iGL map	5	68.634	2897	44384112	1.52e-19	yes	PolyHighResolution	1	B	1	1	1	0	0	0.321447	0.977212
11413	-	SNP_FB_0599610	AX-115195050		Retained from iGL map	5	70.231	2898	44675177	1.52e-19	yes	PolyHighResolution	1	E	1	1	1	0	0	0.199847	0.97124
11412	-	SNP_FB_0599606	AX-115195049		Retained from iGL map	5	70.231	2899	44676141	1.52e-19	yes	PolyHighResolution	1	A	1	1	1	0	0	0.197821	0.972597
11411	-	SNP_FB_0599604	AX-115195048		Retained from iGL map	5	70.231	2900	44676461	1.52e-19	-	Other	0	J	1	1	1	0	0	0.237786	0.937867
11410	-	SNP_FB_0599586	AX-115195047		Retained from iGL map	5	70.231	2901	44681896	1.52e-19	yes	PolyHighResolution	1	A	1	1	1	1	0	0.390613	0.986217
3084	8100	RosBREEDSNP_SNP_TC_4345700_Lg5_01623_MAF50_1683824_exon3	AX-115182897		Retained from iGL map	5	70.752	2902	44968113	1.52e-19	-	PolyHighResolution	1	B	2	1	1	3	0	0.384327	0.873451
3082	8098	RosBREEDSNP_SNP_TC_4312438_Lg5_01623_MAF50_1642998_exon6	AX-105203191		Retained from iGL map	5	70.752	2903	45001241	1.52e-19	-	PolyHighResolution	0	K	1	1	1	1	1	0.436949	1
1847	4986	RosBREEDSNP_SNP_CT_4303901_Lg5_01623_MAF40_MDP0000255780_exon24	AX-115182528		Retained from iGL map	5	70.752	2904	45009779	1.52e-19	-	BBvarianceX	1	C	1	1	1	2	2	0.466547	0.979708
1846	4982	RosBREEDSNP_SNP_CT_4281032_Lg5_01623_MAF30_440688_exon2	AX-115181896		Retained from iGL map	5	71.179	2905	45031602	1.52e-19	yes	PolyHighResolution	1	A	2	2	2	1	0	0.190164	0.623851
2398	6395	RosBREEDSNP_SNP_GA_4277208_Lg5_01623_MAF40_291927_exon1	AX-105177299		Retained from iGL map	5	71.179	2906	45035430	1.52e-19	yes	PolyHighResolution	1	A	1	1	1	2	1	0.472908	0.986547
1845	4980	RosBREEDSNP_SNP_CT_4273093_Lg5_01623_MAF20_1681896_exon6	AX-115181895		Retained from iGL map	5	71.179	2907	45039523	8.28e-18	-	PolyHighResolution	1	C	1	1	1	0	0	0.28377	0.984448
2393	6382	RosBREEDSNP_SNP_GA_4183536_Lg5_01566_MAF30_1653252_exon1	AX-105181547		Retained from iGL map	5	71.463	2908	45090061	1.52e-19	yes	PolyHighResolution	1	A	1	1	1	0	0	0.160478	0.905867
343	450	GDsnp01566	AX-105199098		Retained from iGL map	5	71.463	2909	45093455	1.52e-19	yes	PolyHighResolution	1	A	1	1	1	1	1	0.226706	1
2392	6381	RosBREEDSNP_SNP_GA_4178848_Lg5_01566_MAF50_1687376_exon1	AX-115195039		Retained from iGL map	5	71.463	2910	45094749	1.52e-19	yes	PolyHighResolution	1	B	1	1	1	0	0	0.362798	0.932413
11408	-	SNP_FB_0599012	AX-115195035		Retained from iGL map	5	71.463	2911	45095152	1.52e-19	-	BBvarianceY	0	J	2	2	1	1	1	0.200814	0.976467
11407	-	SNP_FB_0599007	AX-115195033		Retained from iGL map	5	71.463	2912	45096804	1.52e-19	yes	PolyHighResolution	1	A	2	2	1	0	0	0.178789	0.98475
11406	-	SNP_FB_0599006	AX-115195032		Retained from iGL map	5	71.463	2913	45096873	1.52e-19	yes	PolyHighResolution	1	A	1	1	1	2	1	0.241981	0.999227
11405	-	SNP_FB_0599005	AX-115195031		Retained from iGL map	5	71.463	2914	45097057	8.28e-18	-	Other	1	A	1	1	1	0	0	0.136329	0.975884
11404	-	SNP_FB_0598996	AX-115195030		Retained from iGL map	5	71.463	2915	45098730	1.52e-19	yes	PolyHighResolution	1	A	1	1	1	0	0	0.138273	0.961425
1151	3191	RosBREEDSNP_SNP_AG_4173950_Lg5_01566_MAF50_823038_exon1	AX-105190620		Retained from iGL map	5	71.463	2916	45099647	1.52e-19	-	PolyHighResolution	1	A	1	1	1	2	1	0.356614	0.951296
740	2168	RosBREEDSNP_SNP_AC_4171437_Lg5_01566_MAF20_MDP0000307862_exon16	AX-105219139		Retained from iGL map	5	71.463	2917	45102157	1.52e-19	yes	PolyHighResolution	1	A	1	1	1	0	0	0.176336	0.907446
2395	6384	RosBREEDSNP_SNP_GA_4192787_Lg5_01566_MAF40_MDP0000274788_exon5	AX-105193338		Retained from iGL map	5	71.548	2918	45128853	1.52e-19	yes	PolyHighResolution	1	A	2	2	1	0	0	0.484987	0.981321
16084	-	SNP_FB_0989306	AX-115194988		Retained from iGL map	5	71.548	2919	45130841	1.52e-19	-	PolyHighResolution	1	B	1	1	1	0	0	0.377959	0.974872
16083	-	SNP_FB_0989296	AX-115194986		Retained from iGL map	5	71.548	2920	45135018	1.52e-19	yes	PolyHighResolution	1	A	1	1	1	0	0	0.316955	0.999535
11395	-	SNP_FB_0597459	AX-115195000		Retained from iGL map	5	73.21	2921	45675737	8.28e-18	-	CallRateBelowThreshold	0	J	1	1	1	6	4	0.479471	0.972768
11394	-	SNP_FB_0597458	AX-115194999		Retained from iGL map	5	73.21	2922	45675870	1.52e-19	yes	UnexpectedHeterozygosity	1	A	2	1	1	4	4	0.069089	0.639799
11393	-	SNP_FB_0597457	AX-115194998		Retained from iGL map	5	73.21	2923	45676032	1.52e-19	yes	PolyHighResolution	1	D	2	1	1	3	2	0.304856	0.961046
11392	-	SNP_FB_0597456	AX-115194997		Retained from iGL map	5	73.21	2924	45676298	1.52e-19	-	No Minor Homozygous	1	A	1	1	1	1	0	0.0441476	0.981932
523	679	GDsnp02457	AX-105196963		Retained from iGL map	5	73.539	2925	45731872	1.52e-19	-	PolyHighResolution	1	B	1	1	1	0	0	0.451972	0.994936
971	2773	RosBREEDSNP_SNP_AG_2446003_Lg5_00179_MAF50_MDP0000293843_exon2	AX-115182260		Retained from iGL map	5	73.539	2926	45804528	1.52e-19	-	Other	1	C	1	1	1	0	0	0.497928	0.991466
2610	6922	RosBREEDSNP_SNP_GT_2426406_Lg5_00179_MAF40_377056_exon3	AX-115182751		Retained from iGL map	5	73.539	2927	45828343	1.52e-19	-	CallRateBelowThreshold	1	C	1	1	1	2	1	0.425434	0.967561
78	128	GDsnp00179	AX-105181534		Retained from iGL map	5	73.539	2928	45834142	1.52e-19	yes	PolyHighResolution	1	C	1	1	1	0	0	0.254343	0.997668
1644	4453	RosBREEDSNP_SNP_CT_2406346_Lg5_02457_MAF20_1662592_exon2	AX-115182475		Retained from iGL map	5	73.864	2929	45852658	8.28e-18	-	PolyHighResolution	0	K	1	1	1	1	1	0.0555932	0.936891
2889	7649	RosBREEDSNP_SNP_TC_2404175_Lg5_02457_MAF20_178014_exon1	AX-105191093		Retained from iGL map	5	73.864	2930	45854769	1.52e-19	yes	No Minor Homozygous	1	A	1	1	1	0	0	0.0469346	0.960986
11387	-	SNP_FB_0597173	AX-115194992		Retained from iGL map	5	73.864	2931	45856956	1.52e-19	yes	PolyHighResolution	1	A	1	1	1	1	0	0.423314	0.935601
11386	-	SNP_FB_0597167	AX-115194991		Retained from iGL map	5	73.864	2932	45858905	1.52e-19	-	PolyHighResolution	0	J	1	1	1	0	0	0.0417091	0.790338
11385	-	SNP_FB_0597166	AX-115194990		Retained from iGL map	5	73.864	2933	45858958	1.52e-19	-	PolyHighResolution	1	C	1	1	1	0	0	0.408187	0.992017
2888	7648	RosBREEDSNP_SNP_TC_2399839_Lg5_02457_MAF50_1676520_exon2	AX-105183255		Retained from iGL map	5	73.864	2934	45859082	1.52e-19	yes	PolyHighResolution	1	A	1	1	1	0	0	0.395085	0.971874
11384	-	SNP_FB_0597161	AX-115194989		Retained from iGL map	5	73.864	2935	45861157	1.52e-19	-	PolyHighResolution	0	J	1	1	1	5	2	0.0623273	0.946072
17922	-	SNP_FB_1115770	AX-115195618		Retained from iGL map	5	74.161	2936	46192453	1.52e-19	yes	PolyHighResolution	1	D	1	1	1	0	0	0.0473765	0.985812
17921	-	SNP_FB_1115769	AX-115195617		Retained from iGL map	5	74.161	2937	46192699	1.52e-19	yes	PolyHighResolution	0	K	1	1	1	0	0	0.443691	0.994424
17920	-	SNP_FB_1115766	AX-115195616		Retained from iGL map	5	74.161	2938	46193509	1.52e-19	yes	PolyHighResolution	1	A	1	1	1	0	0	0.283074	0.957342
17919	-	SNP_FB_1115765	AX-115195615		Retained from iGL map	5	74.161	2939	46194085	1.52e-19	yes	PolyHighResolution	1	A	1	1	1	0	0	0.235099	0.996163
810	2364	RosBREEDSNP_SNP_AG_1270220_Lg5_01956_MAF50_172568_exon1	AX-105202232		Retained from iGL map	5	75.237	2940	46632071	1.52e-19	yes	PolyHighResolution	1	D	1	1	1	2	0	0.349873	0.992301
452	592	GDsnp01956	AX-115181899		Retained from iGL map	5	75.492	2941	46651272	1.52e-19	yes	PolyHighResolution	1	A	1	1	1	0	0	0.460315	0.958026
2542	6764	RosBREEDSNP_SNP_GT_1227390_Lg5_01956_MAF50_458390_exon1	AX-105209899		Retained from iGL map	5	75.527	2942	46654715	1.52e-19	yes	PolyHighResolution	1	A	1	1	1	0	0	0.301068	0.985594
11377	-	SNP_FB_0596228	AX-115194959		Retained from iGL map	5	75.527	2943	46656640	1.52e-19	yes	PolyHighResolution	1	A	1	1	1	0	0	0.139476	0.997147
11374	-	SNP_FB_0596223	AX-115194956		Retained from iGL map	5	75.527	2944	46657525	1.52e-19	-	PolyHighResolution	1	B	1	1	1	2	1	0.283116	0.985956
11373	-	SNP_FB_0596221	AX-115194955		Retained from iGL map	5	75.527	2945	46658841	8.28e-18	-	AAvarianceY	1	A	1	1	1	1	1	0.312659	0.949859
11372	-	SNP_FB_0596217	AX-115194953		Retained from iGL map	5	75.527	2946	46659828	1.52e-19	yes	PolyHighResolution	1	A	1	1	1	0	0	0.248598	0.966786
2745	7239	RosBREEDSNP_SNP_TC_1218831_Lg5_01956_MAF30_1629562_exon8	AX-105204653		Retained from iGL map	5	75.62	2947	46663419	1.52e-19	yes	PolyHighResolution	1	A	1	1	1	0	0	0.290257	0.958003
2744	7238	RosBREEDSNP_SNP_TC_1216653_Lg5_01956_MAF20_1658001_exon2	AX-105215740		Retained from iGL map	5	75.62	2948	46665478	1.52e-19	yes	PolyHighResolution	1	B	1	1	1	0	0	0.0947288	0.982206
2741	7234	RosBREEDSNP_SNP_TC_1213508_Lg5_01956_MAF20_MDP0000144375_exon2	AX-115182785		Retained from iGL map	5	75.62	2949	46668611	1.52e-19	-	PolyHighResolution	0	P	1	1	1	0	0	0.0549339	0.876545
2527	6723	RosBREEDSNP_SNP_GA_993478_Lg5_01694_MAF50_470798_exon2	AX-115182721		Retained from iGL map	5	76.184	2950	46878193	1.52e-19	yes	PolyHighResolution	1	A	1	1	1	0	0	0.462146	0.929434
375	494	GDsnp01694	AX-115182063		Retained from iGL map	5	76.184	2951	46879959	1.52e-19	yes	PolyHighResolution	1	A	2	1	1	0	0	0.157533	0.855266
3182	8376	RosBREEDSNP_SNP_TC_984342_Lg5_01694_MAF10_1654238_exon3	AX-115182921		Retained from iGL map	5	76.184	2952	46887222	1.52e-19	yes	PolyHighResolution	1	A	1	1	1	0	0	0.222901	0.962776
1979	5307	RosBREEDSNP_SNP_CT_981417_Lg5_01694_MAF50_1679637_exon2	AX-115182561		Retained from iGL map	5	76.184	2953	46890197	1.52e-19	yes	PolyHighResolution	1	A	1	1	1	0	0	0.384224	0.962715
1977	5303	RosBREEDSNP_SNP_CT_978082_Lg5_01694_MAF20_MDP0000231216_exon3	AX-105202850		Retained from iGL map	5	76.184	2954	46893436	1.52e-19	yes	No Minor Homozygous	1	A	1	1	1	0	0	0.0450267	0.953296
11371	-	SNP_FB_0595768	AX-115194951		Retained from iGL map	5	76.212	2955	46908491	1.52e-19	-	PolyHighResolution	1	B	1	1	1	0	0	0.499873	0.995488
11370	-	SNP_FB_0595766	AX-115194950		Retained from iGL map	5	76.212	2956	46908651	1.52e-19	yes	PolyHighResolution	1	A	1	1	1	0	0	0.499619	1
11369	-	SNP_FB_0595765	AX-115194949		Retained from iGL map	5	76.212	2957	46908969	1.52e-19	yes	PolyHighResolution	1	A	1	1	1	0	0	0.355816	0.997261
11368	-	SNP_FB_0595762	AX-115194948		Retained from iGL map	5	76.212	2958	46909741	1.52e-19	yes	PolyHighResolution	1	A	2	2	1	0	0	0.0653944	0.966994
1272	3497	RosBREEDSNP_SNP_AG_957743_Lg5_01694_MAF30_MDP0000204548_exon7	AX-115194952		Retained from iGL map	5	76.212	2959	46913317	1.52e-19	-	PolyHighResolution	1	C	1	1	1	1	0	0.333801	0.980583
11367	-	SNP_FB_0595736	AX-115194946		Retained from iGL map	5	76.212	2960	46916802	1.52e-19	yes	PolyHighResolution	1	A	1	1	1	0	0	0.498346	0.980375
11366	-	SNP_FB_0595735	AX-115194945		Retained from iGL map	5	76.212	2961	46917390	1.52e-19	yes	UnexpectedHeterozygosity	1	A	1	1	1	0	0	0.0259476	0.475399
11365	-	SNP_FB_0595731	AX-115194944		Retained from iGL map	5	76.212	2962	46917621	1.52e-19	-	PolyHighResolution	0	M	1	1	1	2	1	0.442184	0.978907
1944	5221	RosBREEDSNP_SNP_CT_791812_Lg5_00460_MAF30_1658062_exon3	AX-115182551		Retained from iGL map	5	76.486	2963	47072459	1.52e-19	yes	PolyHighResolution	1	A	2	2	2	0	0	0.160786	0.552718
1239	3407	RosBREEDSNP_SNP_AG_788558_Lg5_00460_MAF30_MDP0000297044_exon4	AX-115182349		Retained from iGL map	5	76.486	2964	47075714	1.52e-19	yes	PolyHighResolution	1	A	1	1	1	0	0	0.162886	0.927272
1942	5216	RosBREEDSNP_SNP_CT_781089_Lg5_00460_MAF20_361681_exon5	AX-105218440		Retained from iGL map	5	76.486	2965	47083178	1.52e-19	yes	PolyHighResolution	1	A	2	1	1	0	0	0.120082	0.864693
753	2213	RosBREEDSNP_SNP_AC_606585_Lg5_00737_MAF50_165106_exon1	AX-105180645		Retained from iGL map	5	76.697	2966	47226182	1.52e-19	yes	PolyHighResolution	1	B	1	1	1	1	0	0.37673	0.927839
11361	-	SNP_FB_0595457	AX-115194939		Retained from iGL map	5	76.697	2967	47227977	1.52e-19	yes	UnexpectedHeterozygosity	1	A	1	1	1	0	0	0.13117	0.962656
11360	-	SNP_FB_0595455	AX-115194938		Retained from iGL map	5	76.697	2968	47228581	1.52e-19	-	BBvarianceY	0	K	1	1	1	3	3	0.184372	0.988849
11359	-	SNP_FB_0595454	AX-115194937		Retained from iGL map	5	76.697	2969	47228915	1.52e-19	yes	PolyHighResolution	1	A	2	2	1	0	0	0.228133	0.669384
11357	-	SNP_FB_0595451	AX-115194935		Retained from iGL map	5	76.697	2970	47229685	1.52e-19	yes	PolyHighResolution	1	A	1	1	1	0	0	0.492879	0.99007
2454	6522	RosBREEDSNP_SNP_GA_602526_Lg5_00737_MAF50_1623827_exon1	AX-105220512		Retained from iGL map	5	76.697	2971	47230591	1.52e-19	yes	PolyHighResolution	1	A	1	1	1	1	0	0.478699	0.981422
207	286	GDsnp00737	AX-105199669		Retained from iGL map	5	76.697	2972	47231946	1.52e-19	-	BBvarianceY	1	C	1	1	1	1	1	0.411575	0.988586
1897	5101	RosBREEDSNP_SNP_CT_592309_Lg5_00737_MAF10_MDP0000493644_exon2	AX-115182539		Retained from iGL map	5	76.771	2973	47240935	1.52e-19	-	No Minor Homozygous	1	B	2	2	1	0	0	0.0551857	0.605898
3114	8188	RosBREEDSNP_SNP_TC_585755_Lg5_00737_MAF30_255867_exon2	AX-105219903		Retained from iGL map	5	76.771	2974	47248068	1.52e-19	-	PolyHighResolution	1	B	2	1	1	0	0	0.251924	0.815027
2444	6503	RosBREEDSNP_SNP_GA_575860_Lg5_00737_MAF30_MDP0000493647_exon1	AX-115182698		Retained from iGL map	5	76.771	2975	47257955	1.52e-19	yes	PolyHighResolution	1	A	1	1	1	0	0	0.260626	0.953187
2681	7094	RosBREEDSNP_SNP_GT_557375_Lg5_00737_MAF20_MDP0000735686_exon2	AX-105182649		Retained from iGL map	5	76.771	2976	47333819	1.52e-19	yes	No Minor Homozygous	1	A	1	1	1	0	0	0.0455355	0.937756
2680	7093	RosBREEDSNP_SNP_GT_555246_Lg5_00737_MAF10_1668591_exon2	AX-105223774		Retained from iGL map	5	76.771	2977	47335948	1.52e-19	yes	No Minor Homozygous	1	A	2	2	2	0	0	0.0967619	0.521387
1188	3277	RosBREEDSNP_SNP_AG_551887_Lg5_00737_MAF20_MDP0000694976_exon1	AX-115182328		Retained from iGL map	5	76.771	2978	47338393	1.52e-19	yes	PolyHighResolution	1	A	1	1	1	0	0	0.129262	0.934053
11355	-	SNP_FB_0595289	AX-115194931		Retained from iGL map	5	77.065	2979	47421550	1.52e-19	yes	PolyHighResolution	1	A	1	1	1	0	0	0.106461	0.985611
3092	8134	RosBREEDSNP_SNP_TC_478063_Lg5_MDP0000217438_MAF10_MDP0000217438_exon1	AX-115194933		Retained from iGL map	5	77.065	2980	47421621	8.28e-18	-	AAvarianceY	0	N	1	1	1	2	1	0.100281	0.742653
1863	5022	RosBREEDSNP_SNP_CT_477972_Lg5_MDP0000217438_MAF20_MDP0000217438_exon1	AX-105176228		Retained from iGL map	5	77.065	2981	47421712	1.52e-19	-	PolyHighResolution	0	J	2	1	1	1	1	0.113636	0.533913
11351	-	SNP_FB_0595277	AX-115194927		Retained from iGL map	5	77.065	2982	47424805	1.52e-19	-	PolyHighResolution	0	J	1	1	1	1	1	0.113559	0.469165
4107	-	SNP_FB_0053586	AX-115184930		Retained from iGL map	5	77.842	2983	47931335	1.52e-19	yes	PolyHighResolution	1	A	1	1	1	0	0	0.380316	0.979909
1799	4890	RosBREEDSNP_SNP_CT_361822_Lg6_00347_MAF20_335316_exon2	AX-105191619		Retained from iGL map	6	0	2984	183283	1.52e-19	yes	PolyHighResolution	1	A	1	1	1	3	2	0.25331	0.999124
1121	3132	RosBREEDSNP_SNP_AG_372637_Lg6_00347_MAF20_1663629_exon1	AX-115181902		Retained from iGL map	6	0	2985	193806	1.52e-19	yes	PolyHighResolution	1	A	1	1	1	0	0	0.142766	0.943509
2378	6357	RosBREEDSNP_SNP_GA_392356_Lg6_00347_MAF10_1648995_exon1	AX-105183248		Retained from iGL map	6	0	2986	213510	1.52e-19	yes	PolyHighResolution	1	A	1	1	1	0	0	0.139715	0.98714
11992	-	SNP_FB_0645784	AX-115195975		Retained from iGL map	6	0.117	2987	227158	1.52e-19	yes	PolyHighResolution	1	A	1	1	1	0	0	0.39771	0.961662
11993	-	SNP_FB_0645785	AX-115195976		Retained from iGL map	6	0.117	2988	227217	1.52e-19	yes	PolyHighResolution	1	A	1	1	1	0	0	0.226972	0.961004
125	190	GDsnp00347	AX-115195979		Retained from iGL map	6	0.117	2989	230968	1.52e-19	yes	PolyHighResolution	1	A	1	1	1	0	0	0.397407	0.986089
11994	-	SNP_FB_0645793	AX-115195977		Retained from iGL map	6	0.117	2990	231132	1.52e-19	yes	PolyHighResolution	1	A	1	1	1	0	0	0.419847	0.993934
11995	-	SNP_FB_0645797	AX-115195978		Retained from iGL map	6	0.117	2991	231682	1.52e-19	yes	PolyHighResolution	1	A	1	1	1	0	0	0.143021	0.954246
14846	-	SNP_FB_0865633	AX-115187143		Retained from iGL map	6	0.366	2992	367998	1.52e-19	yes	PolyHighResolution	1	A	1	1	1	0	0	0.375095	0.99402
14845	-	SNP_FB_0865630	AX-115187142		Retained from iGL map	6	0.366	2993	368356	1.52e-19	yes	PolyHighResolution	1	A	2	2	1	0	0	0.23072	0.996389
11996	-	SNP_FB_0646172	AX-115195993		Retained from iGL map	6	0.651	2994	575977	1.52e-19	yes	PolyHighResolution	1	A	1	1	1	0	0	0.142748	0.963573
11997	-	SNP_FB_0646173	AX-115195994		Retained from iGL map	6	0.651	2995	576022	1.52e-19	-	PolyHighResolution	1	A	1	1	1	0	0	0.175782	0.961929
11998	-	SNP_FB_0646175	AX-115195995		Retained from iGL map	6	0.651	2996	578012	1.52e-19	yes	PolyHighResolution	1	A	1	1	1	0	0	0.353652	0.985265
11999	-	SNP_FB_0646177	AX-115195996		Retained from iGL map	6	0.651	2997	578224	1.52e-19	yes	PolyHighResolution	1	A	1	1	1	0	0	0.215793	0.980611
12000	-	SNP_FB_0646178	AX-115195997		Retained from iGL map	6	0.651	2998	578377	1.52e-19	yes	PolyHighResolution	1	A	1	1	1	0	0	0.182477	0.976888
12002	-	SNP_FB_0646192	AX-115195999		Retained from iGL map	6	0.651	2999	581639	1.52e-19	-	BBvarianceY	0	K	1	1	1	0	0	0.306167	0.996374
12003	-	SNP_FB_0646195	AX-115196000		Retained from iGL map	6	0.651	3000	581915	1.52e-19	-	Other	1	C	1	1	1	2	2	0.337301	0.996088
14505	-	SNP_FB_0830032	AX-115184412		Retained from iGL map	6	1.758	3001	936296	1.52e-19	yes	PolyHighResolution	1	A	1	1	1	0	0	0.0887815	0.977701
14504	-	SNP_FB_0830026	AX-115184411		Retained from iGL map	6	1.758	3002	936984	1.52e-19	-	PolyHighResolution	1	A	1	1	1	6	6	0.219084	0.994223
808	2361	RosBREEDSNP_SNP_AG_1264562_Lg6_02169_MAF10_1671782_exon1	AX-105215585		Retained from iGL map	6	2.174	3003	1030408	1.52e-19	yes	PolyHighResolution	1	A	3	3	1	0	0	0.071265	0.791265
809	2362	RosBREEDSNP_SNP_AG_1266965_Lg6_02169_MAF20_461300_exon1	AX-115182214		Retained from iGL map	6	2.174	3004	1032810	1.52e-19	yes	PolyHighResolution	1	A	1	1	1	0	0	0.08512	0.83211
491	639	GDsnp02169	AX-115182098		Retained from iGL map	6	2.174	3005	1062926	1.52e-19	yes	PolyHighResolution	1	A	2	1	1	0	0	0.232867	0.815843
2040	5475	RosBREEDSNP_SNP_GA_1307443_Lg6_02169_MAF30_MDP0000296767_exon13	AX-105190838		Retained from iGL map	6	2.174	3006	1073607	1.52e-19	yes	PolyHighResolution	1	A	1	1	1	0	0	0.213995	0.921396
17522	-	SNP_FB_1096435	AX-115196562		Retained from iGL map	6	2.44	3007	1113413	1.52e-19	-	PolyHighResolution	0	J	1	1	1	0	0	0.20366	0.969578
17523	-	SNP_FB_1096444	AX-115196565		Retained from iGL map	6	2.44	3008	1115016	1.52e-19	yes	PolyHighResolution	1	A	1	1	1	0	0	0.226914	0.946161
17524	-	SNP_FB_1096450	AX-115196566		Successfully placed via physical information	6	2.441	3009	1115331	1.52e-19	yes	UnexpectedHeterozygosity	1	A	1	1	1	0	0	0.0147508	0.498739
12009	-	SNP_FB_0647255	AX-115196021		Retained from iGL map	6	2.755	3010	1308531	1.52e-19	-	AAvarianceX	1	C	1	1	1	1	1	0.34746	0.985957
12008	-	SNP_FB_0647252	AX-115196020		Retained from iGL map	6	2.755	3011	1308742	1.52e-19	yes	PolyHighResolution	1	A	1	1	1	0	0	0.0733606	0.988126
12006	-	SNP_FB_0647249	AX-115196018		Retained from iGL map	6	2.755	3012	1310320	1.52e-19	yes	PolyHighResolution	1	A	1	1	1	0	0	0.348423	0.998535
259	348	GDsnp01087	AX-115182024		Retained from iGL map	6	3.027	3013	1317179	1.52e-19	yes	PolyHighResolution	1	A	1	1	1	0	0	0.220341	0.94284
12011	-	SNP_FB_0647371	AX-115196023		Retained from iGL map	6	3.297	3014	1431034	8.28e-18	-	Other	1	C	1	1	1	1	1	0.338001	1
12012	-	SNP_FB_0647372	AX-115196024		Retained from iGL map	6	3.297	3015	1431141	1.52e-19	yes	PolyHighResolution	1	A	1	1	1	0	0	0.23486	0.976155
12013	-	SNP_FB_0647374	AX-115196025		Retained from iGL map	6	3.297	3016	1431701	1.52e-19	yes	PolyHighResolution	1	A	6	3	1	0	0	0.234554	0.941185
12014	-	SNP_FB_0647377	AX-115196026		Retained from iGL map	6	3.297	3017	1432356	1.52e-19	yes	PolyHighResolution	1	A	2	1	1	0	0	0.0627546	0.981865
12015	-	SNP_FB_0647379	AX-115196027		Retained from iGL map	6	3.297	3018	1432449	1.52e-19	yes	PolyHighResolution	1	A	1	1	1	0	0	0.103562	0.970594
7507	-	SNP_FB_0302311	AX-115189946		Retained from iGL map	6	3.451	3019	phys_lg_mismatch	-	-	ABvarianceX	1	B	0	0	0	-	-	0.236047	0.928651
7508	-	SNP_FB_0302312	AX-115189947		Retained from iGL map	6	3.451	3020	no_hits	-	-	PolyHighResolution	1	A	0	0	0	-	-	0.344911	0.980673
12017	-	SNP_FB_0647869	AX-115196032		Retained from iGL map	6	4.468	3021	1695544	1.52e-19	yes	PolyHighResolution	1	A	1	1	1	0	0	0.381904	0.996401
2904	7681	RosBREEDSNP_SNP_TC_2497711_Lg6_RosCOS777_MAF20_1623312_exon9	AX-115182845		Successfully placed via physical information	6	5.508	3022	1894496	1.52e-19	yes	PolyHighResolution	1	A	1	1	1	0	0	0.0604172	0.95486
12020	-	SNP_FB_0648446	AX-115196036		Retained from iGL map	6	5.789	3023	1946429	1.52e-19	yes	PolyHighResolution	1	A	1	1	1	0	0	0.324561	0.930257
12021	-	SNP_FB_0648454	AX-115196038		Retained from iGL map	6	5.789	3024	1948297	1.52e-19	yes	PolyHighResolution	1	A	1	1	1	0	0	0.382383	0.985517
980	2800	RosBREEDSNP_SNP_AG_2553338_Lg6_RosCOS777_MAF40_MDP0000172990_exon2	AX-105208000		Retained from iGL map	6	5.789	3025	1951431	1.52e-19	yes	PolyHighResolution	1	B	1	1	1	0	0	0.315217	0.887307
12022	-	SNP_FB_0648485	AX-115196039		Retained from iGL map	6	5.789	3026	1954200	1.52e-19	yes	PolyHighResolution	1	A	1	1	1	1	0	0.34088	0.994124
12023	-	SNP_FB_0648798	AX-115196040		Retained from iGL map	6	6.555	3027	2155522	1.52e-19	yes	PolyHighResolution	1	A	1	1	1	0	0	0.215958	0.987544
12024	-	SNP_FB_0648803	AX-115196041		Retained from iGL map	6	6.555	3028	2155988	1.52e-19	-	BBvarianceX	1	B	1	1	1	0	0	0.221341	0.991445
12026	-	SNP_FB_0648809	AX-115196043		Retained from iGL map	6	6.555	3029	2157330	1.52e-19	-	Other	0	N	1	1	1	1	0	0.21569	0.970645
12027	-	SNP_FB_0648811	AX-115196044		Retained from iGL map	6	6.555	3030	2157735	1.52e-19	yes	PolyHighResolution	1	A	1	1	1	0	0	0.162767	0.993639
12028	-	SNP_FB_0648815	AX-115196045		Retained from iGL map	6	6.555	3031	2158121	1.52e-19	yes	PolyHighResolution	1	A	1	1	1	0	0	0.257645	0.967154
12030	-	SNP_FB_0648821	AX-115196047		Retained from iGL map	6	6.555	3032	2159276	1.52e-19	yes	PolyHighResolution	1	A	1	1	1	0	0	0.115013	0.977594
12031	-	SNP_FB_0648823	AX-115196048		Retained from iGL map	6	6.555	3033	2159688	1.52e-19	yes	PolyHighResolution	1	A	1	1	1	0	0	0.272762	0.99016
12032	-	SNP_FB_0648828	AX-115196049		Retained from iGL map	6	6.555	3034	2160538	1.52e-19	-	Other	0	N	1	1	1	1	1	0.485768	0.995676
12033	-	SNP_FB_0648830	AX-115196050		Successfully placed via physical information	6	6.555	3035	2160795	1.52e-19	yes	PolyHighResolution	1	A	1	1	1	0	0	0.0868347	0.98637
12034	-	SNP_FB_0648985	AX-115196051		Retained from iGL map	6	6.578	3036	2419761	1.52e-19	-	BBvarianceY	1	C	1	1	1	1	1	0.200076	0.995825
12036	-	SNP_FB_0648994	AX-115196053		Retained from iGL map	6	6.578	3037	2421009	1.52e-19	-	PolyHighResolution	0	K	1	1	1	1	1	0.321574	0.998783
12038	-	SNP_FB_0648999	AX-115196055		Retained from iGL map	6	6.578	3038	2422611	1.52e-19	-	PolyHighResolution	1	B	1	1	1	0	0	0.453497	0.981365
12039	-	SNP_FB_0649006	AX-115196056		Retained from iGL map	6	6.578	3039	2423647	1.52e-19	-	MonoHighResolution	0	L	1	1	1	3	1	0.277948	0.969897
12040	-	SNP_FB_0649009	AX-115196057		Retained from iGL map	6	6.578	3040	2424511	1.52e-19	-	PolyHighResolution	1	B	1	1	1	7	7	0.116692	0.950272
12041	-	SNP_FB_0649017	AX-115196058		Successfully placed via physical information	6	6.579	3041	2425725	1.52e-19	yes	PolyHighResolution	1	A	1	1	1	1	0	0.0608917	0.843082
2308	6195	RosBREEDSNP_SNP_GA_3299580_Lg6_02819_MAF40_MDP0000254459_exon3	AX-105205694		Retained from iGL map	6	6.656	3042	2519149	1.52e-19	yes	PolyHighResolution	1	A	2	1	1	1	0	0.463957	0.928407
15026	-	SNP_FB_0880710	AX-115188178		Retained from iGL map	6	6.735	3043	2609501	1.52e-19	-	PolyHighResolution	1	B	1	1	1	2	2	0.183402	0.946731
15027	-	SNP_FB_0880721	AX-115188179		Retained from iGL map	6	6.735	3044	2612491	1.52e-19	-	PolyHighResolution	1	A	1	1	1	0	0	0.453836	0.901764
12043	-	SNP_FB_0649454	AX-115196068		Retained from iGL map	6	6.771	3045	2709767	1.52e-19	yes	PolyHighResolution	1	A	1	1	1	2	1	0.171795	0.996343
12044	-	SNP_FB_0649460	AX-115196069		Retained from iGL map	6	6.771	3046	2711513	1.52e-19	-	PolyHighResolution	1	A	1	1	1	0	0	0.487369	0.996687
12046	-	SNP_FB_0649710	AX-115196074		Retained from iGL map	6	7.489	3047	2912010	1.52e-19	-	BBvarianceY	0	J	1	1	1	1	1	0.0550847	0.982538
12047	-	SNP_FB_0649711	AX-115196075		Retained from iGL map	6	7.489	3048	2912164	1.52e-19	-	AAvarianceY	1	C	1	1	1	2	2	0.350115	0.989258
12048	-	SNP_FB_0649714	AX-115196076		Retained from iGL map	6	7.489	3049	2914249	1.52e-19	yes	PolyHighResolution	1	E	1	1	1	2	1	0.105772	0.995743
12049	-	SNP_FB_0649719	AX-115196078		Retained from iGL map	6	7.489	3050	2916405	1.52e-19	-	BBvarianceY	1	C	1	1	1	2	1	0.175057	0.984263
12051	-	SNP_FB_0649736	AX-115196081		Retained from iGL map	6	7.489	3051	2920566	1.52e-19	-	AAvarianceX	1	B	1	1	1	4	1	0.41291	1
388	512	GDsnp01747	AX-115182068		Retained from iGL map	6	7.794	3052	3031628	1.52e-19	-	PolyHighResolution	1	A	1	1	1	0	0	0.169507	0.971477
17528	-	SNP_FB_1096547	AX-115196707		Retained from iGL map	6	8.574	3053	3114176	1.52e-19	yes	PolyHighResolution	1	B	1	1	1	1	0	0.496685	0.963466
12052	-	SNP_FB_0650067	AX-115196083		Retained from iGL map	6	8.825	3054	3211779	1.52e-19	yes	PolyHighResolution	1	A	1	1	1	0	0	0.31854	0.952315
12053	-	SNP_FB_0650068	AX-115196084		Retained from iGL map	6	8.825	3055	3211912	1.52e-19	yes	PolyHighResolution	1	A	1	1	1	0	0	0.207006	0.965276
12054	-	SNP_FB_0650070	AX-115196086		Retained from iGL map	6	8.825	3056	3212823	1.52e-19	yes	PolyHighResolution	1	A	1	1	1	0	0	0.496948	0.947852
12055	-	SNP_FB_0650072	AX-115196088		Retained from iGL map	6	8.825	3057	3213959	1.52e-19	yes	PolyHighResolution	1	A	1	1	1	0	0	0.168701	0.980529
12056	-	SNP_FB_0650073	AX-115196089		Retained from iGL map	6	8.825	3058	3214118	1.52e-19	yes	PolyHighResolution	1	A	2	2	1	0	0	0.411959	0.917144
12057	-	SNP_FB_0650074	AX-115196090		Retained from iGL map	6	8.825	3059	3214566	1.52e-19	yes	PolyHighResolution	1	A	2	2	1	0	0	0.333842	0.945946
1139	3170	RosBREEDSNP_SNP_AG_3922847_Lg6_01747_MAF50_1431_exon2	AX-115196091		Retained from iGL map	6	8.825	3060	3214901	1.52e-19	yes	PolyHighResolution	1	A	1	1	1	0	0	0.449567	0.964939
1826	4952	RosBREEDSNP_SNP_CT_3942180_Lg6_01747_MAF40_1636047_exon1	AX-105203564		Retained from iGL map	6	8.981	3061	3234246	1.52e-19	yes	PolyHighResolution	1	A	2	1	1	0	0	0.484463	0.945734
16271	-	SNP_FB_1002933	AX-115195980		Retained from iGL map	6	9.445	3062	3291673	1.52e-19	-	PolyHighResolution	1	I	1	1	1	1	1	0.209723	0.982617
16272	-	SNP_FB_1002936	AX-115195981		Retained from iGL map	6	9.445	3063	3292703	1.52e-19	-	PolyHighResolution	1	C	1	1	1	0	0	0.206578	0.947112
16273	-	SNP_FB_1002937	AX-115195982		Retained from iGL map	6	9.445	3064	3292825	1.52e-19	yes	PolyHighResolution	1	A	1	1	1	0	0	0.199898	0.986025
16274	-	SNP_FB_1002939	AX-115195983		Retained from iGL map	6	9.445	3065	3293323	1.52e-19	-	BBvarianceX	1	A	1	1	1	3	3	0.157746	0.948702
16276	-	SNP_FB_1002959	AX-115195985		Retained from iGL map	6	9.445	3066	3296834	1.52e-19	yes	UnexpectedHeterozygosity	1	A	1	1	1	1	0	0.0411255	0.978171
16277	-	SNP_FB_1002964	AX-115195986		Retained from iGL map	6	9.445	3067	3297539	1.52e-19	-	PolyHighResolution	1	B	1	1	1	1	0	0.30557	0.97487
16278	-	SNP_FB_1002982	AX-115195987		Retained from iGL map	6	9.445	3068	3299863	1.52e-19	yes	PolyHighResolution	1	D	1	1	1	0	0	0.483278	0.975652
16279	-	SNP_FB_1002983	AX-115195988		Retained from iGL map	6	9.445	3069	3300099	1.52e-19	-	AAvarianceX	0	K	4	2	1	1	1	0.27245	0.980994
79	129	GDsnp00181	AX-115181901		Retained from iGL map	6	9.821	3070	3425825	1.52e-19	-	ABvarianceX	1	A	1	1	1	2	1	0.163782	0.983444
1841	4974	RosBREEDSNP_SNP_CT_4161930_Lg6_00181_MAF40_1640456_exon1	AX-105188286		Retained from iGL map	6	10.006	3071	3451334	1.52e-19	-	PolyHighResolution	1	A	1	1	1	0	0	0.335161	0.982452
16280	-	SNP_FB_1003091	AX-115195991		Retained from iGL map	6	10.141	3072	3485174	1.52e-19	yes	PolyHighResolution	1	A	1	1	1	1	0	0.249746	0.968264
16281	-	SNP_FB_1003094	AX-115195992		Retained from iGL map	6	10.141	3073	3487820	1.52e-19	yes	PolyHighResolution	1	A	1	1	1	0	0	0.427444	0.989469
12059	-	SNP_FB_0650931	AX-115196093		Retained from iGL map	6	10.539	3074	3623724	1.52e-19	yes	PolyHighResolution	1	A	1	1	1	0	0	0.177025	0.963641
12060	-	SNP_FB_0650932	AX-115196094		Retained from iGL map	6	10.539	3075	3624324	1.52e-19	yes	UnexpectedHeterozygosity	1	A	1	1	1	0	0	0.0414864	0.9927
12061	-	SNP_FB_0650933	AX-115196095		Retained from iGL map	6	10.539	3076	3624595	1.52e-19	yes	PolyHighResolution	1	A	1	1	1	0	0	0.0905161	0.968579
12063	-	SNP_FB_0650937	AX-115196097		Retained from iGL map	6	10.539	3077	3625443	1.52e-19	yes	PolyHighResolution	1	A	1	1	1	1	0	0.112468	0.932395
16283	-	SNP_FB_1003209	AX-115196002		Retained from iGL map	6	10.682	3078	3753287	1.52e-19	-	ABvarianceX	0	J	1	1	1	0	0	0.464758	0.982565
16284	-	SNP_FB_1003210	AX-115196003		Retained from iGL map	6	10.682	3079	3753298	1.52e-19	-	Other	0	L	1	1	1	1	1	0.328997	0.995197
16286	-	SNP_FB_1003217	AX-115196005		Retained from iGL map	6	10.682	3080	3756552	1.52e-19	yes	PolyHighResolution	1	A	1	1	1	2	0	0.408929	0.997178
16287	-	SNP_FB_1003219	AX-115196006		Retained from iGL map	6	10.682	3081	3760492	1.52e-19	-	Other	0	J	2	1	1	6	4	0.0848153	0.781133
12066	-	SNP_FB_0651340	AX-115196101		Retained from iGL map	6	11.219	3082	3833927	1.52e-19	-	BBvarianceY	0	K	1	1	1	2	2	0.126567	0.972894
12067	-	SNP_FB_0651342	AX-115196102		Retained from iGL map	6	11.219	3083	3834072	1.52e-19	yes	PolyHighResolution	1	A	1	1	1	1	0	0.345586	0.966717
12068	-	SNP_FB_0651349	AX-115196104		Retained from iGL map	6	11.219	3084	3835790	1.52e-19	yes	PolyHighResolution	1	D	1	1	1	0	0	0.354818	0.979617
12069	-	SNP_FB_0651351	AX-115196105		Retained from iGL map	6	11.219	3085	3835937	(Required result from source sequence)	-	PolyHighResolution	1	B	0	0	0	0	0	0.297515	0.920395
12071	-	SNP_FB_0651353	AX-115196107		Retained from iGL map	6	11.219	3086	3836207	1.52e-19	yes	PolyHighResolution	1	A	1	1	1	0	0	0.282246	0.852237
1162	3213	RosBREEDSNP_SNP_AG_4554020_Lg6_00501_MAF50_384165_exon1	AX-115196112		Retained from iGL map	6	11.219	3087	3838094	1.52e-19	yes	PolyHighResolution	1	A	1	1	1	0	0	0.483978	0.965379
12072	-	SNP_FB_0651360	AX-115196109		Retained from iGL map	6	11.219	3088	3838697	1.52e-19	-	BBvarianceY	1	D	1	1	1	1	1	0.113555	0.979747
12073	-	SNP_FB_0651361	AX-115196110		Retained from iGL map	6	11.219	3089	3839037	1.52e-19	yes	PolyHighResolution	1	A	1	1	1	0	0	0.113781	0.989736
2406	6420	RosBREEDSNP_SNP_GA_4558281_Lg6_00501_MAF50_MDP0000230322_exon5	AX-105211355		Retained from iGL map	6	11.219	3090	3842767	1.52e-19	yes	PolyHighResolution	1	A	1	1	1	0	0	0.493639	0.994306
12074	-	SNP_FB_0651373	AX-115196111		Retained from iGL map	6	11.219	3091	3843284	1.52e-19	yes	PolyHighResolution	1	A	2	2	1	0	0	0.0848408	0.535392
3300	8670	RosBREEDSNP_SNP_TG_4566174_Lg6_00501_MAF20_1633548_exon2	AX-115182951		Retained from iGL map	6	11.444	3092	3850719	1.52e-19	yes	PolyHighResolution	1	A	1	1	1	0	0	0.251717	0.961861
3302	8672	RosBREEDSNP_SNP_TG_4569133_Lg6_00501_MAF10_1633548_exon1	AX-105184189		Retained from iGL map	6	11.444	3093	3853561	1.52e-19	yes	UnexpectedHeterozygosity	1	A	1	1	1	0	0	0.114544	0.961645
158	229	GDsnp00501	AX-115181988		Retained from iGL map	6	11.444	3094	3862028	8.28e-18	-	ABvarianceX	1	B	1	1	1	1	1	0.325549	0.975281
3303	8673	RosBREEDSNP_SNP_TG_4578702_Lg6_00501_MAF40_241093_exon1	AX-115182952		Retained from iGL map	6	11.444	3095	3863130	1.52e-19	yes	PolyHighResolution	1	A	1	1	1	1	1	0.483579	0.976396
1170	3226	RosBREEDSNP_SNP_AG_4782504_Lg6_263940__263940_exon2	AX-115182323		Retained from iGL map	6	11.891	3096	4125772	1.52e-19	yes	PolyHighResolution	1	A	1	1	1	0	0	0.392002	0.831175
12075	-	SNP_FB_0652380	AX-115196113		Retained from iGL map	6	12.914	3097	4336622	1.52e-19	-	PolyHighResolution	1	A	2	1	1	1	0	0.14304	0.87256
12076	-	SNP_FB_0652383	AX-115196114		Retained from iGL map	6	12.914	3098	4337931	1.52e-19	yes	PolyHighResolution	1	A	1	1	1	0	0	0.0707379	0.971573
1867	5036	RosBREEDSNP_SNP_CT_4993076_Lg6_MDP0000075705_MAF50_MDP0000075705_exon1	AX-105212663		Retained from iGL map	6	12.914	3099	4339013	1.52e-19	yes	PolyHighResolution	1	A	1	1	1	0	0	0.346624	0.982261
1868	5038	RosBREEDSNP_SNP_CT_4993274_Lg6_MDP0000075705_MAF10_MDP0000075705_exon1	AX-105206331		Retained from iGL map	6	12.914	3100	4339211	1.52e-19	yes	PolyHighResolution	1	A	1	1	1	0	0	0.0685576	0.844626
12132	-	SNP_FB_0657008	AX-115196200		Retained from iGL map	6	13.381	3101	4582999	1.52e-19	yes	PolyHighResolution	1	A	1	1	1	0	0	0.198219	0.929603
1238	3405	RosBREEDSNP_SNP_AG_7877366_Lg6_01954_MAF40_1673771_exon1	AX-105216385		Retained from iGL map	6	13.381	3102	4584742	1.52e-19	yes	PolyHighResolution	1	A	1	1	1	0	0	0.48498	0.976159
12134	-	SNP_FB_0657021	AX-115196203		Retained from iGL map	6	13.381	3103	4586385	1.52e-19	yes	PolyHighResolution	1	A	1	1	1	2	1	0.274727	0.992413
12135	-	SNP_FB_0657025	AX-115196204		Retained from iGL map	6	13.381	3104	4586791	1.52e-19	-	AAvarianceY	0	K	1	1	1	8	5	0.193286	0.990431
12138	-	SNP_FB_0657032	AX-115196208		Retained from iGL map	6	13.381	3105	4589971	1.52e-19	yes	PolyHighResolution	0	K	1	1	1	0	0	0.482349	0.975898
451	591	GDsnp01954	AX-115182090		Retained from iGL map	6	13.446	3106	4595537	1.52e-19	yes	PolyHighResolution	1	A	2	1	1	0	0	0.196006	0.983654
2693	7125	RosBREEDSNP_SNP_GT_7892794_Lg6_01954_MAF50_MDP0000224423_exon4	AX-115182772		Retained from iGL map	6	13.446	3107	4600430	1.52e-19	yes	PolyHighResolution	1	A	1	1	1	0	0	0.483969	0.975857
1183	3251	RosBREEDSNP_SNP_AG_5232792_Lg6_00082_MAF50_1649239_exon1	AX-105175736		Retained from iGL map	6	13.537	3108	4622538	1.52e-19	-	PolyHighResolution	1	A	1	1	1	0	0	0.484983	0.989533
1876	5054	RosBREEDSNP_SNP_CT_5243425_Lg6_00082_MAF50_1622771_exon1	AX-105177950		Retained from iGL map	6	13.537	3109	4633863	1.52e-19	yes	PolyHighResolution	1	A	1	1	1	0	0	0.371025	0.971223
2423	6465	RosBREEDSNP_SNP_GA_5246231_Lg6_00082_MAF20_1647361_exon4	AX-115182690		Retained from iGL map	6	13.537	3110	4636668	1.52e-19	-	AAvarianceX	0	K	1	1	1	1	1	0.254151	0.998805
2424	6466	RosBREEDSNP_SNP_GA_5249377_Lg6_00082_MAF20_627308_exon1	AX-105186357		Retained from iGL map	6	13.537	3111	4639782	1.52e-19	yes	PolyHighResolution	1	A	2	2	1	0	0	0.0913376	0.969737
1184	3253	RosBREEDSNP_SNP_AG_5253569_Lg6_RosCOS1410_MAF20_1665942_exon1	AX-105176605		Retained from iGL map	6	13.537	3112	4643976	1.52e-19	yes	PolyHighResolution	1	A	1	1	1	1	0	0.0588909	0.934322
2425	6467	RosBREEDSNP_SNP_GA_5261397_Lg6_RosCOS1410_MAF50_285277_exon1	AX-115182691		Retained from iGL map	6	13.537	3113	4651773	1.52e-19	-	PolyHighResolution	1	G	1	1	1	2	2	0.482856	0.898422
2426	6468	RosBREEDSNP_SNP_GA_5267527_Lg6_RosCOS1410_MAF50_1631029_exon5	AX-115182692		Retained from iGL map	6	13.537	3114	4657319	1.52e-19	-	PolyHighResolution	0	J	2	2	1	1	1	0.469707	0.707282
1185	3254	RosBREEDSNP_SNP_AG_5271953_Lg6_RosCOS1410_MAF20_MDP0000320813_exon1	AX-105202450		Retained from iGL map	6	13.537	3115	4661744	1.52e-19	yes	PolyHighResolution	1	A	1	1	1	4	3	0.0533944	0.839419
12080	-	SNP_FB_0653075	AX-115196119		Retained from iGL map	6	13.728	3116	4672891	1.52e-19	yes	PolyHighResolution	1	F	1	1	1	0	0	0.150306	0.957462
12082	-	SNP_FB_0653078	AX-115196121		Retained from iGL map	6	13.728	3117	4673623	1.52e-19	-	PolyHighResolution	1	B	1	1	1	1	1	0.421738	0.977586
2427	6470	RosBREEDSNP_SNP_GA_5287964_Lg6_RosCOS1410_MAF40_498673_exon1	AX-115196127		Retained from iGL map	6	13.728	3118	4677815	1.52e-19	yes	PolyHighResolution	0	M	1	1	1	1	1	0.365469	0.97402
12085	-	SNP_FB_0653090	AX-115196124		Retained from iGL map	6	13.728	3119	4678716	1.52e-19	-	PolyHighResolution	1	A	1	1	1	1	0	0.30051	0.98874
12086	-	SNP_FB_0653091	AX-115196125		Retained from iGL map	6	13.728	3120	4678825	1.52e-19	-	PolyHighResolution	1	A	1	1	1	1	0	0.181333	0.987904
12087	-	SNP_FB_0653107	AX-115196126		Retained from iGL map	6	13.728	3121	4681867	1.52e-19	yes	PolyHighResolution	1	A	1	1	1	0	0	0.0519216	0.921432
2678	7090	RosBREEDSNP_SNP_GT_5306462_Lg6_RosCOS1410_MAF30_1639402_exon5	AX-115182767		Retained from iGL map	6	13.932	3122	4696303	1.52e-19	-	PolyHighResolution	1	A	1	1	1	2	2	0.394656	0.993614
2461	6534	RosBREEDSNP_SNP_GA_6216549_Lg6_01575_MAF10_1684967_exon2	AX-105217699		Retained from iGL map	6	18.1	3123	5657209	1.52e-19	yes	PolyHighResolution	1	A	3	3	3	0	0	0.0221261	0.535994
12094	-	SNP_FB_0654624	AX-115196151		Retained from iGL map	6	18.1	3124	5658299	1.52e-19	yes	PolyHighResolution	1	A	1	1	1	0	0	0.216247	0.99373
12096	-	SNP_FB_0654628	AX-115196153		Retained from iGL map	6	18.1	3125	5659798	1.52e-19	yes	PolyHighResolution	0	K	1	1	1	0	0	0.418703	0.934245
12097	-	SNP_FB_0654630	AX-115196155		Retained from iGL map	6	18.1	3126	5660282	1.52e-19	yes	PolyHighResolution	1	A	1	1	1	0	0	0.180616	0.992398
1908	5128	RosBREEDSNP_SNP_CT_6220043_Lg6_01575_MAF40_69973_exon1	AX-105189748		Retained from iGL map	6	18.1	3127	5660685	1.52e-19	-	PolyHighResolution	1	A	1	1	1	1	0	0.40762	0.993539
12098	-	SNP_FB_0654631	AX-105206828		Retained from iGL map	6	18.1	3128	5660962	1.52e-19	yes	PolyHighResolution	1	A	1	1	1	0	0	0.463104	0.989372
12099	-	SNP_FB_0654632	AX-115196156		Retained from iGL map	6	18.1	3129	5661653	1.52e-19	-	ABvarianceX	1	A	1	1	1	1	1	0.124205	0.993988
12101	-	SNP_FB_0654638	AX-115196158		Retained from iGL map	6	18.1	3130	5662166	1.52e-19	yes	PolyHighResolution	1	A	1	1	1	1	1	0.22828	0.975672
347	455	GDsnp01575	AX-105219253		Retained from iGL map	6	18.1	3131	5670258	1.52e-19	yes	PolyHighResolution	1	D	1	1	1	2	2	0.269397	0.944158
1909	5130	RosBREEDSNP_SNP_CT_6256664_Lg6_01575_MAF10_1675828_exon2	AX-115182542		Successfully placed via physical information	6	18.151	3132	5699722	1.52e-19	yes	PolyHighResolution	1	A	2	1	1	0	0	0.0229183	0.494814
16974	-	SNP_FB_1063518	AX-115188313		Retained from iGL map	6	18.741	3133	6038158	1.52e-19	-	PolyHighResolution	1	B	2	1	1	0	0	0.202567	0.88626
16971	-	SNP_FB_1063506	AX-115188310		Retained from iGL map	6	18.741	3134	6039685	1.52e-19	-	BBvarianceY	1	C	1	1	1	1	1	0.171676	0.945111
16970	-	SNP_FB_1063499	AX-115188309		Retained from iGL map	6	18.741	3135	6040300	1.52e-19	yes	PolyHighResolution	1	A	1	1	1	2	0	0.204835	0.989084
762	2227	RosBREEDSNP_SNP_AC_6615652_Lg6_RosCOS1869_MAF40_1618698_exon6	AX-105221347		Retained from iGL map	6	18.907	3136	6185594	1.52e-19	-	PolyHighResolution	1	B	2	1	1	1	0	0.337834	0.986276
12104	-	SNP_FB_0655281	AX-115196163		Retained from iGL map	6	18.907	3137	6186384	1.52e-19	-	AAvarianceX	1	C	1	1	1	1	1	0.171305	0.98181
12106	-	SNP_FB_0655287	AX-115196165		Retained from iGL map	6	18.907	3138	6187851	1.52e-19	yes	PolyHighResolution	1	A	1	1	1	0	0	0.282188	0.999205
12107	-	SNP_FB_0655288	AX-115196166		Retained from iGL map	6	18.907	3139	6187976	1.52e-19	yes	PolyHighResolution	1	A	2	1	1	1	1	0.03443	0.385651
12108	-	SNP_FB_0655289	AX-115196167		Successfully placed via physical information	6	18.907	3140	6188346	1.52e-19	-	BBvarianceY	1	C	2	1	1	1	1	0.0691896	0.579771
12109	-	SNP_FB_0655298	AX-115196168		Retained from iGL map	6	18.907	3141	6190065	1.52e-19	yes	PolyHighResolution	1	A	1	1	1	0	0	0.332781	0.988742
12110	-	SNP_FB_0655302	AX-115196169		Retained from iGL map	6	18.907	3142	6190330	1.52e-19	yes	PolyHighResolution	1	A	1	1	1	0	0	0.180778	0.992487
17534	-	SNP_FB_1096711	AX-115196793		Retained from iGL map	6	19.302	3143	6419026	1.52e-19	-	AAvarianceX	1	C	2	1	1	1	1	0.378218	0.553314
12114	-	SNP_FB_0655916	AX-115196176		Retained from iGL map	6	19.726	3144	6500733	1.52e-19	yes	PolyHighResolution	1	A	1	1	1	0	0	0.161023	0.972391
12115	-	SNP_FB_0655917	AX-115196177		Retained from iGL map	6	19.726	3145	6500913	1.52e-19	yes	PolyHighResolution	1	C	1	1	1	1	0	0.484048	0.982974
12116	-	SNP_FB_0655918	AX-115196178		Retained from iGL map	6	19.726	3146	6500977	1.52e-19	-	ABvarianceY	0	J	1	1	1	2	2	0.0881057	0.992227
12117	-	SNP_FB_0655925	AX-115196179		Successfully placed via physical information	6	19.726	3147	6501776	1.52e-19	yes	PolyHighResolution	1	C	1	1	1	0	0	0.0729592	0.561281
12119	-	SNP_FB_0655936	AX-115196181		Retained from iGL map	6	19.726	3148	6503149	1.52e-19	yes	PolyHighResolution	1	A	1	1	1	1	0	0.280876	0.987244
12120	-	SNP_FB_0656437	AX-115196182		Retained from iGL map	6	20.592	3149	6950325	1.52e-19	yes	UnexpectedHeterozygosity	1	A	1	1	1	0	0	0.170949	0.989908
12121	-	SNP_FB_0656440	AX-115196183		Retained from iGL map	6	20.592	3150	6953027	1.52e-19	yes	PolyHighResolution	1	A	1	1	1	0	0	0.389652	0.993461
12122	-	SNP_FB_0656443	AX-115196184		Successfully placed via physical information	6	20.592	3151	6953812	1.52e-19	yes	PolyHighResolution	1	A	1	1	1	0	0	0.052404	0.554338
12123	-	SNP_FB_0656447	AX-115196185		Retained from iGL map	6	20.592	3152	6955467	1.52e-19	yes	PolyHighResolution	1	A	1	1	1	0	0	0.388861	0.96652
12189	-	SNP_FB_0659794	AX-115196279		Retained from iGL map	6	21.667	3153	7660247	1.52e-19	yes	PolyHighResolution	1	A	1	1	1	0	0	0.218082	0.927336
12187	-	SNP_FB_0659789	AX-115196277		Successfully placed via physical information	6	21.667	3154	7661719	1.52e-19	yes	PolyHighResolution	1	A	1	1	1	0	0	0.0635809	0.483428
779	2287	RosBREEDSNP_SNP_AG_10716913_Lg6_MDP0000302895_MAF10_MDP0000302895_exon2	AX-105184999		Successfully placed via physical information	6	21.667	3155	7661830	1.52e-19	yes	PolyHighResolution	1	A	1	1	1	0	0	0.0641875	0.585623
2717	7172	RosBREEDSNP_SNP_TC_10716817_Lg6_MDP0000302895_MAF20_MDP0000302895_exon2	AX-115196281		Successfully placed via physical information	6	21.667	3156	7661926	1.52e-19	yes	PolyHighResolution	1	A	1	1	1	0	0	0.0635647	0.496499
12186	-	SNP_FB_0659786	AX-115196276		Retained from iGL map	6	21.667	3157	7662234	1.52e-19	yes	PolyHighResolution	1	A	1	1	1	0	0	0.172304	0.962263
12185	-	SNP_FB_0659785	AX-115196275		Retained from iGL map	6	21.667	3158	7662520	1.52e-19	yes	PolyHighResolution	1	A	1	1	1	1	1	0.282681	0.963048
12184	-	SNP_FB_0659777	AX-115196274		Retained from iGL map	6	21.667	3159	7665832	1.52e-19	yes	PolyHighResolution	1	A	2	2	1	0	0	0.477834	0.967451
12182	-	SNP_FB_0659774	AX-115196272		Retained from iGL map	6	21.667	3160	7666642	1.52e-19	yes	PolyHighResolution	1	A	1	1	1	0	0	0.296212	0.997394
17554	-	SNP_FB_1097597	AX-115196017		Retained from iGL map	6	21.717	3161	7732357	1.52e-19	-	CallRateBelowThreshold	0	J	1	1	1	0	0	0.467253	0.91681
12933	-	SNP_FB_0714630	AX-115197379		Retained from iGL map	6	21.749	3162	7783577	1.52e-19	-	No Minor Homozygous	0	O	1	1	1	2	2	0.265593	0.975171
12204	-	SNP_FB_0660582	AX-115196307		Retained from iGL map	6	22.017	3163	8149069	1.52e-19	yes	PolyHighResolution	1	A	1	1	1	0	0	0.0303839	0.567927
12203	-	SNP_FB_0660576	AX-115196305		Retained from iGL map	6	22.017	3164	8149628	1.52e-19	-	Other	0	J	4	1	1	1	1	0.195422	0.914459
12201	-	SNP_FB_0660573	AX-115196303		Retained from iGL map	6	22.017	3165	8149978	1.52e-19	yes	PolyHighResolution	1	A	1	1	1	1	0	0.316586	0.989952
12199	-	SNP_FB_0660544	AX-115196301		Successfully placed via physical information	6	22.017	3166	8153764	1.52e-19	-	Other	0	J	1	1	1	0	0	0.0384876	0.555556
12198	-	SNP_FB_0660542	AX-115196300		Retained from iGL map	6	22.017	3167	8154078	1.52e-19	yes	PolyHighResolution	1	C	1	1	1	5	4	0.0937979	0.516407
8818	-	SNP_FB_0403176	AX-115191902		Retained from iGL map	6	22.052	3168	8295907	1.52e-19	-	Other	0	J	1	1	1	1	1	0.251779	0.996735
8819	-	SNP_FB_0403178	AX-115191903		Successfully placed via physical information	6	22.052	3169	8296003	1.52e-19	-	BBvarianceY	1	C	1	1	1	1	1	0.0707379	0.51656
8821	-	SNP_FB_0403182	AX-115191905		Retained from iGL map	6	22.052	3170	8296819	1.52e-19	yes	UnexpectedHeterozygosity	1	A	1	1	1	0	0	0.154062	0.983832
8822	-	SNP_FB_0403189	AX-115191906		Retained from iGL map	6	22.052	3171	8297639	1.52e-19	yes	PolyHighResolution	1	A	1	1	1	0	0	0.0437325	0.540008
8824	-	SNP_FB_0403222	AX-115191908		Retained from iGL map	6	22.052	3172	8304722	1.52e-19	yes	PolyHighResolution	1	A	1	1	1	0	0	0.272137	0.974263
12168	-	SNP_FB_0659143	AX-115196255		Retained from iGL map	6	22.724	3173	8525773	1.52e-19	yes	PolyHighResolution	1	A	1	1	1	0	0	0.369405	1
12167	-	SNP_FB_0659142	AX-115196254		Retained from iGL map	6	22.724	3174	8525835	1.52e-19	yes	PolyHighResolution	1	A	1	1	1	0	0	0.239949	0.99537
12164	-	SNP_FB_0659123	AX-115196251		Retained from iGL map	6	22.724	3175	8528435	1.52e-19	-	PolyHighResolution	0	J	9	1	1	0	0	0.468407	0.969573
12163	-	SNP_FB_0659121	AX-115196250		Retained from iGL map	6	22.724	3176	8528601	1.52e-19	-	ABvarianceX	1	A	1	1	1	1	1	0.422234	0.9411
3178	8366	RosBREEDSNP_SNP_TC_9378475_Lg6_02258_MAF10_1637701_exon2	AX-115182920		Retained from iGL map	6	23.098	3177	9093296	1.52e-19	yes	PolyHighResolution	1	A	1	1	1	0	0	0.191251	0.98513
12156	-	SNP_FB_0658111	AX-115196243		Retained from iGL map	6	23.121	3178	9128347	1.52e-19	yes	PolyHighResolution	1	C	1	1	1	0	0	0.107391	0.997004
2519	6705	RosBREEDSNP_SNP_GA_9344917_Lg6_02258_MAF30_MDP0000143112_exon9	AX-105180053		Retained from iGL map	6	23.121	3179	9128374	8.28e-18	-	PolyHighResolution	1	E	1	1	1	1	1	0.285149	0.921694
503	653	GDsnp02258	AX-105206888		Retained from iGL map	6	23.121	3180	9131655	1.52e-19	yes	PolyHighResolution	1	A	1	1	1	0	0	0.265065	0.990888
12155	-	SNP_FB_0658100	AX-115196242		Retained from iGL map	6	23.121	3181	9131934	1.52e-19	yes	PolyHighResolution	1	A	1	1	1	0	0	0.228059	0.969029
12153	-	SNP_FB_0658098	AX-115196240		Retained from iGL map	6	23.121	3182	9133026	1.52e-19	-	PolyHighResolution	1	A	1	1	1	1	1	0.223355	0.988839
12152	-	SNP_FB_0658097	AX-115196239		Retained from iGL map	6	23.121	3183	9133676	1.52e-19	yes	PolyHighResolution	1	A	2	1	1	0	0	0.204401	0.978631
12151	-	SNP_FB_0658096	AX-115196238		Retained from iGL map	6	23.121	3184	9134199	1.52e-19	yes	PolyHighResolution	1	A	1	1	1	0	0	0.294418	0.984482
12150	-	SNP_FB_0658091	AX-115196237		Retained from iGL map	6	23.121	3185	9135582	1.52e-19	yes	PolyHighResolution	1	A	1	1	1	0	0	0.294095	0.988228
12149	-	SNP_FB_0658087	AX-115196236		Retained from iGL map	6	23.121	3186	9136364	1.52e-19	-	PolyHighResolution	1	B	1	1	1	0	0	0.414921	0.952916
6762	-	SNP_FB_0241589	AX-115188909		Retained from iGL map	6	23.17	3187	10072629	1.52e-19	-	Other	1	C	1	1	1	1	1	0.292161	0.907856
6761	-	SNP_FB_0241586	AX-115188908		Retained from iGL map	6	23.17	3188	10073495	1.52e-19	yes	PolyHighResolution	1	A	3	1	1	0	0	0.0361783	0.382637
6760	-	SNP_FB_0241581	AX-115188907		Retained from iGL map	6	23.17	3189	10074134	1.52e-19	yes	PolyHighResolution	1	A	1	1	1	0	0	0.140387	0.976364
15110	-	SNP_FB_0891291	AX-115188859		Retained from iGL map	6	23.467	3190	10101993	1.52e-19	-	Other	0	L	1	1	1	0	0	0.374958	0.996987
15109	-	SNP_FB_0891284	AX-115188858		Retained from iGL map	6	23.467	3191	10104051	1.52e-19	yes	PolyHighResolution	1	A	1	1	1	0	0	0.225909	0.90182
12262	-	SNP_FB_0666658	AX-115196415		Successfully placed via physical information	6	24.083	3192	16959750	1.52e-19	-	MonoHighResolution	1	A	1	1	1	0	0	0.000508647	0.025229
12260	-	SNP_FB_0666653	AX-115196413		Retained from iGL map	6	24.083	3193	16960864	1.52e-19	yes	PolyHighResolution	1	A	1	1	1	0	0	0.297862	0.961095
12259	-	SNP_FB_0666652	AX-115196412		Retained from iGL map	6	24.083	3194	16961073	1.52e-19	-	Other	0	L	1	1	1	0	0	0.0722203	0.813993
12139	-	SNP_FB_0657883	AX-115196226		Retained from iGL map	6	24.128	3195	17202757	1.52e-19	yes	UnexpectedHeterozygosity	1	A	1	1	1	0	0	0.149351	0.939507
12140	-	SNP_FB_0657885	AX-115196227		Retained from iGL map	6	24.128	3196	17202946	1.52e-19	yes	UnexpectedHeterozygosity	1	A	1	1	1	0	0	0.151195	0.925488
12141	-	SNP_FB_0657886	AX-115196228		Retained from iGL map	6	24.128	3197	17203562	1.52e-19	yes	PolyHighResolution	1	A	1	1	1	0	0	0.297356	0.994097
12142	-	SNP_FB_0657889	AX-115196229		Retained from iGL map	6	24.128	3198	17204226	1.52e-19	yes	PolyHighResolution	1	A	1	1	1	0	0	0.0850712	0.871695
12143	-	SNP_FB_0657890	AX-115196230		Retained from iGL map	6	24.128	3199	17204567	1.52e-19	yes	PolyHighResolution	1	A	1	1	1	0	0	0.191711	0.990117
3171	8344	RosBREEDSNP_SNP_TC_8857634_Lg6_220882_MAF20_220882_exon1	AX-115196225		Retained from iGL map	6	24.128	3200	17204681	1.52e-19	-	PolyHighResolution	1	A	1	1	1	2	2	0.103536	0.976694
12147	-	SNP_FB_0657903	AX-115196234		Retained from iGL map	6	24.128	3201	17207898	1.52e-19	yes	PolyHighResolution	1	A	1	1	1	0	0	0.158062	0.977693
12148	-	SNP_FB_0657905	AX-115196235		Retained from iGL map	6	24.128	3202	17208485	1.52e-19	yes	PolyHighResolution	1	A	2	1	1	0	0	0.224623	0.666882
12743	-	SNP_FB_0701454	AX-115197110		Retained from iGL map	6	24.134	3203	17245266	1.52e-19	yes	PolyHighResolution	1	A	1	1	1	1	1	0.100738	0.955306
553	719	GDsnp02779	AX-105182774		Retained from iGL map	6	24.331	3204	18434688	1.52e-19	yes	PolyHighResolution	1	A	2	1	1	0	0	0.297526	0.762576
12266	-	SNP_FB_0666729	AX-115196420		Successfully placed via physical information	6	24.331	3205	18440582	1.52e-19	-	Other	1	H	1	1	1	0	0	0.000508518	0.0723387
12265	-	SNP_FB_0666725	AX-115196419		Retained from iGL map	6	24.331	3206	18441341	1.52e-19	yes	PolyHighResolution	1	A	1	1	1	0	0	0.297177	0.994136
12264	-	SNP_FB_0666723	AX-115196417		Retained from iGL map	6	24.331	3207	18442093	1.52e-19	yes	PolyHighResolution	1	A	2	2	2	0	0	0.304425	0.9782
14586	-	SNP_FB_0839829	AX-115184994		Retained from iGL map	6	24.331	3208	18558954	1.52e-19	-	PolyHighResolution	1	B	1	1	1	1	1	0.303544	0.959068
14587	-	SNP_FB_0839830	AX-115184995		Retained from iGL map	6	24.331	3209	18559027	1.52e-19	yes	PolyHighResolution	1	A	2	1	1	0	0	0.305145	0.904866
14588	-	SNP_FB_0839833	AX-115184996		Retained from iGL map	6	24.331	3210	18559194	1.52e-19	yes	PolyHighResolution	1	A	1	1	1	0	0	0.296998	0.976814
14590	-	SNP_FB_0839860	AX-115184998		Retained from iGL map	6	24.331	3211	no_hits	-	-	PolyHighResolution	1	B	0	0	0	-	-	0.303066	1
12212	-	SNP_FB_0662279	AX-115196333		Retained from iGL map	6	24.369	3212	18751090	1.52e-19	yes	PolyHighResolution	1	A	1	1	1	2	1	0.0989822	0.927506
12211	-	SNP_FB_0662270	AX-115196332		Retained from iGL map	6	24.369	3213	18752670	1.52e-19	-	AAvarianceX	0	J	1	1	1	1	1	0.244064	0.982499
12210	-	SNP_FB_0662269	AX-115196331		Retained from iGL map	6	24.369	3214	18752811	1.52e-19	yes	PolyHighResolution	1	A	1	1	1	1	1	0.0366412	0.569761
12209	-	SNP_FB_0662268	AX-115196330		Retained from iGL map	6	24.369	3215	18752930	1.52e-19	yes	PolyHighResolution	1	A	1	1	1	0	0	0.398066	0.976902
12208	-	SNP_FB_0662266	AX-115196329		Retained from iGL map	6	24.369	3216	18753112	1.52e-19	yes	PolyHighResolution	1	A	1	1	1	0	0	0.302178	0.97109
17542	-	SNP_FB_1097188	AX-115195968		Retained from iGL map	6	24.379	3217	10766206	1.52e-19	yes	PolyHighResolution	1	A	1	1	1	0	0	0.290504	0.955509
17544	-	SNP_FB_1097195	AX-115195970		Retained from iGL map	6	24.379	3218	10770776	1.52e-19	yes	PolyHighResolution	1	C	1	1	1	0	0	0.303439	0.993957
17545	-	SNP_FB_1097202	AX-115195971		Retained from iGL map	6	24.379	3219	10772510	1.52e-19	yes	PolyHighResolution	1	A	1	1	1	0	0	0.0994911	0.920195
12193	-	SNP_FB_0660107	AX-115196289		Retained from iGL map	6	24.384	3220	13996239	1.52e-19	yes	PolyHighResolution	1	A	1	1	1	1	1	0.325153	0.988059
12192	-	SNP_FB_0660103	AX-115196288		Retained from iGL map	6	24.384	3221	13996790	1.52e-19	yes	PolyHighResolution	1	A	1	1	1	0	0	0.305061	0.96963
12191	-	SNP_FB_0660101	AX-115196287		Retained from iGL map	6	24.384	3222	13997160	1.52e-19	yes	PolyHighResolution	1	A	2	1	1	0	0	0.305527	0.938958
782	2296	RosBREEDSNP_SNP_AG_10948075_Lg6_RosCOS463_MAF20_MDP0000124776_exon2	AX-115182204		Retained from iGL map	6	24.426	3223	14218925	1.52e-19	yes	PolyHighResolution	1	A	1	1	1	0	0	0.150905	0.946595
17546	-	SNP_FB_1097359	AX-115195989		Retained from iGL map	6	24.571	3224	17734979	4.51e-16	-	BBvarianceX	0	K	1	1	0	3	2	0.48339	0.997452
14624	-	SNP_FB_0846437	AX-115185296		Successfully placed via physical information	6	24.609	3225	15149473	1.52e-19	-	No Minor Homozygous	1	B	1	1	1	0	0	0.00490829	0.357795
16311	-	SNP_FB_1006500	AX-115196210		Retained from iGL map	6	24.669	3226	18914592	1.52e-19	yes	PolyHighResolution	1	B	4	2	1	5	5	0.295725	0.837857
16312	-	SNP_FB_1006503	AX-115196211		Retained from iGL map	6	24.669	3227	18915268	1.52e-19	yes	PolyHighResolution	1	A	1	1	1	0	0	0.211651	0.987009
16313	-	SNP_FB_1006504	AX-115196212		Retained from iGL map	6	24.669	3228	18915485	1.52e-19	yes	PolyHighResolution	1	A	1	1	1	0	0	0.235938	0.995173
16314	-	SNP_FB_1006513	AX-115196213		Retained from iGL map	6	24.669	3229	18916880	1.52e-19	yes	PolyHighResolution	1	A	1	1	1	0	0	0.0462067	0.677898
2736	7223	RosBREEDSNP_SNP_TC_11991962_Lg6_01366_MAF40_1642277_exon2	AX-105216489		Retained from iGL map	6	24.875	3230	phys_lg_mismatch	-	-	Other	0	J	0	0	0	-	-	0.295832	0.992364
307	405	GDsnp01366	AX-105211111		Retained from iGL map	6	25.08	3231	18298984	1.52e-19	yes	PolyHighResolution	1	D	2	2	2	0	0	0.201813	0.734943
796	2335	RosBREEDSNP_SNP_AG_12009677_Lg6_01366_MAF30_MDP0000136501_exon9	AX-115182207		Successfully placed via physical information	6	25.187	3232	18317449	1.52e-19	-	PolyHighResolution	1	A	2	2	2	0	0	0.294855	0.714182
552	718	GDsnp02763	AX-115196310		Retained from iGL map	6	25.187	3233	no_hits	-	-	BBvarianceY	1	B	0	0	0	-	-	0.317578	0.973819
2737	7224	RosBREEDSNP_SNP_TC_12007655_Lg6_01366_MAF10_1630870_exon13	AX-105220780		Retained from iGL map	6	25.187	3234	18319639	1.52e-19	-	BBvarianceY	1	A	1	1	1	1	1	0.150624	0.999268
12289	-	SNP_FB_0667724	AX-115196446		Retained from iGL map	6	25.564	3235	19277720	1.52e-19	-	PolyHighResolution	1	C	10	2	1	1	1	0.267286	0.933645
12292	-	SNP_FB_0667739	AX-115196449		Retained from iGL map	6	25.565	3236	19279591	1.52e-19	yes	PolyHighResolution	1	A	1	1	1	0	0	0.387362	0.93103
16728	-	SNP_FB_1046551	AX-115198735		Retained from iGL map	6	25.615	3237	19407428	1.52e-19	yes	PolyHighResolution	1	D	1	1	1	0	0	0.0455355	0.955435
4016	-	SNP_FB_0049204	AX-115184825		Retained from iGL map	6	25.793	3238	19858954	1.52e-19	-	PolyHighResolution	1	B	1	1	1	1	0	0.146862	0.808502
4017	-	SNP_FB_0049206	AX-115184826		Retained from iGL map	6	25.793	3239	19859186	1.52e-19	yes	PolyHighResolution	1	A	1	1	1	1	0	0.0677833	0.480312
4019	-	SNP_FB_0049210	AX-115184828		Retained from iGL map	6	25.793	3240	19860005	1.52e-19	yes	PolyHighResolution	1	B	2	1	1	0	0	0.410737	0.794859
4026	-	SNP_FB_0049703	AX-115184835		Successfully placed via physical information	6	26.795	3241	20105073	1.52e-19	-	MonoHighResolution	1	H	1	1	1	0	0	0.000509165	0.027251
4029	-	SNP_FB_0049715	AX-115184839		Retained from iGL map	6	26.797	3242	20106667	1.71e-15	-	PolyHighResolution	1	A	1	1	0	0	0	0.414991	0.99399
6555	-	SNP_FB_0225032	AX-115188594		Retained from iGL map	6	27.315	3243	20408791	1.52e-19	yes	PolyHighResolution	1	A	1	1	1	0	0	0.146962	0.984837
6554	-	SNP_FB_0225031	AX-115188593		Retained from iGL map	6	27.315	3244	20408839	1.52e-19	-	CallRateBelowThreshold	0	J	1	1	1	0	0	0.0350729	0.918107
6551	-	SNP_FB_0225027	AX-115188590		Successfully placed via physical information	6	27.315	3245	20410940	1.52e-19	-	MonoHighResolution	1	A	2	1	1	0	0	0.000381388	0.0679855
6549	-	SNP_FB_0225020	AX-115188586		Retained from iGL map	6	27.315	3246	20414472	1.52e-19	yes	PolyHighResolution	1	A	1	1	1	0	0	0.114856	0.984454
6548	-	SNP_FB_0225019	AX-115188585		Successfully placed via physical information	6	27.315	3247	20414938	1.52e-19	-	ABvarianceX	1	A	1	1	1	1	0	0.014747	0.465014
6547	-	SNP_FB_0225016	AX-115188584		Retained from iGL map	6	27.315	3248	20416902	1.52e-19	yes	PolyHighResolution	1	A	1	1	1	1	1	0.0504832	0.717101
12255	-	SNP_FB_0666558	AX-115196408		Retained from iGL map	6	27.888	3249	21231324	1.52e-19	yes	PolyHighResolution	1	A	1	1	1	2	0	0.151326	0.976696
12248	-	SNP_FB_0666541	AX-115196401		Retained from iGL map	6	27.888	3250	21236297	1.52e-19	-	PolyHighResolution	1	B	2	1	1	0	0	0.0222279	0.490707
17254	-	SNP_FB_1080093	AX-115183034		Retained from iGL map	6	28.522	3251	21659660	1.52e-19	-	PolyHighResolution	1	A	1	1	1	0	0	0.0239064	0.473853
9125	-	SNP_FB_0426847	AX-115183386		Retained from iGL map	6	29.515	3252	22269254	1.52e-19	yes	UnexpectedHeterozygosity	1	A	1	1	1	0	0	0.0602747	0.507647
9126	-	SNP_FB_0426849	AX-115183387		Retained from iGL map	6	29.515	3253	22269686	1.52e-19	yes	PolyHighResolution	1	A	1	1	1	1	1	0.0281027	0.581719
8985	-	SNP_FB_0416109	AX-115183147		Retained from iGL map	6	29.987	3254	22859682	1.52e-19	-	Other	0	O	2	2	2	0	0	0.0195047	0.488976
8979	-	SNP_FB_0416090	AX-115183141		Retained from iGL map	6	29.987	3255	22862572	1.52e-19	yes	PolyHighResolution	1	A	1	1	1	0	0	0.101198	0.935011
8978	-	SNP_FB_0416083	AX-115183140		Retained from iGL map	6	29.987	3256	22865611	1.52e-19	-	ABvarianceY	0	K	1	1	1	1	1	0.156218	0.98633
15558	-	SNP_FB_0938735	AX-115183062		Retained from iGL map	6	30.133	3257	22949091	1.52e-19	yes	PolyHighResolution	1	A	1	1	1	0	0	0.309766	0.976221
15560	-	SNP_FB_0938739	AX-115183065		Retained from iGL map	6	30.133	3258	22951362	1.52e-19	-	AAvarianceX	1	C	1	1	1	1	1	0.472921	0.979257
15561	-	SNP_FB_0938744	AX-115183066		Retained from iGL map	6	30.133	3259	22954289	1.52e-19	yes	PolyHighResolution	1	A	1	1	1	1	0	0.156114	0.876804
15563	-	SNP_FB_0938752	AX-115183069		Retained from iGL map	6	30.133	3260	22957388	1.52e-19	yes	PolyHighResolution	1	A	1	1	1	0	0	0.069939	0.631285
8907	-	SNP_FB_0410479	AX-115183042		Successfully placed via physical information	6	30.514	3261	23063996	1.52e-19	yes	No Minor Homozygous	1	A	1	1	1	1	0	0.00546796	0.452147
8906	-	SNP_FB_0410474	AX-115183041		Retained from iGL map	6	30.517	3262	23064927	1.52e-19	-	PolyHighResolution	0	J	1	1	1	1	1	0.154968	0.978093
8905	-	SNP_FB_0410431	AX-115183039		Retained from iGL map	6	30.517	3263	23071927	1.52e-19	-	MonoHighResolution	0	L	38	18	3	0	0	0.0788311	0.853063
8904	-	SNP_FB_0410429	AX-115183038		Retained from iGL map	6	30.517	3264	23072593	1.52e-19	-	MonoHighResolution	0	L	3	2	1	1	1	0.0788847	0.763027
6699	-	SNP_FB_0234824	AX-115188796		Retained from iGL map	6	31.257	3265	23693520	1.52e-19	yes	PolyHighResolution	1	A	1	1	1	0	0	0.342533	0.864668
6698	-	SNP_FB_0234818	AX-115188795		Retained from iGL map	6	31.257	3266	23695369	1.52e-19	yes	PolyHighResolution	1	A	1	1	1	1	0	0.0822301	0.974285
6697	-	SNP_FB_0234817	AX-115188794		Retained from iGL map	6	31.257	3267	23696795	1.52e-19	yes	PolyHighResolution	1	A	1	1	1	0	0	0.358815	0.964165
6696	-	SNP_FB_0234815	AX-115188793		Retained from iGL map	6	31.257	3268	23697195	1.52e-19	yes	PolyHighResolution	1	A	1	1	1	0	0	0.11064	0.879587
6695	-	SNP_FB_0234809	AX-115188792		Successfully placed via physical information	6	31.261	3269	23699216	1.52e-19	yes	PolyHighResolution	1	A	2	1	1	0	0	0.00610376	0.48858
17954	-	SNP_FB_1116710	AX-115196320		Retained from iGL map	6	32.843	3270	24465136	1.52e-19	yes	PolyHighResolution	1	A	1	1	1	0	0	0.0516277	0.904036
16351	-	SNP_FB_1008776	AX-115196353		Retained from iGL map	6	32.94	3271	24542413	1.52e-19	yes	PolyHighResolution	1	B	1	1	1	0	0	0.0885947	0.651318
16350	-	SNP_FB_1008773	AX-115196352		Retained from iGL map	6	32.94	3272	24543029	1.52e-19	yes	PolyHighResolution	1	A	1	1	1	1	0	0.0965158	0.914896
16349	-	SNP_FB_1008766	AX-115196350		Retained from iGL map	6	32.94	3273	24544801	1.52e-19	-	PolyHighResolution	1	A	1	1	1	2	1	0.275783	0.976636
16348	-	SNP_FB_1008759	AX-115196349		Retained from iGL map	6	32.94	3274	24546876	1.52e-19	-	PolyHighResolution	0	K	2	2	1	0	0	0.389153	0.996588
16347	-	SNP_FB_1008757	AX-115196348		Retained from iGL map	6	32.94	3275	24547277	1.52e-19	-	MonoHighResolution	0	L	1	1	1	0	0	0.0227042	0.418848
16345	-	SNP_FB_1008753	AX-115196346		Retained from iGL map	6	32.94	3276	24547527	1.52e-19	-	No Minor Homozygous	0	J	1	1	1	0	0	0.0235513	0.460678
16344	-	SNP_FB_1008752	AX-115196345		Retained from iGL map	6	32.94	3277	24547994	1.52e-19	yes	PolyHighResolution	1	A	1	1	1	0	0	0.322519	0.989702
16342	-	SNP_FB_1008747	AX-115196343		Retained from iGL map	6	32.94	3278	24549347	1.52e-19	-	CallRateBelowThreshold	0	J	1	1	1	0	0	0.291257	0.990568
12300	-	SNP_FB_0668029	AX-115196459		Retained from iGL map	6	32.998	3279	24701875	1.52e-19	-	PolyHighResolution	0	J	2	1	1	1	0	0.209634	0.939887
12295	-	SNP_FB_0668007	AX-115196452		Retained from iGL map	6	32.998	3280	24705327	1.52e-19	yes	PolyHighResolution	1	A	1	1	1	0	0	0.0831426	0.510975
17124	-	SNP_FB_1073098	AX-115190552		Retained from iGL map	6	33.787	3281	25015441	2.46e-14	-	Other	0	J	3	0	0	3	2	0.105219	0.700425
15203	-	SNP_FB_0905542	AX-115189401		Retained from iGL map	6	34.298	3282	25081731	1.52e-19	yes	PolyHighResolution	1	B	1	1	1	0	0	0.349771	0.996478
7277	-	SNP_FB_0282757	AX-115189638		Retained from iGL map	6	34.496	3283	25121112	1.52e-19	yes	PolyHighResolution	1	A	1	1	1	0	0	0.179602	0.669366
7278	-	SNP_FB_0282765	AX-115189639		Retained from iGL map	6	34.496	3284	25123054	(Required result from source sequence)	yes	PolyHighResolution	1	C	0	0	0	0	0	0.0515964	0.637637
7279	-	SNP_FB_0282767	AX-115189640		Retained from iGL map	6	34.496	3285	25126438	1.52e-19	yes	PolyHighResolution	1	A	1	1	1	1	1	0.200637	0.939446
7280	-	SNP_FB_0282771	AX-115189641		Retained from iGL map	6	34.496	3286	25127008	1.52e-19	yes	PolyHighResolution	0	N	1	1	1	0	0	0.396675	0.991326
7281	-	SNP_FB_0282772	AX-115189642		Successfully placed via physical information	6	34.496	3287	25127024	1.52e-19	-	MonoHighResolution	1	A	1	1	1	1	0	0.000381582	0.0179737
7283	-	SNP_FB_0282776	AX-115189644		Retained from iGL map	6	34.496	3288	25127739	1.52e-19	yes	PolyHighResolution	1	A	1	1	1	0	0	0.454337	0.926655
7284	-	SNP_FB_0282796	AX-115189645		Retained from iGL map	6	34.496	3289	25130588	1.52e-19	yes	PolyHighResolution	1	A	1	1	1	0	0	0.229008	0.9685
7285	-	SNP_FB_0282798	AX-115189646		Retained from iGL map	6	34.496	3290	25130776	1.52e-19	yes	PolyHighResolution	1	A	1	1	1	0	0	0.253245	0.987974
7286	-	SNP_FB_0282799	AX-115189647		Successfully placed via physical information	6	34.496	3291	25130926	1.52e-19	yes	PolyHighResolution	1	A	1	1	1	1	0	0.0384126	0.968447
12307	-	SNP_FB_0668490	AX-115196467		Retained from iGL map	6	35.088	3292	25316669	1.52e-19	yes	PolyHighResolution	1	A	1	1	1	0	0	0.253247	0.975128
12309	-	SNP_FB_0668498	AX-115196469		Retained from iGL map	6	35.088	3293	25317370	1.52e-19	yes	PolyHighResolution	1	A	1	1	1	0	0	0.251337	0.965652
12310	-	SNP_FB_0668502	AX-115196470		Retained from iGL map	6	35.088	3294	25318522	1.52e-19	yes	PolyHighResolution	1	E	1	1	1	0	0	0.252482	0.976295
12312	-	SNP_FB_0668520	AX-115196472		Retained from iGL map	6	35.088	3295	25321060	1.52e-19	-	PolyHighResolution	1	B	1	1	1	0	0	0.214889	0.950521
12314	-	SNP_FB_0668749	AX-115196474		Retained from iGL map	6	35.273	3296	25354328	1.52e-19	yes	PolyHighResolution	1	A	1	1	1	0	0	0.199568	0.992899
12315	-	SNP_FB_0668753	AX-115196476		Retained from iGL map	6	35.273	3297	25357924	9.33e-14	-	PolyHighResolution	1	B	1	0	0	3	2	0.247861	0.935987
2583	6855	RosBREEDSNP_SNP_GT_19565705_Lg6_00787_MAF40_1641089_exon1	AX-105220599		Retained from iGL map	6	35.273	3298	25360297	1.52e-19	-	PolyHighResolution	1	A	1	1	1	0	0	0.245991	0.984974
12316	-	SNP_FB_0668775	AX-115196477		Retained from iGL map	6	35.273	3299	25363745	1.52e-19	yes	PolyHighResolution	1	E	1	1	1	0	0	0.231779	0.963107
12317	-	SNP_FB_0668778	AX-115196478		Retained from iGL map	6	35.273	3300	25364106	1.52e-19	yes	PolyHighResolution	1	A	1	1	1	0	0	0.273016	0.995287
12318	-	SNP_FB_0668779	AX-115196479		Retained from iGL map	6	35.273	3301	25364289	1.52e-19	yes	PolyHighResolution	1	A	1	1	1	0	0	0.255216	0.947969
2584	6856	RosBREEDSNP_SNP_GT_19604126_Lg6_00787_MAF50_1666244_exon3	AX-115182743		Retained from iGL map	6	35.855	3302	25400231	1.52e-19	yes	PolyHighResolution	1	A	1	1	1	0	0	0.440531	0.978159
156	227	GDsnp00488	AX-105192056		Retained from iGL map	6	36.458	3303	25791597	1.52e-19	yes	PolyHighResolution	1	A	2	2	2	0	0	0.241322	0.519112
12319	-	SNP_FB_0669433	AX-115196480		Retained from iGL map	6	36.458	3304	25792385	1.52e-19	yes	PolyHighResolution	1	A	1	1	1	0	0	0.308554	0.985963
16322	-	SNP_FB_1007333	AX-115196283		Retained from iGL map	6	36.656	3305	25982356	1.52e-19	yes	PolyHighResolution	1	A	1	1	1	0	0	0.476342	0.994219
16323	-	SNP_FB_1007351	AX-115196285		Retained from iGL map	6	36.656	3306	25985228	1.52e-19	yes	PolyHighResolution	1	A	1	1	1	0	0	0.47633	0.962526
16324	-	SNP_FB_1007354	AX-115196286		Retained from iGL map	6	36.656	3307	25985948	8.28e-18	-	PolyHighResolution	0	J	1	1	1	1	1	0.0931887	0.93006
419	547	GDsnp01831	AX-105201901		Retained from iGL map	6	36.714	3308	26025073	1.52e-19	yes	PolyHighResolution	1	A	1	1	1	0	0	0.487026	0.98222
12324	-	SNP_FB_0670019	AX-115196489		Retained from iGL map	6	36.752	3309	26050449	1.52e-19	yes	PolyHighResolution	1	E	1	1	1	0	0	0.241907	0.916344
12329	-	SNP_FB_0670051	AX-115196494		Retained from iGL map	6	36.752	3310	26058446	1.52e-19	yes	PolyHighResolution	1	A	1	1	1	0	0	0.487277	0.991879
12330	-	SNP_FB_0670053	AX-115196495		Retained from iGL map	6	36.752	3311	26058895	1.52e-19	yes	PolyHighResolution	1	A	1	1	1	0	0	0.475166	0.986983
16327	-	SNP_FB_1007490	AX-115196292		Successfully placed via physical information	6	37.021	3312	26204019	1.52e-19	-	MonoHighResolution	1	A	1	1	1	1	1	0.000381388	0.0341112
16328	-	SNP_FB_1007492	AX-115196293		Successfully placed via physical information	6	37.022	3313	26204348	1.52e-19	yes	PolyHighResolution	1	A	1	1	1	0	0	0.0883999	0.982414
16329	-	SNP_FB_1007495	AX-115196294		Successfully placed via physical information	6	37.022	3314	26204635	1.52e-19	yes	PolyHighResolution	1	A	1	1	1	0	0	0.0758929	0.872856
16330	-	SNP_FB_1007501	AX-115196295		Successfully placed via physical information	6	37.026	3315	26206369	1.52e-19	yes	PolyHighResolution	1	A	1	1	1	1	0	0.0752798	0.94439
2850	7530	RosBREEDSNP_SNP_TC_20424525_Lg6_00472_MAF30_1635406_exon1	AX-105219936		Retained from iGL map	6	37.193	3316	26296604	1.52e-19	yes	PolyHighResolution	1	A	1	1	1	0	0	0.076659	0.985538
910	2631	RosBREEDSNP_SNP_AG_20428062_Lg6_00472_MAF30_1618489_exon10	AX-105216433		Retained from iGL map	6	37.193	3317	26300141	1.52e-19	-	PolyHighResolution	0	J	1	1	1	0	0	0.275102	0.989171
2146	5747	RosBREEDSNP_SNP_GA_20446572_Lg6_00472_MAF40_910234_exon1	AX-105207010		Retained from iGL map	6	37.56	3318	26318923	1.52e-19	yes	PolyHighResolution	1	A	1	1	1	0	0	0.207602	0.979233
12331	-	SNP_FB_0670348	AX-115196496		Retained from iGL map	6	37.662	3319	26324123	1.52e-19	yes	PolyHighResolution	1	A	1	1	1	0	0	0.377037	0.964195
2147	5748	RosBREEDSNP_SNP_GA_20453026_Lg6_00472_MAF50_1623297_exon6	AX-115196501		Retained from iGL map	6	37.662	3320	26325484	1.52e-19	-	PolyHighResolution	0	K	1	1	1	1	1	0.249478	0.74479
12332	-	SNP_FB_0670350	AX-115196497		Retained from iGL map	6	37.662	3321	26326086	1.52e-19	yes	No Minor Homozygous	0	K	1	1	1	1	1	0.0240596	0.370398
12333	-	SNP_FB_0670352	AX-115196498		Retained from iGL map	6	37.662	3322	26327732	1.52e-19	yes	PolyHighResolution	1	B	1	1	1	1	0	0.456833	0.978673
12334	-	SNP_FB_0670355	AX-115196500		Retained from iGL map	6	37.662	3323	26328024	1.52e-19	-	BBvarianceX	1	A	1	1	1	1	1	0.0736721	0.95871
12335	-	SNP_FB_0670791	AX-115196502		Retained from iGL map	6	37.915	3324	26505019	1.52e-19	-	ABvarianceX	1	A	1	1	1	0	0	0.063391	0.902352
12336	-	SNP_FB_0670792	AX-115196503		Successfully placed via physical information	6	37.915	3325	26505167	1.52e-19	yes	PolyHighResolution	1	B	1	1	1	0	0	0.0355205	0.951597
12337	-	SNP_FB_0670793	AX-115196504		Successfully placed via physical information	6	37.915	3326	26505306	1.52e-19	-	PolyHighResolution	0	K	1	1	1	2	1	0.0110357	0.681531
12338	-	SNP_FB_0670795	AX-115196505		Retained from iGL map	6	37.915	3327	26505601	1.52e-19	yes	PolyHighResolution	0	K	1	1	1	3	2	0.0445914	0.984543
12343	-	SNP_FB_0670821	AX-115196510		Retained from iGL map	6	37.915	3328	26511861	1.52e-19	-	PolyHighResolution	1	B	1	1	1	0	0	0.263634	0.933369
12667	-	SNP_FB_0693670	AX-115196977		Retained from iGL map	6	38.377	3329	26606857	1.52e-19	yes	PolyHighResolution	1	A	1	1	1	0	0	0.0558382	0.55055
12666	-	SNP_FB_0693667	AX-115196976		Successfully placed via physical information	6	38.377	3330	26607631	1.52e-19	yes	PolyHighResolution	1	A	1	1	1	0	0	0.00381679	0.486714
12665	-	SNP_FB_0693661	AX-115196975		Retained from iGL map	6	38.377	3331	26608969	1.52e-19	yes	PolyHighResolution	0	K	1	1	1	1	1	0.0449	0.991276
12664	-	SNP_FB_0693660	AX-115196974		Retained from iGL map	6	38.377	3332	26609023	1.52e-19	yes	PolyHighResolution	1	A	1	1	1	0	0	0.0681182	0.951647
12663	-	SNP_FB_0693659	AX-115196973		Retained from iGL map	6	38.377	3333	26609024	1.52e-19	yes	PolyHighResolution	1	A	1	1	1	1	1	0.215539	0.904536
12662	-	SNP_FB_0693656	AX-115196972		Retained from iGL map	6	38.377	3334	26609974	1.52e-19	-	Other	0	K	1	1	1	1	1	0.0423729	0.983484
12661	-	SNP_FB_0693652	AX-115196971		Successfully placed via physical information	6	38.383	3335	26612328	1.52e-19	yes	PolyHighResolution	1	A	1	1	1	1	0	0.0264496	0.389157
12659	-	SNP_FB_0693130	AX-115196967		Retained from iGL map	6	39.437	3336	27000965	1.52e-19	yes	PolyHighResolution	1	A	1	1	1	1	1	0.172431	0.982202
12657	-	SNP_FB_0693111	AX-115196965		Successfully placed via physical information	6	39.451	3337	27004726	1.52e-19	-	No Minor Homozygous	1	B	99	25	1	0	0	0.0143811	0.344576
16406	-	SNP_FB_1013536	AX-115196895		Successfully placed via physical information	6	39.716	3338	27073849	1.52e-19	yes	No Minor Homozygous	1	A	1	1	1	3	2	0.00190694	0.0740453
16403	-	SNP_FB_1013526	AX-115196892		Successfully placed via physical information	6	39.729	3339	27077347	1.52e-19	-	Off Target Variant	1	H	2	1	1	3	3	0.00114416	0.0290359
4597	-	SNP_FB_0082925	AX-115185642		Retained from iGL map	6	40.961	3340	27308563	1.52e-19	yes	PolyHighResolution	1	C	1	1	1	2	1	0.075964	0.731623
4596	-	SNP_FB_0082923	AX-115185641		Successfully placed via physical information	6	40.961	3341	27308692	1.52e-19	-	MonoHighResolution	1	A	1	1	1	0	0	0.000254388	0.0480703
4595	-	SNP_FB_0082921	AX-115185640		Retained from iGL map	6	40.961	3342	27309101	1.52e-19	-	PolyHighResolution	0	J	1	1	1	2	0	0.225407	0.960476
4594	-	SNP_FB_0082918	AX-115185638		Retained from iGL map	6	40.961	3343	27309670	1.52e-19	-	AAvarianceX	1	C	1	1	1	2	1	0.121436	0.911032
12650	-	SNP_FB_0692531	AX-115196957		Successfully placed via physical information	6	41.091	3344	27396734	1.52e-19	-	PolyHighResolution	1	D	2	1	1	2	1	0.0323814	0.851568
12648	-	SNP_FB_0692516	AX-115196955		Retained from iGL map	6	41.096	3345	27399944	1.52e-19	yes	PolyHighResolution	1	C	1	1	1	3	3	0.469523	0.972432
12345	-	SNP_FB_0671026	AX-115196519		Retained from iGL map	6	42.452	3346	27556454	1.52e-19	yes	PolyHighResolution	1	A	1	1	1	0	0	0.44651	0.991453
12346	-	SNP_FB_0671030	AX-115196520		Retained from iGL map	6	42.452	3347	27557810	1.52e-19	yes	PolyHighResolution	1	A	1	1	1	0	0	0.472653	0.988742
12347	-	SNP_FB_0671033	AX-115196521		Retained from iGL map	6	42.452	3348	27559088	1.52e-19	-	Other	0	J	1	1	1	1	1	0.0921721	0.95604
12349	-	SNP_FB_0671134	AX-115196523		Retained from iGL map	6	42.851	3349	27634812	1.52e-19	yes	No Minor Homozygous	1	A	2	2	1	0	0	0.0166582	0.466268
674	1993	RosBREEDSNP_SNP_AC_21088744_Lg6_155895_MAF20_155895_exon1	AX-105176232		Successfully placed via physical information	6	42.851	3350	27636564	1.52e-19	yes	PolyHighResolution	1	A	1	1	1	0	0	0.0383439	0.743783
3234	8508	RosBREEDSNP_SNP_TG_21088776_Lg6_155895__155895_exon1	AX-115196524		Retained from iGL map	6	42.851	3351	27636596	1.52e-19	yes	PolyHighResolution	1	A	1	1	1	0	0	0.435509	0.967898
1608	4337	RosBREEDSNP_SNP_CT_21134048_Lg6_248164_MAF10_248164_exon2	AX-115182461		Successfully placed via physical information	6	42.958	3352	27681855	1.52e-19	yes	PolyHighResolution	1	A	2	2	1	0	0	0.0244275	0.463881
17555	-	SNP_FB_1097691	AX-115196029		Successfully placed via physical information	6	43.175	3353	27773207	1.52e-19	yes	PolyHighResolution	1	A	2	1	1	0	0	0.0309082	0.955119
17556	-	SNP_FB_1097692	AX-115196030		Successfully placed via physical information	6	43.176	3354	27773751	1.52e-19	-	PolyHighResolution	0	K	2	2	2	1	1	0.0167579	0.689065
17557	-	SNP_FB_1097697	AX-115196031		Successfully placed via physical information	6	43.18	3355	27775480	1.52e-19	-	MonoHighResolution	1	A	1	1	1	0	0	0.000381388	0.0521228
16332	-	SNP_FB_1007759	AX-115196313		Successfully placed via physical information	6	43.385	3356	27861737	1.52e-19	yes	PolyHighResolution	1	D	1	1	1	0	0	0.0165767	0.591034
16333	-	SNP_FB_1007763	AX-115196314		Successfully placed via physical information	6	43.387	3357	27862942	1.52e-19	yes	No Minor Homozygous	1	A	1	1	1	0	0	0.0230808	0.711906
16334	-	SNP_FB_1007766	AX-115196316		Retained from iGL map	6	43.388	3358	27863193	1.52e-19	yes	PolyHighResolution	1	C	1	1	1	0	0	0.460061	0.962763
16335	-	SNP_FB_1007772	AX-115196317		Retained from iGL map	6	43.388	3359	27864979	1.52e-19	yes	PolyHighResolution	1	D	1	1	1	0	0	0.170778	0.972633
16336	-	SNP_FB_1007773	AX-115196318		Successfully placed via physical information	6	43.388	3360	27864993	1.52e-19	-	MonoHighResolution	1	A	1	1	1	0	0	0.000381582	0.0271209
54	97	GDsnp00094	AX-115181962		Retained from iGL map	6	43.863	3361	28236726	1.52e-19	yes	PolyHighResolution	1	A	1	1	1	0	0	0.295472	0.954425
12354	-	SNP_FB_0672140	AX-115196534		Retained from iGL map	6	44.043	3362	28279200	1.52e-19	yes	PolyHighResolution	1	A	2	2	1	0	0	0.461807	0.76027
12355	-	SNP_FB_0672143	AX-115196535		Retained from iGL map	6	44.043	3363	28280878	1.52e-19	yes	PolyHighResolution	1	A	1	1	1	0	0	0.279857	0.996938
926	2670	RosBREEDSNP_SNP_AG_21677670_Lg6_00142_MAF50_1685978_exon2	AX-115196540		Retained from iGL map	6	44.043	3364	28282408	1.52e-19	yes	PolyHighResolution	1	A	1	1	1	1	0	0.169254	0.936936
12358	-	SNP_FB_0672160	AX-115196538		Successfully placed via physical information	6	44.043	3365	28283069	1.52e-19	-	MonoHighResolution	1	H	1	1	1	1	1	0.000382068	0.0889491
12359	-	SNP_FB_0672169	AX-115196539		Retained from iGL map	6	44.043	3366	28285590	1.52e-19	-	PolyHighResolution	1	A	1	1	1	0	0	0.336981	0.951995
1334	3665	RosBREEDSNP_SNP_CA_21693978_Lg6_00142_MAF20_711715_exon2	AX-115182390		Successfully placed via physical information	6	44.089	3367	28298716	1.52e-19	-	PolyHighResolution	1	A	1	1	1	1	0	0.103615	0.988016
2865	7575	RosBREEDSNP_SNP_TC_21699479_Lg6_00142_MAF10_MDP0000312412_exon6	AX-105223722		Successfully placed via physical information	6	44.109	3368	28304230	1.52e-19	yes	PolyHighResolution	1	A	2	2	1	0	0	0.0459638	0.609106
12360	-	SNP_FB_0672940	AX-115196541		Successfully placed via physical information	6	45.221	3369	28618842	1.52e-19	-	Other	0	J	1	1	1	1	1	0.0306676	0.644679
12361	-	SNP_FB_0672948	AX-115196542		Successfully placed via physical information	6	45.227	3370	28620523	1.52e-19	-	MonoHighResolution	1	A	1	1	1	1	0	0.000381679	0.101685
12362	-	SNP_FB_0672949	AX-115196543		Retained from iGL map	6	45.228	3371	28620753	1.52e-19	yes	PolyHighResolution	1	D	1	1	1	0	0	0.303535	0.991733
1622	4379	RosBREEDSNP_SNP_CT_22247625_Lg6_02165_MAF20_1627766_exon9	AX-105190378		Successfully placed via physical information	6	46.432	3372	28939805	1.52e-19	yes	PolyHighResolution	1	A	2	2	2	0	0	0.0639611	0.723384
12368	-	SNP_FB_0673509	AX-115196549		Successfully placed via physical information	6	46.439	3373	28941569	1.52e-19	yes	No Minor Homozygous	1	A	1	1	1	0	0	0.00152711	0.358779
2170	5819	RosBREEDSNP_SNP_GA_22275630_Lg6_02165_MAF10_275918_exon1	AX-105219672		Successfully placed via physical information	6	46.545	3374	28969705	1.52e-19	yes	UnexpectedHeterozygosity	1	A	2	1	1	0	0	0.0273238	0.272668
15815	-	SNP_FB_0962603	AX-115192988		Retained from iGL map	6	46.87	3375	29055738	1.52e-19	-	Other	0	J	1	1	1	1	1	0.0327008	0.494382
15814	-	SNP_FB_0962602	AX-115192987		Retained from iGL map	6	46.87	3376	29056051	1.52e-19	yes	PolyHighResolution	1	C	1	1	1	0	0	0.182793	0.975097
8245	-	SNP_FB_0358604	AX-115191039		Retained from iGL map	6	47.747	3377	30018096	1.52e-19	yes	PolyHighResolution	1	A	2	2	1	1	0	0.0642094	0.501654
1339	3681	RosBREEDSNP_SNP_CA_23409284_Lg6_01556_MAF40_441066_exon1	AX-105190584		Retained from iGL map	6	48.515	3378	30159137	1.52e-19	yes	PolyHighResolution	1	A	1	1	1	0	0	0.242301	0.865608
1636	4424	RosBREEDSNP_SNP_CT_23415983_Lg6_01556_MAF10_1645546_exon2	AX-105213148		Retained from iGL map	6	48.515	3379	30165834	1.52e-19	yes	PolyHighResolution	1	A	2	2	1	0	0	0.0555556	0.890279
950	2726	RosBREEDSNP_SNP_AG_23422688_Lg6_01556_MAF30_344885_exon3	AX-105211769		Retained from iGL map	6	48.515	3380	30172539	1.52e-19	yes	PolyHighResolution	1	A	1	1	1	0	0	0.0783316	0.962714
12380	-	SNP_FB_0674514	AX-115196571		Retained from iGL map	6	48.726	3381	30211596	1.52e-19	yes	PolyHighResolution	1	A	1	1	1	0	0	0.252099	0.994776
12382	-	SNP_FB_0674520	AX-115196573		Retained from iGL map	6	48.726	3382	30212236	1.52e-19	-	BBvarianceY	1	C	1	1	1	1	1	0.440312	1
12383	-	SNP_FB_0674524	AX-115196574		Retained from iGL map	6	48.726	3383	30212517	1.52e-19	-	ABvarianceX	1	A	1	1	1	2	1	0.0196378	0.385448
340	447	GDsnp01556	AX-105193732		Retained from iGL map	6	48.726	3384	30213192	1.52e-19	yes	PolyHighResolution	1	A	1	1	1	0	0	0.430814	0.97069
12384	-	SNP_FB_0674533	AX-115196575		Retained from iGL map	6	48.726	3385	30214267	1.52e-19	yes	PolyHighResolution	1	A	1	1	1	0	0	0.306029	0.990853
12385	-	SNP_FB_0674534	AX-115196576		Retained from iGL map	6	48.726	3386	30214368	1.52e-19	-	PolyHighResolution	1	B	1	1	1	1	1	0.435353	0.967947
12386	-	SNP_FB_0674537	AX-115196577		Retained from iGL map	6	48.726	3387	30215241	1.52e-19	yes	PolyHighResolution	1	A	1	1	1	0	0	0.308524	0.981379
952	2728	RosBREEDSNP_SNP_AG_23453666_Lg6_01502_MAF40_1627896_exon1	AX-115196582		Retained from iGL map	6	48.726	3388	30215701	1.52e-19	yes	PolyHighResolution	1	A	1	1	1	0	0	0.402749	0.927746
12387	-	SNP_FB_0674538	AX-115196578		Retained from iGL map	6	48.726	3389	30215995	1.52e-19	yes	PolyHighResolution	1	A	1	1	1	0	0	0.488889	0.876184
1638	4427	RosBREEDSNP_SNP_CT_23462644_Lg6_01502_MAF20_99517_exon1	AX-115182473		Retained from iGL map	6	48.726	3390	30224506	1.52e-19	yes	PolyHighResolution	1	A	1	1	1	0	0	0.0787131	0.98829
12393	-	SNP_FB_0675024	AX-115196585		Retained from iGL map	6	49.458	3391	30456135	1.52e-19	yes	PolyHighResolution	1	A	1	1	1	0	0	0.319466	0.996658
12395	-	SNP_FB_0675032	AX-115196587		Retained from iGL map	6	49.458	3392	30456898	1.52e-19	yes	UnexpectedHeterozygosity	1	A	4	2	1	0	0	0.0719029	0.691139
17744	-	SNP_FB_1106001	AX-115198632		Retained from iGL map	6	50.742	3393	30701613	1.52e-19	yes	PolyHighResolution	1	A	1	1	1	0	0	0.482152	0.983618
17996	-	SNP_FB_1118736	AX-115199488		Retained from iGL map	6	50.917	3394	30747327	8.28e-18	yes	PolyHighResolution	1	A	1	1	1	1	0	0.448982	1
17997	-	SNP_FB_1118738	AX-115199489		Retained from iGL map	6	50.917	3395	30747493	1.52e-19	-	PolyHighResolution	1	B	1	1	1	0	0	0.492707	0.98545
17998	-	SNP_FB_1118742	AX-115199490		Retained from iGL map	6	50.917	3396	30748607	1.52e-19	yes	PolyHighResolution	1	A	1	1	1	0	0	0.0764048	0.997191
17999	-	SNP_FB_1118743	AX-115199491		Retained from iGL map	6	50.917	3397	30748859	1.52e-19	yes	PolyHighResolution	1	A	1	1	1	0	0	0.425884	0.995772
18000	-	SNP_FB_1118748	AX-115199492		Retained from iGL map	6	50.917	3398	30749669	1.52e-19	yes	PolyHighResolution	1	A	1	1	1	1	0	0.060926	0.961977
16359	-	SNP_FB_1009336	AX-115196487		Successfully placed via physical information	6	52.064	3399	31156098	1.52e-19	-	PolyHighResolution	0	K	3	2	1	1	1	0.0750593	0.844598
12399	-	SNP_FB_0676100	AX-115196608		Successfully placed via physical information	6	52.885	3400	31447294	1.52e-19	yes	PolyHighResolution	1	A	1	1	1	0	0	0.0436276	0.54338
16360	-	SNP_FB_1009613	AX-115196511		Retained from iGL map	6	54.621	3401	32062505	1.52e-19	-	PolyHighResolution	1	A	1	1	1	0	0	0.248027	0.978701
2907	7693	RosBREEDSNP_SNP_TC_25205098_Lg6_258116_MAF20_258116_exon2	AX-105174760		Retained from iGL map	6	54.793	3402	32099503	1.52e-19	yes	PolyHighResolution	1	A	2	1	1	0	0	0.101658	0.571813
1655	4504	RosBREEDSNP_SNP_CT_25205225_Lg6_258116_MAF10_258116_exon1	AX-105217680		Successfully placed via physical information	6	54.793	3403	32099630	1.52e-19	yes	PolyHighResolution	1	A	1	1	1	1	1	0.0754645	0.969494
12403	-	SNP_FB_0676804	AX-115196622		Retained from iGL map	6	54.793	3404	32100295	1.52e-19	yes	PolyHighResolution	1	A	1	1	1	0	0	0.303358	0.975851
12404	-	SNP_FB_0676805	AX-115196623		Retained from iGL map	6	54.793	3405	32100536	1.52e-19	yes	PolyHighResolution	1	A	2	1	1	1	1	0.356524	0.640557
12405	-	SNP_FB_0676807	AX-115196624		Retained from iGL map	6	54.793	3406	32100689	1.52e-19	yes	PolyHighResolution	1	A	1	1	1	0	0	0.303535	0.955627
12408	-	SNP_FB_0677173	AX-115196627		Retained from iGL map	6	55.687	3407	32194864	1.52e-19	yes	PolyHighResolution	1	A	2	2	2	0	0	0.324256	0.993587
12409	-	SNP_FB_0677176	AX-115196629		Retained from iGL map	6	55.687	3408	32195644	1.52e-19	-	PolyHighResolution	0	J	3	2	2	0	0	0.395833	0.888682
2215	5938	RosBREEDSNP_SNP_GA_25319820_Lg6_01444_MAF40_340091_exon5	AX-115196639		Retained from iGL map	6	55.687	3409	32198107	1.52e-19	yes	PolyHighResolution	1	A	2	2	2	0	0	0.430991	0.983005
12412	-	SNP_FB_0677196	AX-115196632		Retained from iGL map	6	55.687	3410	phys_lg_mismatch	-	yes	PolyHighResolution	1	A	1	1	1	-	-	0.229145	0.988627
12413	-	SNP_FB_0677198	AX-115196633		Retained from iGL map	6	55.687	3411	32218923	1.52e-19	yes	PolyHighResolution	1	A	1	1	1	0	0	0.405264	0.993181
12416	-	SNP_FB_0677206	AX-115196636		Retained from iGL map	6	55.687	3412	32220120	1.52e-19	yes	PolyHighResolution	1	A	1	1	1	0	0	0.445929	0.980909
1353	3714	RosBREEDSNP_SNP_CA_25327262_Lg6_01444_MAF10_1660309_exon1	AX-105200006		Retained from iGL map	6	55.687	3413	32223424	1.52e-19	-	PolyHighResolution	1	A	2	2	2	0	0	0.0552022	0.628439
976	2792	RosBREEDSNP_SNP_AG_25347258_Lg6_01444_MAF20_1679773_exon2	AX-115182263		Retained from iGL map	6	56.14	3414	32230102	1.52e-19	yes	PolyHighResolution	1	A	1	1	1	0	0	0.0552022	0.976846
316	416	GDsnp01444	AX-105181787		Retained from iGL map	6	56.14	3415	32266582	1.52e-19	-	PolyHighResolution	1	C	1	1	1	1	1	0.183299	0.906131
328	432	GDsnp01502	AX-105191529		Retained from iGL map	6	56.857	3416	32314545	8.28e-18	yes	PolyHighResolution	1	A	1	1	1	1	1	0.257884	0.963458
12419	-	SNP_FB_0677455	AX-115196641		Retained from iGL map	6	56.857	3417	32316582	1.52e-19	yes	PolyHighResolution	1	A	1	1	1	0	0	0.333673	0.984646
17559	-	SNP_FB_1098131	AX-115196118		Retained from iGL map	6	57.386	3418	32436741	1.52e-19	yes	PolyHighResolution	1	D	1	1	1	0	0	0.445336	0.987757
12421	-	SNP_FB_0677857	AX-115196643		Retained from iGL map	6	58.129	3419	32626666	1.52e-19	-	PolyHighResolution	0	J	1	1	1	0	0	0.28448	0.95448
12422	-	SNP_FB_0677858	AX-115196644		Retained from iGL map	6	58.129	3420	32626697	1.52e-19	yes	PolyHighResolution	1	A	1	1	1	0	0	0.319847	0.981013
12423	-	SNP_FB_0677863	AX-115196646		Successfully placed via physical information	6	58.129	3421	32628056	1.52e-19	-	No Minor Homozygous	1	A	1	1	1	1	0	0.000254259	0.0226735
12424	-	SNP_FB_0677865	AX-115196647		Retained from iGL map	6	58.129	3422	32628805	1.52e-19	yes	PolyHighResolution	1	A	1	1	1	0	0	0.314711	0.963089
12426	-	SNP_FB_0677867	AX-115196649		Retained from iGL map	6	58.129	3423	32630184	1.52e-19	yes	PolyHighResolution	1	A	1	1	1	0	0	0.423008	0.963216
12427	-	SNP_FB_0677868	AX-115196650		Retained from iGL map	6	58.129	3424	32630879	1.52e-19	yes	PolyHighResolution	1	A	1	1	1	2	1	0.261086	0.963648
17560	-	SNP_FB_1098156	AX-115196135		Successfully placed via physical information	6	58.759	3425	14031275	2.46e-14	-	PolyHighResolution	0	K	4	0	0	0	0	0.0654016	0.48734
983	2815	RosBREEDSNP_SNP_AG_25957598_Lg6_01682_MAF20_1661685_exon1	AX-105191895		Successfully placed via physical information	6	59.389	3426	32833568	1.52e-19	-	No Minor Homozygous	0	K	1	1	1	0	0	0.11213	0.63292
12430	-	SNP_FB_0678402	AX-115196653		Successfully placed via physical information	6	59.397	3427	32834797	1.52e-19	yes	PolyHighResolution	1	B	1	1	1	0	0	0.0655759	0.513661
12431	-	SNP_FB_0678404	AX-115196654		Successfully placed via physical information	6	59.403	3428	32835830	1.52e-19	yes	UnexpectedHeterozygosity	1	A	1	1	1	0	0	0.0455355	0.487998
2913	7717	RosBREEDSNP_SNP_TC_25999665_Lg6_01682_MAF10_1664107_exon2	AX-105175818		Successfully placed via physical information	6	59.577	3429	32863781	1.52e-19	yes	PolyHighResolution	1	A	1	1	1	0	0	0.06743	0.598627
372	490	GDsnp01682	AX-115182061		Retained from iGL map	6	59.59	3430	32865867	1.52e-19	yes	PolyHighResolution	1	A	1	1	1	0	0	0.242752	0.98252
2914	7718	RosBREEDSNP_SNP_TC_26007783_Lg6_01682_MAF40_604254_exon1	AX-105190741		Retained from iGL map	6	59.59	3431	32871900	1.52e-19	yes	PolyHighResolution	1	A	1	1	1	0	0	0.170738	0.98742
1358	3721	RosBREEDSNP_SNP_CA_26013420_Lg6_01682_MAF30_46274_exon2	AX-105218587		Retained from iGL map	6	59.59	3432	32877534	1.52e-19	yes	PolyHighResolution	1	A	2	1	1	0	0	0.141599	0.819925
985	2818	RosBREEDSNP_SNP_AG_26018605_Lg6_01682_MAF30_1674330_exon1	AX-105184144		Retained from iGL map	6	59.59	3433	32882719	1.52e-19	yes	PolyHighResolution	1	A	1	1	1	0	0	0.113868	0.960358
2219	5952	RosBREEDSNP_SNP_GA_26032137_Lg6_01682_MAF40_1654510_exon3	AX-105183722		Retained from iGL map	6	59.59	3434	32896238	1.52e-19	-	CallRateBelowThreshold	1	B	1	1	1	1	1	0.265206	0.974759
12443	-	SNP_FB_0679410	AX-105222990		Retained from iGL map	6	62.227	3435	33402669	1.52e-19	yes	PolyHighResolution	1	A	1	1	1	0	0	0.0792636	0.68397
12444	-	SNP_FB_0679411	AX-115196666		Retained from iGL map	6	62.227	3436	33402994	1.52e-19	yes	No Minor Homozygous	1	A	1	1	1	0	0	0.0348335	0.652326
12446	-	SNP_FB_0679434	AX-115196668		Retained from iGL map	6	62.227	3437	33411156	1.52e-19	-	CallRateBelowThreshold	1	C	1	1	1	2	1	0.487642	1
12447	-	SNP_FB_0679730	AX-115196669		Retained from iGL map	6	63.337	3438	35615675	1.52e-19	yes	PolyHighResolution	1	A	1	1	1	2	1	0.414355	0.988745
12449	-	SNP_FB_0679742	AX-115196672		Retained from iGL map	6	63.337	3439	35618597	1.52e-19	yes	PolyHighResolution	1	A	1	1	1	0	0	0.420952	0.950487
12450	-	SNP_FB_0679753	AX-115196674		Retained from iGL map	6	63.337	3440	35621271	1.52e-19	yes	PolyHighResolution	1	A	2	1	1	0	0	0.0541539	0.840874
12452	-	SNP_FB_0680218	AX-105216895		Retained from iGL map	6	64.129	3441	33923187	1.52e-19	yes	PolyHighResolution	1	A	2	2	1	0	0	0.435575	0.590359
2229	5989	RosBREEDSNP_SNP_GA_27308621_Lg6_RosCOS1881_MAF20_1670281_exon1	AX-105180016		Successfully placed via physical information	6	65.241	3442	34165720	1.52e-19	yes	PolyHighResolution	1	A	1	1	1	0	0	0.055061	0.975127
2230	5990	RosBREEDSNP_SNP_GA_27311090_Lg6_RosCOS1881_MAF20_91476_exon1	AX-105196615		Successfully placed via physical information	6	65.252	3443	34168192	1.52e-19	-	PolyHighResolution	0	J	1	1	1	2	1	0.0164351	0.483565
1000	2863	RosBREEDSNP_SNP_AG_27322069_Lg6_RosCOS1881_MAF40_259381_exon1	AX-105179015		Retained from iGL map	6	65.353	3444	34190147	1.52e-19	-	PolyHighResolution	0	J	1	1	1	2	1	0.314305	0.906654
2925	7759	RosBREEDSNP_SNP_TC_27324354_Lg6_RosCOS1881_MAF10_1684220_exon2	AX-105202844		Retained from iGL map	6	65.353	3445	34192432	1.52e-19	yes	UnexpectedHeterozygosity	0	K	1	1	1	0	0	0.0785807	0.866285
12456	-	SNP_FB_0680618	AX-115196682		Retained from iGL map	6	65.793	3446	34215213	1.52e-19	-	PolyHighResolution	0	K	2	2	2	1	1	0.382997	0.708645
12457	-	SNP_FB_0680619	AX-115196683		Retained from iGL map	6	65.793	3447	34215379	1.52e-19	-	BBvarianceX	1	A	1	1	1	1	1	0.0806781	0.963287
12458	-	SNP_FB_0680630	AX-115196684		Retained from iGL map	6	65.793	3448	34217364	1.52e-19	yes	PolyHighResolution	1	A	1	1	1	1	1	0.141457	0.928596
12460	-	SNP_FB_0680637	AX-115196686		Retained from iGL map	6	65.793	3449	34219446	1.52e-19	-	CallRateBelowThreshold	0	K	1	1	1	3	2	0.384628	0.949015
1002	2866	RosBREEDSNP_SNP_AG_27462705_Lg6_RosCOS1040_MAF20_351957_exon1	AX-115182270		Retained from iGL map	6	66.583	3450	34307526	1.52e-19	yes	PolyHighResolution	1	G	1	1	1	0	0	0.115571	0.950915
2236	6001	RosBREEDSNP_SNP_GA_27497747_Lg6_RosCOS1040_MAF20_1658681_exon1	AX-105219351		Retained from iGL map	6	66.872	3451	34349400	1.52e-19	yes	PolyHighResolution	1	A	1	1	1	0	0	0.11465	0.944971
12464	-	SNP_FB_0680999	AX-115196690		Retained from iGL map	6	67.57	3452	34450497	1.52e-19	yes	UnexpectedHeterozygosity	1	A	1	1	1	0	0	0.0605136	0.971943
2930	7767	RosBREEDSNP_SNP_TC_27796239_Lg6_RosCOS750_MAF20_318879_exon1	AX-105214111		Retained from iGL map	6	68.031	3453	34721866	1.52e-19	yes	PolyHighResolution	1	A	1	1	1	0	0	0.0868515	0.953755
698	2065	RosBREEDSNP_SNP_AC_27798613_Lg6_RosCOS750_MAF10_1646682_exon1	AX-105209813		Retained from iGL map	6	68.035	3454	34724240	1.52e-19	yes	PolyHighResolution	1	A	2	2	1	0	0	0.0889087	0.934773
1682	4587	RosBREEDSNP_SNP_CT_27779095_Lg6_RosCOS750_MAF20_945201_exon1	AX-115182483		Retained from iGL map	6	68.089	3455	34755905	1.52e-19	-	Other	0	N	1	1	1	1	1	0.112203	0.992867
12466	-	SNP_FB_0681284	AX-115196692		Successfully placed via physical information	6	68.091	3456	34757232	1.52e-19	yes	No Minor Homozygous	1	A	1	1	1	0	0	0.00458482	0.480195
12467	-	SNP_FB_0681286	AX-115196693		Retained from iGL map	6	68.092	3457	34757815	1.52e-19	-	ABvarianceY	0	J	1	1	1	1	1	0.112504	0.96545
1683	4589	RosBREEDSNP_SNP_CT_27832806_Lg6_RosCOS750_MAF40_MDP0000163041_exon1	AX-105223696		Retained from iGL map	6	68.092	3458	34759738	1.52e-19	yes	PolyHighResolution	1	A	1	1	1	0	0	0.264848	0.96759
12468	-	SNP_FB_0681295	AX-115196695		Retained from iGL map	6	68.092	3459	34760205	1.52e-19	-	Other	1	B	1	1	1	1	1	0.144059	0.990899
12469	-	SNP_FB_0681679	AX-115196696		Successfully placed via physical information	6	69.163	3460	34988401	1.52e-19	-	UnexpectedHeterozygosity	1	A	1	1	1	0	0	0.0108391	0.469376
12471	-	SNP_FB_0681688	AX-115196699		Retained from iGL map	6	69.168	3461	34991696	1.52e-19	yes	PolyHighResolution	1	B	1	1	1	1	0	0.228848	0.965305
12472	-	SNP_FB_0681689	AX-115196700		Retained from iGL map	6	69.168	3462	34992001	1.52e-19	-	No Minor Homozygous	1	B	1	1	1	1	1	0.0461721	0.995617
12473	-	SNP_FB_0681691	AX-115196701		Retained from iGL map	6	69.168	3463	34992548	1.52e-19	yes	PolyHighResolution	1	A	2	2	1	0	0	0.0616734	0.418486
12474	-	SNP_FB_0681695	AX-115196702		Retained from iGL map	6	69.168	3464	34994396	1.52e-19	yes	PolyHighResolution	1	A	2	2	2	0	0	0.121501	0.967731
12476	-	SNP_FB_0681700	AX-115196704		Retained from iGL map	6	69.168	3465	34996755	1.52e-19	-	PolyHighResolution	1	C	1	1	1	1	1	0.0701018	0.980886
12477	-	SNP_FB_0681943	AX-115196708		Successfully placed via physical information	6	69.765	3466	35255331	1.52e-19	yes	PolyHighResolution	1	A	1	1	1	0	0	0.0202136	0.515414
12478	-	SNP_FB_0681944	AX-115196709		Retained from iGL map	6	69.765	3467	35255457	1.52e-19	yes	PolyHighResolution	1	A	1	1	1	1	0	0.205898	0.939893
12481	-	SNP_FB_0681963	AX-115196713		Retained from iGL map	6	69.765	3468	35263610	1.52e-19	yes	PolyHighResolution	1	A	1	1	1	0	0	0.153352	0.893045
12484	-	SNP_FB_0682391	AX-115196716		Retained from iGL map	6	71.014	3469	35922914	1.52e-19	-	CallRateBelowThreshold	1	C	1	1	1	1	1	0.202579	0.990188
12485	-	SNP_FB_0682393	AX-115196717		Retained from iGL map	6	71.014	3470	35923367	1.52e-19	yes	PolyHighResolution	1	A	1	1	1	0	0	0.255858	0.988418
12486	-	SNP_FB_0682394	AX-115196718		Retained from iGL map	6	71.014	3471	35923466	1.52e-19	yes	No Minor Homozygous	1	A	1	1	1	0	0	0.0194557	0.48971
12488	-	SNP_FB_0682398	AX-115196720		Retained from iGL map	6	71.014	3472	35925247	1.52e-19	-	CallRateBelowThreshold	0	J	1	1	1	3	2	0.203999	0.953199
12489	-	SNP_FB_0682399	AX-115196721		Retained from iGL map	6	71.014	3473	35925494	1.52e-19	yes	PolyHighResolution	1	D	1	1	1	0	0	0.459098	0.989418
2941	7791	RosBREEDSNP_SNP_TC_28598169_Lg6_319206_MAF20_319206_exon2	AX-105193858		Retained from iGL map	6	71.014	3474	35928154	1.52e-19	yes	PolyHighResolution	1	A	2	2	2	0	0	0.231044	0.670674
2248	6038	RosBREEDSNP_SNP_GA_28598904_Lg6_319206_MAF20_319206_exon3	AX-105195031		Retained from iGL map	6	71.014	3475	35928889	1.52e-19	yes	PolyHighResolution	1	A	2	1	1	0	0	0.192866	0.84815
1369	3745	RosBREEDSNP_SNP_CA_28599216_Lg6_319206_MAF30_319206_exon3	AX-115196723		Retained from iGL map	6	71.014	3476	35929201	1.52e-19	yes	PolyHighResolution	1	A	1	1	1	0	0	0.226278	0.985171
1013	2899	RosBREEDSNP_SNP_AG_28643044_Lg6_151545_MAF20_151545_exon1	AX-105208206		Retained from iGL map	6	71.312	3477	35972022	1.52e-19	yes	PolyHighResolution	1	A	2	2	1	0	0	0.200661	0.984896
2943	7794	RosBREEDSNP_SNP_TC_28643077_Lg6_151545_MAF20_151545_exon1	AX-115182853		Retained from iGL map	6	71.312	3478	35972055	1.52e-19	yes	PolyHighResolution	1	A	1	1	1	1	1	0.255852	0.990753
2250	6044	RosBREEDSNP_SNP_GA_28643186_Lg6_151545_MAF30_151545_exon1	AX-105223032		Retained from iGL map	6	71.312	3479	35972164	1.52e-19	yes	PolyHighResolution	1	A	1	1	1	0	0	0.221471	0.834355
16369	-	SNP_FB_1010939	AX-115196600		Retained from iGL map	6	71.854	3480	36067766	1.52e-19	yes	PolyHighResolution	1	A	1	1	1	0	0	0.185449	0.973673
16370	-	SNP_FB_1010942	AX-115196601		Retained from iGL map	6	71.854	3481	36068564	1.52e-19	yes	PolyHighResolution	1	A	1	1	1	0	0	0.173415	0.983184
16373	-	SNP_FB_1010958	AX-115196604		Retained from iGL map	6	71.854	3482	36071827	1.52e-19	yes	PolyHighResolution	1	F	1	1	1	0	0	0.147059	0.962584
16374	-	SNP_FB_1010961	AX-115196605		Retained from iGL map	6	71.854	3483	36072267	1.52e-19	-	BBvarianceY	0	K	1	1	1	1	1	0.416781	0.960424
2254	6052	RosBREEDSNP_SNP_GA_28837573_Lg6_01574_MAF30_1679148_exon3	AX-105216160		Retained from iGL map	6	72.657	3484	35767724	1.52e-19	-	Other	0	J	1	1	1	0	0	0.231278	0.983394
2255	6054	RosBREEDSNP_SNP_GA_28845868_Lg6_01574_MAF20_MDP0000238670_exon6	AX-115182638		Retained from iGL map	6	72.657	3485	35775995	1.52e-19	yes	PolyHighResolution	1	C	1	1	1	0	0	0.163822	0.983354
1015	2903	RosBREEDSNP_SNP_AG_28848270_Lg6_01574_MAF30_333049_exon1	AX-105175117		Retained from iGL map	6	72.657	3486	35778393	1.52e-19	-	PolyHighResolution	1	B	2	1	1	0	0	0.308192	0.849685
12491	-	SNP_FB_0682938	AX-115196724		Retained from iGL map	6	72.837	3487	35803607	1.52e-19	yes	PolyHighResolution	1	A	1	1	1	0	0	0.36893	0.997637
12492	-	SNP_FB_0682939	AX-115196725		Retained from iGL map	6	72.837	3488	35803702	1.52e-19	yes	PolyHighResolution	1	D	1	1	1	0	0	0.4127	0.998332
1016	2905	RosBREEDSNP_SNP_AG_28870265_Lg6_01574_MAF40_1630839_exon1	AX-115196734		Retained from iGL map	6	72.837	3489	35803827	1.52e-19	yes	PolyHighResolution	1	A	1	1	1	0	0	0.325744	0.944013
12493	-	SNP_FB_0682940	AX-115196726		Retained from iGL map	6	72.837	3490	35804234	1.52e-19	yes	PolyHighResolution	1	A	1	1	1	0	0	0.219593	0.982431
12495	-	SNP_FB_0682944	AX-115196728		Retained from iGL map	6	72.837	3491	35805329	1.52e-19	yes	PolyHighResolution	1	A	1	1	1	1	1	0.231875	0.971533
12496	-	SNP_FB_0682945	AX-115196729		Retained from iGL map	6	72.837	3492	35805392	1.52e-19	yes	PolyHighResolution	1	F	1	1	1	0	0	0.402442	0.975436
12497	-	SNP_FB_0682946	AX-115196730		Retained from iGL map	6	72.837	3493	35805521	1.52e-19	yes	PolyHighResolution	1	F	1	1	1	0	0	0.425738	0.990259
12498	-	SNP_FB_0682956	AX-115196731		Retained from iGL map	6	72.837	3494	35807671	1.52e-19	yes	PolyHighResolution	1	A	2	2	1	0	0	0.341426	0.709664
12499	-	SNP_FB_0682960	AX-115196732		Successfully placed via physical information	6	72.84	3495	35809323	1.52e-19	yes	No Minor Homozygous	1	A	1	1	1	3	1	0.0447723	0.628143
12500	-	SNP_FB_0683249	AX-115196740		Retained from iGL map	6	73.627	3496	36303455	1.52e-19	-	PolyHighResolution	1	E	1	1	1	0	0	0.239435	0.996286
12502	-	SNP_FB_0683257	AX-115196742		Retained from iGL map	6	73.627	3497	36305529	1.52e-19	-	PolyHighResolution	1	A	1	1	1	0	0	0.0669972	0.957863
12503	-	SNP_FB_0683259	AX-115196743		Successfully placed via physical information	6	73.627	3498	36305755	1.52e-19	-	MonoHighResolution	1	A	1	1	1	0	0	0.000127162	0.00888886
1694	4626	RosBREEDSNP_SNP_CT_28988729_Lg6_165001_MAF20_165001_exon1	AX-115196748		Retained from iGL map	6	73.627	3499	36307655	1.52e-19	yes	PolyHighResolution	1	A	2	2	1	0	0	0.14271	0.67718
12506	-	SNP_FB_0683269	AX-115196746		Retained from iGL map	6	73.627	3500	36311047	1.52e-19	-	CallRateBelowThreshold	0	J	1	1	1	2	2	0.0393354	0.721165
12507	-	SNP_FB_0683272	AX-115196747		Retained from iGL map	6	73.627	3501	36311908	1.52e-19	yes	PolyHighResolution	1	A	1	1	1	0	0	0.239446	0.994231
2635	6979	RosBREEDSNP_SNP_GT_30080885_Lg6_02138_MAF40_MDP0000151563_exon2	AX-105189126		Retained from iGL map	6	73.926	3502	36511754	1.52e-19	yes	PolyHighResolution	1	A	4	2	1	0	0	0.331381	0.925316
12521	-	SNP_FB_0684769	AX-115196766		Retained from iGL map	6	74.14	3503	36532863	1.52e-19	-	No Minor Homozygous	0	K	1	1	1	2	2	0.0752287	1
12522	-	SNP_FB_0684770	AX-115196767		Retained from iGL map	6	74.14	3504	36533348	1.52e-19	yes	PolyHighResolution	1	A	2	1	1	0	0	0.0780693	0.665534
12523	-	SNP_FB_0684772	AX-115196768		Successfully placed via physical information	6	74.14	3505	36533691	1.52e-19	yes	No Minor Homozygous	1	A	2	2	1	1	1	0.00495805	0.368193
487	634	GDsnp02138	AX-115196764		Retained from iGL map	6	74.14	3506	36534776	1.52e-19	-	PolyHighResolution	1	D	1	1	1	2	2	0.352692	0.968574
12525	-	SNP_FB_0684785	AX-115196771		Retained from iGL map	6	74.14	3507	36539431	1.52e-19	yes	PolyHighResolution	1	A	1	1	1	0	0	0.0745168	0.977328
2636	6980	RosBREEDSNP_SNP_GT_30122297_Lg6_02138_MAF50_510313_exon1	AX-115182757		Retained from iGL map	6	74.311	3508	36551317	1.52e-19	-	CallRateBelowThreshold	0	J	2	2	2	0	0	0.377806	0.610685
1716	4678	RosBREEDSNP_SNP_CT_30141206_Lg6_02138_MAF50_95555_exon1	AX-105174578		Retained from iGL map	6	74.311	3509	36568469	1.52e-19	yes	PolyHighResolution	1	F	1	1	1	1	1	0.42386	0.97739
2637	6981	RosBREEDSNP_SNP_GT_30154941_Lg6_02138_MAF30_1650126_exon2	AX-105213717		Retained from iGL map	6	74.311	3510	36582207	1.52e-19	yes	PolyHighResolution	1	D	1	1	1	1	0	0.428844	0.992355
1033	2945	RosBREEDSNP_SNP_AG_30289276_Lg6_MDP0000236390_MAF20_MDP0000236390_exon2	AX-105217582		Retained from iGL map	6	74.617	3511	36724291	1.52e-19	-	PolyHighResolution	1	A	2	2	1	2	2	0.260092	0.628511
16386	-	SNP_FB_1011637	AX-115196552		Retained from iGL map	6	74.802	3512	36959852	1.52e-19	yes	PolyHighResolution	1	A	1	1	1	0	0	0.115336	0.990522
16387	-	SNP_FB_1011641	AX-115196553		Retained from iGL map	6	74.802	3513	36961324	1.52e-19	yes	PolyHighResolution	1	A	1	1	1	0	0	0.0794761	0.990223
16388	-	SNP_FB_1011650	AX-115196554		Retained from iGL map	6	74.802	3514	36965961	1.52e-19	yes	PolyHighResolution	1	C	1	1	1	0	0	0.114501	0.914426
12536	-	SNP_FB_0685570	AX-115196783		Retained from iGL map	6	75.262	3515	37058195	1.52e-19	-	PolyHighResolution	1	C	1	1	1	0	0	0.0489573	0.962668
12537	-	SNP_FB_0685573	AX-115196784		Retained from iGL map	6	75.262	3516	37059322	1.52e-19	yes	PolyHighResolution	1	A	2	1	1	0	0	0.425464	0.891712
12538	-	SNP_FB_0685576	AX-115196785		Retained from iGL map	6	75.262	3517	37062434	1.52e-19	yes	PolyHighResolution	1	A	1	1	1	0	0	0.312923	0.757589
12541	-	SNP_FB_0685651	AX-115196799		Retained from iGL map	7	0	3518	no_hits	-	yes	PolyHighResolution	1	A	0	0	0	-	-	0.205171	0.839762
12543	-	SNP_FB_0685657	AX-115196801		Retained from iGL map	7	0	3519	no_hits	-	yes	PolyHighResolution	1	C	0	0	0	-	-	0.0392557	0.823328
12548	-	SNP_FB_0685723	AX-115196808		Retained from iGL map	7	0.155	3520	14627	1.52e-19	yes	PolyHighResolution	1	A	1	1	1	1	1	0.12694	0.92446
12549	-	SNP_FB_0685724	AX-115196809		Retained from iGL map	7	0.155	3521	14899	1.52e-19	yes	PolyHighResolution	1	A	1	1	1	3	1	0.126845	0.990713
12552	-	SNP_FB_0685738	AX-115196813		Retained from iGL map	7	0.155	3522	19210	1.52e-19	-	Other	0	J	1	1	1	3	1	0.0898001	0.992026
12553	-	SNP_FB_0685741	AX-115196814		Retained from iGL map	7	0.155	3523	19808	1.52e-19	-	AAvarianceY	0	K	1	1	1	5	3	0.0899525	0.970599
17564	-	SNP_FB_1098422	AX-115197485		Successfully placed via physical information	7	0.666	3524	338269	1.52e-19	yes	No Minor Homozygous	1	A	1	1	1	1	0	0.00788804	0.481459
16391	-	SNP_FB_1011778	AX-115196819		Retained from iGL map	7	1.048	3525	575922	1.52e-19	yes	PolyHighResolution	1	A	1	1	1	2	0	0.414249	0.989769
16392	-	SNP_FB_1011779	AX-115196820		Successfully placed via physical information	7	1.048	3526	576273	1.52e-19	yes	No Minor Homozygous	1	H	1	1	1	1	1	0.000127226	0.0829999
16393	-	SNP_FB_1011780	AX-115196821		Retained from iGL map	7	1.048	3527	576469	1.52e-19	yes	PolyHighResolution	1	A	2	2	2	0	0	0.301349	0.897274
16394	-	SNP_FB_1011781	AX-115196822		Retained from iGL map	7	1.048	3528	576683	1.52e-19	-	BBvarianceX	1	C	1	1	1	3	2	0.289574	0.961782
16395	-	SNP_FB_1011785	AX-115196823		Retained from iGL map	7	1.048	3529	578682	1.52e-19	yes	PolyHighResolution	0	K	1	1	1	2	0	0.142881	0.997334
16396	-	SNP_FB_1011789	AX-115196824		Retained from iGL map	7	1.048	3530	579421	1.52e-19	yes	PolyHighResolution	1	A	1	1	1	0	0	0.443271	0.984721
16397	-	SNP_FB_1011790	AX-115196825		Retained from iGL map	7	1.048	3531	579446	1.52e-19	yes	PolyHighResolution	1	A	1	1	1	1	1	0.331637	0.967293
16398	-	SNP_FB_1011791	AX-115196826		Retained from iGL map	7	1.048	3532	579572	1.52e-19	yes	PolyHighResolution	1	A	1	1	1	0	0	0.333037	0.984832
1945	5222	RosBREEDSNP_SNP_CT_795182_Lg7_01172_MAF20_59127_exon1	AX-115196839		Retained from iGL map	7	1.093	3533	604186	1.52e-19	yes	PolyHighResolution	1	A	1	1	1	0	0	0.135565	0.927523
12561	-	SNP_FB_0686538	AX-115196835		Retained from iGL map	7	1.095	3534	605249	1.52e-19	yes	PolyHighResolution	1	A	1	1	1	0	0	0.493132	1
12562	-	SNP_FB_0686539	AX-115196836		Retained from iGL map	7	1.095	3535	605374	1.52e-19	yes	PolyHighResolution	1	A	1	1	1	0	0	0.15916	0.926062
12563	-	SNP_FB_0686541	AX-115196837		Retained from iGL map	7	1.095	3536	605587	1.52e-19	yes	PolyHighResolution	1	A	1	1	1	0	0	0.486002	0.945812
12564	-	SNP_FB_0686545	AX-115196838		Retained from iGL map	7	1.095	3537	606040	1.52e-19	yes	PolyHighResolution	1	A	1	1	1	0	0	0.362104	0.974625
1947	5232	RosBREEDSNP_SNP_CT_823290_Lg7_01172_MAF40_1641721_exon6	AX-105220843		Retained from iGL map	7	1.432	3538	633127	1.52e-19	yes	PolyHighResolution	1	A	1	1	1	0	0	0.220992	1
272	363	GDsnp01172	AX-115182026		Retained from iGL map	7	1.432	3539	636041	1.05e-09	-	Off Target Variant	0	J	0	0	0	3	2	0.274839	0.97656
2501	6659	RosBREEDSNP_SNP_GA_839755_Lg7_01172_MAF50_MDP0000263152_exon1	AX-105197607		Retained from iGL map	7	1.432	3540	649104	1.52e-19	-	AAvarianceY	1	C	1	1	1	2	2	0.436518	0.961449
2721	7184	RosBREEDSNP_SNP_TC_1112883_Lg7_01997_MAF20_MDP0000296109_exon3	AX-105183777		Retained from iGL map	7	2.575	3541	950983	1.52e-19	yes	PolyHighResolution	1	A	1	1	1	0	0	0.143639	0.985945
1473	3988	RosBREEDSNP_SNP_CT_1145997_Lg7_01997_MAF30_1662911_exon1	AX-105216103		Retained from iGL map	7	2.701	3542	984321	1.52e-19	yes	PolyHighResolution	1	A	1	1	1	0	0	0.149542	0.971535
12565	-	SNP_FB_0687223	AX-115196841		Retained from iGL map	7	2.915	3543	993426	1.52e-19	-	PolyHighResolution	0	J	1	1	1	0	0	0.0581553	0.987033
12566	-	SNP_FB_0687224	AX-115196842		Retained from iGL map	7	2.915	3544	993748	1.52e-19	yes	PolyHighResolution	1	C	1	1	1	2	2	0.027113	0.594644
12567	-	SNP_FB_0687225	AX-115196843		Retained from iGL map	7	2.915	3545	993856	1.52e-19	-	AAvarianceX	1	C	1	1	1	3	3	0.161529	0.952959
12568	-	SNP_FB_0687229	AX-115196844		Retained from iGL map	7	2.915	3546	994296	4.51e-16	-	BBvarianceX	0	J	1	1	0	2	2	0.166553	0.960783
3195	8406	RosBREEDSNP_SNP_TG_1157629_Lg7_01997_MAF40_1620808_exon15	AX-105224415		Retained from iGL map	7	2.915	3547	1005548	8.28e-18	-	BBvarianceX	0	K	1	1	1	4	3	0.338412	0.986674
12569	-	SNP_FB_0687235	AX-115196845		Retained from iGL map	7	2.915	3548	1006359	1.52e-19	-	MonoHighResolution	0	L	2	2	2	1	1	0.0378223	0.361733
12570	-	SNP_FB_0687236	AX-115196846		Retained from iGL map	7	2.915	3549	1006479	1.52e-19	-	Other	0	J	1	1	1	0	0	0.448235	0.986153
12571	-	SNP_FB_0687237	AX-115196847		Retained from iGL map	7	2.915	3550	1006532	1.52e-19	-	ABvarianceX	1	A	1	1	1	0	0	0.496561	0.995046
12572	-	SNP_FB_0687241	AX-115196848		Retained from iGL map	7	2.915	3551	1007572	1.52e-19	yes	PolyHighResolution	1	A	2	2	2	0	0	0.291756	0.677264
12573	-	SNP_FB_0687247	AX-115196849		Retained from iGL map	7	2.915	3552	1008249	1.52e-19	yes	PolyHighResolution	1	A	2	2	2	0	0	0.10697	0.977482
12576	-	SNP_FB_0688048	AX-115196858		Retained from iGL map	7	4.412	3553	1857512	1.52e-19	yes	PolyHighResolution	1	A	1	1	1	0	0	0.366599	0.978311
12577	-	SNP_FB_0688049	AX-115196859		Retained from iGL map	7	4.412	3554	1857750	1.52e-19	yes	PolyHighResolution	1	A	2	1	1	0	0	0.436959	0.970869
12578	-	SNP_FB_0688050	AX-115196860		Retained from iGL map	7	4.412	3555	1857860	1.52e-19	yes	PolyHighResolution	1	A	2	2	2	0	0	0.0239003	0.698063
12580	-	SNP_FB_0688059	AX-115196862		Retained from iGL map	7	4.412	3556	1858760	1.52e-19	-	PolyHighResolution	0	K	1	1	1	0	0	0.452849	0.90244
1578	4254	RosBREEDSNP_SNP_CT_1804847_Lg7_01433_MAF30_MDP0000650449_exon3	AX-105197043		Retained from iGL map	7	4.412	3557	1859716	1.52e-19	yes	PolyHighResolution	1	C	1	1	1	0	0	0.257946	0.98851
12585	-	SNP_FB_0688420	AX-115196873		Retained from iGL map	7	5.495	3558	2117876	1.52e-19	yes	PolyHighResolution	1	A	1	1	1	0	0	0.196896	0.971438
12587	-	SNP_FB_0688428	AX-115196875		Retained from iGL map	7	5.495	3559	2119456	1.52e-19	-	PolyHighResolution	1	B/F	1	1	1	1	1	0.353393	0.967626
931	2681	RosBREEDSNP_SNP_AG_2183945_Lg7_01994_MAF50_MDP0000243088_exon1	AX-105196279		Retained from iGL map	7	5.634	3560	2188892	1.52e-19	-	PolyHighResolution	1	B	1	1	1	0	0	0.427051	0.969462
2871	7585	RosBREEDSNP_SNP_TC_2204154_Lg7_01994_MAF10_1628266_exon3	AX-105179989		Successfully placed via physical information	7	5.634	3561	2215077	1.52e-19	yes	UnexpectedHeterozygosity	1	A	1	1	1	0	0	0.00686499	0.502294
12592	-	SNP_FB_0688810	AX-115196880		Retained from iGL map	7	6.015	3562	2250667	1.52e-19	-	BBvarianceY	0	K	1	1	1	2	2	0.333107	0.984394
12593	-	SNP_FB_0688812	AX-115196881		Retained from iGL map	7	6.015	3563	2250787	1.52e-19	-	AAvarianceY	1	C	1	1	1	5	4	0.104438	0.96098
12594	-	SNP_FB_0688820	AX-115196883		Retained from iGL map	7	6.015	3564	2252088	1.52e-19	yes	PolyHighResolution	1	A	1	1	1	0	0	0.495037	0.943752
12595	-	SNP_FB_0688821	AX-115196884		Retained from iGL map	7	6.015	3565	2252220	1.52e-19	-	PolyHighResolution	0	K	1	1	1	1	0	0.226009	0.940481
12596	-	SNP_FB_0688824	AX-115196885		Retained from iGL map	7	6.015	3566	2252701	1.52e-19	yes	PolyHighResolution	1	A	1	1	1	1	0	0.106007	0.986941
12597	-	SNP_FB_0688833	AX-115196886		Retained from iGL map	7	6.015	3567	2254179	1.52e-19	yes	PolyHighResolution	1	A	1	1	1	0	0	0.326458	0.918727
12599	-	SNP_FB_0688837	AX-115196888		Retained from iGL map	7	6.015	3568	2254775	1.52e-19	-	AAvarianceX	1	C	1	1	1	4	3	0.193289	0.895926
1624	4384	RosBREEDSNP_SNP_CT_2244430_Lg7_01946_MAF30_1661455_exon1	AX-115196889		Retained from iGL map	7	6.015	3569	2254868	1.52e-19	-	PolyHighResolution	1	A	1	1	1	0	0	0.31277	0.9027
12600	-	SNP_FB_0689281	AX-115196898		Retained from iGL map	7	7.86	3570	2998822	1.52e-19	-	PolyHighResolution	1	A	3	2	1	2	1	0.287768	0.667379
699	2068	RosBREEDSNP_SNP_AC_2835269_Lg7_00802_MAF20_1687795_exon4	AX-105207019		Retained from iGL map	7	7.86	3571	2999846	1.52e-19	yes	PolyHighResolution	1	A	3	2	2	0	0	0.354578	0.58341
12601	-	SNP_FB_0689282	AX-115196899		Retained from iGL map	7	7.86	3572	3000087	1.52e-19	-	CallRateBelowThreshold	0	K	2	2	1	5	3	0.381635	0.946918
12602	-	SNP_FB_0689284	AX-115196900		Retained from iGL map	7	7.86	3573	3000661	1.52e-19	yes	PolyHighResolution	1	A	2	2	1	0	0	0.355926	0.997657
2939	7784	RosBREEDSNP_SNP_TC_2838006_Lg7_00802_MAF40_1687795_exon1	AX-105182129		Retained from iGL map	7	7.86	3574	3002582	1.52e-19	-	Other	0	J	2	1	1	2	1	0.375699	0.842558
1368	3743	RosBREEDSNP_SNP_CA_2851448_Lg7_00802_MAF30_MDP0000224757_exon1	AX-105202233		Retained from iGL map	7	8.177	3575	3012277	1.52e-19	yes	PolyHighResolution	1	A	1	1	1	1	1	0.253181	0.997516
2942	7793	RosBREEDSNP_SNP_TC_2863328_Lg7_00802_MAF10_189782_exon1	AX-105201858		Retained from iGL map	7	8.177	3576	3024090	1.52e-19	yes	PolyHighResolution	1	A	2	1	1	0	0	0.0941715	0.618807
214	293	GDsnp00802	AX-115182006		Retained from iGL map	7	8.177	3577	3029593	8.28e-18	-	Off Target Variant	0	J	1	1	1	2	2	0.190727	0.995777
2945	7797	RosBREEDSNP_SNP_TC_2869226_Lg7_00802_MAF50_688320_exon1	AX-115182854		Retained from iGL map	7	8.177	3578	3029987	1.52e-19	-	PolyHighResolution	1	A	1	1	1	0	0	0.495541	0.95325
2252	6047	RosBREEDSNP_SNP_GA_2872650_Lg7_00802_MAF10_MDP0000245985_exon4	AX-105202846		Retained from iGL map	7	8.177	3579	3033407	1.52e-19	-	PolyHighResolution	1	A	1	1	1	1	1	0.0627071	0.83284
13685	-	SNP_FB_0769830	AX-115198552		Retained from iGL map	7	9.014	3580	3234205	1.52e-19	-	PolyHighResolution	0	K	1	1	1	1	1	0.190796	0.994217
13686	-	SNP_FB_0769847	AX-115198553		Retained from iGL map	7	9.014	3581	3238708	1.52e-19	yes	PolyHighResolution	1	A	1	1	1	0	0	0.131982	0.561155
12604	-	SNP_FB_0690038	AX-115196902		Retained from iGL map	7	9.426	3582	3373751	1.52e-19	yes	PolyHighResolution	1	A	1	1	1	6	5	0.169127	0.986477
12606	-	SNP_FB_0690046	AX-115196904		Retained from iGL map	7	9.426	3583	3375783	1.52e-19	-	AAvarianceY	1	C	1	1	1	2	1	0.0325754	0.556805
12608	-	SNP_FB_0690055	AX-115196906		Retained from iGL map	7	9.426	3584	3377416	1.52e-19	yes	PolyHighResolution	1	D	2	1	1	0	0	0.168028	0.817209
2342	6278	RosBREEDSNP_SNP_GA_3558655_Lg7_01717_MAF10_1620250_exon2	AX-105204319		Retained from iGL map	7	10.112	3585	3754149	1.52e-19	yes	PolyHighResolution	1	A	1	1	1	0	0	0.0728106	0.967342
383	504	GDsnp01717	AX-115182066		Retained from iGL map	7	10.112	3586	3756126	1.52e-19	yes	PolyHighResolution	1	A	1	1	1	0	0	0.45103	0.99599
3034	8008	RosBREEDSNP_SNP_TC_3570969_Lg7_01717_MAF30_144235_exon1	AX-105177317		Retained from iGL map	7	10.112	3587	3766557	1.52e-19	yes	PolyHighResolution	1	A	1	1	1	6	4	0.187061	0.818157
12609	-	SNP_FB_0690673	AX-115196908		Retained from iGL map	7	10.64	3588	3888950	1.52e-19	-	PolyHighResolution	1	C	2	1	1	0	0	0.062962	0.727515
12612	-	SNP_FB_0690680	AX-115196912		Retained from iGL map	7	10.64	3589	3891538	1.52e-19	yes	PolyHighResolution	1	A	2	2	2	0	0	0.0736829	0.493478
12613	-	SNP_FB_0690682	AX-115196913		Successfully placed via physical information	7	10.64	3590	3892330	1.52e-19	yes	PolyHighResolution	1	A	2	2	1	1	0	0.0283499	0.490724
12614	-	SNP_FB_0690684	AX-115196914		Retained from iGL map	7	10.64	3591	3892814	1.52e-19	yes	PolyHighResolution	1	C	1	1	1	0	0	0.0876632	0.57747
12615	-	SNP_FB_0690691	AX-115196915		Retained from iGL map	7	10.64	3592	3894227	1.52e-19	yes	PolyHighResolution	1	A	1	1	1	0	0	0.266217	0.95135
12616	-	SNP_FB_0690694	AX-115196916		Retained from iGL map	7	10.64	3593	3895398	1.52e-19	yes	PolyHighResolution	1	A	1	1	1	0	0	0.114162	0.962721
12617	-	SNP_FB_0690702	AX-115196917		Retained from iGL map	7	10.64	3594	3897517	1.52e-19	yes	PolyHighResolution	1	A	1	1	1	0	0	0.0739893	0.989955
12618	-	SNP_FB_0690906	AX-115196920		Retained from iGL map	7	11.579	3595	4060621	1.52e-19	-	Other	0	L	1	1	1	2	0	0.0843782	0.991492
12619	-	SNP_FB_0690913	AX-115196921		Retained from iGL map	7	11.579	3596	4065302	1.52e-19	yes	PolyHighResolution	1	A	1	1	1	1	0	0.216667	0.966679
12621	-	SNP_FB_0690918	AX-115196924		Retained from iGL map	7	11.579	3597	4067001	1.52e-19	-	PolyHighResolution	1	A	1	1	1	0	0	0.358017	0.992631
2372	6341	RosBREEDSNP_SNP_GA_3862604_Lg7_RosCOS418_MAF20_MDP0000281359_exon6	AX-105221522		Retained from iGL map	7	11.818	3598	4113588	1.52e-19	yes	PolyHighResolution	1	A	1	1	1	0	0	0.0876433	0.939025
1133	3157	RosBREEDSNP_SNP_AG_3864649_Lg7_RosCOS418_MAF20_MDP0000281359_exon5	AX-115182314		Retained from iGL map	7	11.818	3599	4115633	1.52e-19	yes	PolyHighResolution	1	A	1	1	1	0	0	0.0952199	0.966144
12622	-	SNP_FB_0691039	AX-115196925		Retained from iGL map	7	12.076	3600	4127045	1.52e-19	-	PolyHighResolution	1	A	1	1	1	1	1	0.0833333	0.999907
12623	-	SNP_FB_0691040	AX-115196926		Successfully placed via physical information	7	12.076	3601	4127233	1.52e-19	-	PolyHighResolution	1	A	2	1	1	1	0	0.0502423	0.55157
12624	-	SNP_FB_0691041	AX-115196927		Retained from iGL map	7	12.076	3602	4128654	1.52e-19	yes	PolyHighResolution	1	A	2	1	1	0	0	0.428244	0.956503
12625	-	SNP_FB_0691042	AX-115196928		Successfully placed via physical information	7	12.076	3603	4130230	1.52e-19	-	Other	0	J	1	1	1	3	1	0.0166045	0.535501
12626	-	SNP_FB_0691048	AX-115196929		Successfully placed via physical information	7	12.076	3604	4134296	1.52e-19	yes	No Minor Homozygous	1	A	1	1	1	1	0	0.00889906	0.533194
12628	-	SNP_FB_0691051	AX-115196931		Retained from iGL map	7	12.076	3605	4134785	1.52e-19	yes	PolyHighResolution	1	C	2	1	1	1	1	0.178442	0.762248
3076	8087	RosBREEDSNP_SNP_TC_4120885_Lg7_RosCOS3240_MAF30_MDP0000148163_exon1	AX-105186850		Retained from iGL map	7	12.822	3606	8741185	1.52e-19	yes	PolyHighResolution	1	A	1	1	1	0	0	0.349071	0.948126
1152	3192	RosBREEDSNP_SNP_AG_4175763_Lg7_RosCOS3240_MAF10_202061_exon1	AX-105186893		Retained from iGL map	7	12.822	3607	8796174	1.52e-19	yes	PolyHighResolution	1	A	1	1	1	0	0	0.130756	0.955677
12636	-	SNP_FB_0691937	AX-115196941		Retained from iGL map	7	13.248	3608	4726706	1.52e-19	yes	PolyHighResolution	1	B	1	1	1	1	0	0.343535	0.962241
12637	-	SNP_FB_0691940	AX-115196942		Retained from iGL map	7	13.248	3609	4727877	1.52e-19	yes	PolyHighResolution	1	A	1	1	1	0	0	0.268305	0.974073
12638	-	SNP_FB_0691941	AX-115196943		Retained from iGL map	7	13.248	3610	4727981	1.52e-19	-	AAvarianceY	1	C	1	1	1	1	1	0.06861	0.811549
12639	-	SNP_FB_0691946	AX-115196944		Retained from iGL map	7	13.248	3611	4728378	1.52e-19	-	PolyHighResolution	1	A	1	1	1	0	0	0.290155	0.80021
12640	-	SNP_FB_0691955	AX-115196945		Retained from iGL map	7	13.248	3612	4730863	1.52e-19	yes	UnexpectedHeterozygosity	1	A	1	1	1	1	0	0.0772461	0.601903
12629	-	SNP_FB_0691763	AX-115196932		Retained from iGL map	7	13.248	3613	no_hits	-	-	PolyHighResolution	0	J	0	0	0	-	-	0.231161	0.623581
12635	-	SNP_FB_0691784	AX-115196940		Retained from iGL map	7	13.248	3614	8844684	1.52e-19	-	PolyHighResolution	1	A	1	1	1	4	4	0.112739	0.972595
12641	-	SNP_FB_0691956	AX-115196946		Retained from iGL map	7	13.248	3615	4731235	1.52e-19	yes	PolyHighResolution	1	A	1	1	1	2	1	0.156616	0.975207
12642	-	SNP_FB_0691957	AX-115196947		Retained from iGL map	7	13.248	3616	4731329	1.52e-19	yes	UnexpectedHeterozygosity	1	A	1	1	1	0	0	0.0277142	0.535952
12643	-	SNP_FB_0691960	AX-115196948		Retained from iGL map	7	13.248	3617	4732038	1.52e-19	-	No Minor Homozygous	1	B	1	1	1	0	0	0.0946979	0.985738
12644	-	SNP_FB_0691964	AX-115196949		Retained from iGL map	7	13.248	3618	4732492	1.52e-19	-	CallRateBelowThreshold	0	J	1	1	1	4	2	0.307705	0.979475
12645	-	SNP_FB_0691968	AX-115196950		Retained from iGL map	7	13.248	3619	4732953	1.52e-19	-	Other	0	K	1	1	1	4	3	0.0935593	0.969813
12646	-	SNP_FB_0691971	AX-115196951		Retained from iGL map	7	13.248	3620	4733826	1.52e-19	yes	PolyHighResolution	1	A	1	1	1	0	0	0.197455	0.963852
1849	4991	RosBREEDSNP_SNP_CT_4377413_Lg7_01170_MAF20_1647395_exon1	AX-105219192		Retained from iGL map	7	13.248	3621	4736556	1.52e-19	yes	PolyHighResolution	1	A	2	2	2	0	0	0.208619	0.94025
2669	7067	RosBREEDSNP_SNP_GT_4381600_Lg7_01170_MAF30_MDP0000213321_exon1	AX-105214107		Retained from iGL map	7	13.248	3622	4740731	1.52e-19	yes	PolyHighResolution	1	C	1	1	1	1	1	0.163528	0.990979
12669	-	SNP_FB_0693777	AX-115196979		Successfully placed via physical information	7	15.402	3623	5514796	4.51e-16	-	No Minor Homozygous	0	L	1	1	0	2	0	0.00660793	0.432132
1894	5094	RosBREEDSNP_SNP_CT_5831303_Lg7_00658_MAF10_981215_exon1	AX-115182537		Successfully placed via physical information	7	15.47	3624	5539481	1.52e-19	-	PolyHighResolution	1	C	2	2	1	0	0	0.0975703	0.607336
1895	5095	RosBREEDSNP_SNP_CT_5842594_Lg7_00658_MAF40_734558_exon3	AX-105183641		Successfully placed via physical information	7	15.501	3625	5550512	1.52e-19	-	PolyHighResolution	0	J	1	1	1	0	0	0.266805	0.877767
16408	-	SNP_FB_1013870	AX-115196852		Retained from iGL map	7	16.131	3626	5776901	1.52e-19	yes	PolyHighResolution	1	A	1	1	1	1	0	0.167939	0.985499
12676	-	SNP_FB_0694687	AX-115196987		Retained from iGL map	7	16.945	3627	6003725	1.52e-19	-	PolyHighResolution	1	C	1	1	1	1	1	0.187468	0.978183
16413	-	SNP_FB_1014386	AX-115196868		Retained from iGL map	7	17.757	3628	6452140	1.52e-19	yes	PolyHighResolution	1	G	1	1	1	0	0	0.221061	0.952587
16414	-	SNP_FB_1014389	AX-115196869		Retained from iGL map	7	17.757	3629	6453304	1.52e-19	yes	PolyHighResolution	1	A	1	1	1	0	0	0.306801	0.959551
16415	-	SNP_FB_1014390	AX-115196870		Successfully placed via physical information	7	17.757	3630	6453755	1.52e-19	yes	PolyHighResolution	1	A	1	1	1	0	0	0.0464258	0.58587
16416	-	SNP_FB_1014394	AX-115196871		Retained from iGL map	7	17.757	3631	6454451	1.52e-19	yes	PolyHighResolution	1	A	1	1	1	0	0	0.331765	0.994401
16417	-	SNP_FB_1014403	AX-115196872		Retained from iGL map	7	17.757	3632	6455859	1.52e-19	-	ABvarianceX	1	C	1	1	1	1	1	0.136317	0.93984
1218	3360	RosBREEDSNP_SNP_AG_7097620_Lg7_01872_MAF30_901782_exon2	AX-105193506		Retained from iGL map	7	18.855	3633	6885731	1.52e-19	yes	PolyHighResolution	1	A	2	2	1	0	0	0.13875	0.799603
564	731	GDsnp02853	AX-105219286		Retained from iGL map	7	19.468	3634	7058947	1.52e-19	yes	PolyHighResolution	1	B	1	1	1	1	1	0.389783	0.993794
17949	-	SNP_FB_1116594	AX-115196221		Retained from iGL map	7	20.785	3635	7373512	1.52e-19	-	UnexpectedHeterozygosity	1	B	1	1	1	2	1	0.105872	0.994686
17951	-	SNP_FB_1116599	AX-115196223		Retained from iGL map	7	20.785	3636	7374040	1.52e-19	yes	PolyHighResolution	0	K	1	1	1	1	0	0.382373	0.996868
17952	-	SNP_FB_1116603	AX-115196224		Retained from iGL map	7	20.785	3637	7374530	1.52e-19	yes	UnexpectedHeterozygosity	1	A	1	1	1	0	0	0.0269514	0.470824
12681	-	SNP_FB_0696421	AX-115197010		Retained from iGL map	7	20.816	3638	7387931	1.52e-19	yes	PolyHighResolution	1	E	1	1	1	0	0	0.4406	0.949183
12683	-	SNP_FB_0696431	AX-115197012		Retained from iGL map	7	20.816	3639	7389143	1.52e-19	yes	PolyHighResolution	1	A	1	1	1	0	0	0.336433	0.999762
12684	-	SNP_FB_0696437	AX-115197014		Retained from iGL map	7	20.816	3640	7390545	1.52e-19	yes	UnexpectedHeterozygosity	1	A	1	1	1	0	0	0.0292695	0.644632
12686	-	SNP_FB_0696557	AX-115197017		Retained from iGL map	7	21.302	3641	7571654	1.52e-19	-	CallRateBelowThreshold	0	K	1	1	1	0	0	0.427119	0.990029
3152	8302	RosBREEDSNP_SNP_TC_7972719_Lg7_02619_MAF30_8922_exon1	AX-105214723		Retained from iGL map	7	21.302	3642	7571743	1.52e-19	-	MonoHighResolution	0	J	1	1	1	0	0	0.427288	0.958452
12688	-	SNP_FB_0696565	AX-115197020		Successfully placed via physical information	7	21.302	3643	7574012	1.52e-19	yes	PolyHighResolution	1	A	3	3	3	0	0	0.409895	0.614538
12689	-	SNP_FB_0696567	AX-115197021		Retained from iGL map	7	21.302	3644	7574277	1.52e-19	-	ABvarianceX	1	A	2	2	2	0	0	0.124205	0.940589
12691	-	SNP_FB_0696573	AX-115197023		Retained from iGL map	7	21.302	3645	7575384	1.52e-19	-	PolyHighResolution	1	B	2	2	2	0	0	0.126055	0.918174
12692	-	SNP_FB_0696576	AX-115197024		Retained from iGL map	7	21.302	3646	7576595	1.52e-19	yes	PolyHighResolution	1	A	1	1	1	0	0	0.322347	0.980258
539	699	GDsnp02619	AX-105198148		Retained from iGL map	7	21.324	3647	7601796	1.52e-19	yes	PolyHighResolution	1	B	1	1	1	0	0	0.400413	0.960922
1946	5225	RosBREEDSNP_SNP_CT_7992834_Lg7_02619_MAF50_825086_exon2	AX-105216346		Retained from iGL map	7	21.324	3648	7604983	1.52e-19	yes	PolyHighResolution	1	A	1	1	1	0	0	0.465706	0.990705
2496	6635	RosBREEDSNP_SNP_GA_8158759_Lg7_263337_MAF20_263337_exon4	AX-105204217		Retained from iGL map	7	21.725	3649	7779820	1.52e-19	yes	PolyHighResolution	1	B	2	2	1	0	0	0.206202	0.751884
12693	-	SNP_FB_0696908	AX-115197026		Retained from iGL map	7	21.725	3650	7780078	1.52e-19	-	PolyHighResolution	1	B	1	1	1	0	0	0.0294343	0.509392
12694	-	SNP_FB_0696910	AX-115197027		Retained from iGL map	7	21.725	3651	7781196	1.52e-19	yes	PolyHighResolution	1	A	1	1	1	0	0	0.320956	0.970897
12695	-	SNP_FB_0696912	AX-115197028		Retained from iGL map	7	21.725	3652	7781287	1.52e-19	yes	PolyHighResolution	1	A	1	1	1	0	0	0.157426	0.983367
12696	-	SNP_FB_0696913	AX-115197029		Retained from iGL map	7	21.725	3653	7781605	1.52e-19	-	Other	1	A	1	1	1	1	1	0.491152	0.872329
12697	-	SNP_FB_0696914	AX-115197030		Retained from iGL map	7	21.725	3654	7782408	1.52e-19	yes	PolyHighResolution	1	D	1	1	1	0	0	0.162599	0.924164
12699	-	SNP_FB_0696921	AX-115197033		Retained from iGL map	7	21.725	3655	7783991	(Required result from source sequence)	-	Other	0	J	0	0	0	0	0	0.369322	0.978789
17233	-	SNP_FB_1079740	AX-115192051		Retained from iGL map	7	22.365	3656	7978879	1.52e-19	yes	PolyHighResolution	1	A	1	1	1	0	0	0.206879	0.971143
17234	-	SNP_FB_1079748	AX-115192053		Retained from iGL map	7	22.365	3657	7980577	1.52e-19	-	CallRateBelowThreshold	0	J	1	1	1	3	3	0.366565	0.939299
17235	-	SNP_FB_1079749	AX-115192054		Retained from iGL map	7	22.365	3658	7980800	1.52e-19	-	PolyHighResolution	0	J	2	1	1	0	0	0.368852	0.591783
17236	-	SNP_FB_1079752	AX-115192055		Retained from iGL map	7	22.365	3659	7981159	1.52e-19	yes	PolyHighResolution	1	A	2	2	1	0	0	0.370644	0.994967
401	528	GDsnp01780	AX-105193295		Retained from iGL map	7	22.614	3660	8062463	1.52e-19	yes	PolyHighResolution	1	C	1	1	1	0	0	0.345329	0.990183
12702	-	SNP_FB_0697476	AX-115197039		Retained from iGL map	7	22.887	3661	8502333	1.52e-19	yes	PolyHighResolution	1	A	1	1	1	0	0	0.124682	0.98098
16418	-	SNP_FB_1014922	AX-115196907		Retained from iGL map	7	23.034	3662	8607510	1.52e-19	yes	PolyHighResolution	1	A	1	1	1	0	0	0.470206	1
2517	6700	RosBREEDSNP_SNP_GA_9298084_Lg7_RosCOS2471_MAF40_MDP0000130967_exon1	AX-105194228		Retained from iGL map	7	23.311	3663	9057048	1.52e-19	yes	PolyHighResolution	1	A	1	1	1	0	0	0.4127	0.992291
12706	-	SNP_FB_0698132	AX-115197044		Retained from iGL map	7	23.4	3664	9059711	1.52e-19	-	PolyHighResolution	1	B	1	1	1	0	0	0.467411	0.777307
12707	-	SNP_FB_0698135	AX-115197045		Retained from iGL map	7	23.4	3665	9060436	1.52e-19	yes	PolyHighResolution	1	A	1	1	1	0	0	0.362665	0.918021
12708	-	SNP_FB_0698141	AX-115197047		Retained from iGL map	7	23.4	3666	9061349	1.52e-19	yes	PolyHighResolution	1	A	1	1	1	0	0	0.143093	0.977891
3581	-	SNP_FB_0014372	AX-115184171		Retained from iGL map	7	24.618	3667	9826812	1.52e-19	-	MonoHighResolution	0	L	2	2	2	1	1	0.0620129	0.263026
14488	-	SNP_FB_0829097	AX-115184268		Retained from iGL map	7	24.998	3668	9927622	1.52e-19	yes	PolyHighResolution	1	A	1	1	1	1	0	0.482188	0.952173
14489	-	SNP_FB_0829099	AX-115184269		Retained from iGL map	7	24.998	3669	9928207	1.52e-19	-	PolyHighResolution	1	B	2	2	1	0	0	0.129427	0.962053
14490	-	SNP_FB_0829100	AX-115184270		Retained from iGL map	7	24.998	3670	9928556	1.52e-19	-	No Minor Homozygous	0	J	1	1	1	4	4	0.368644	0.998663
3600	-	SNP_FB_0015266	AX-115184194		Retained from iGL map	7	25.773	3671	10551801	1.52e-19	-	PolyHighResolution	0	K	1	1	1	0	0	0.473399	0.976829
9924	-	SNP_FB_0485723	AX-115192731		Successfully placed via physical information	7	26.119	3672	10793472	1.52e-19	yes	PolyHighResolution	1	A	2	2	2	1	0	0.0701352	0.466087
9923	-	SNP_FB_0485718	AX-115192730		Retained from iGL map	7	26.12	3673	10794131	1.52e-19	yes	PolyHighResolution	1	A	2	2	2	1	1	0.0729406	0.437917
9922	-	SNP_FB_0485717	AX-115192729		Retained from iGL map	7	26.12	3674	10794156	1.52e-19	-	AAvarianceX	1	C	2	2	2	0	0	0.19166	0.92805
9921	-	SNP_FB_0485716	AX-115192728		Retained from iGL map	7	26.12	3675	10794316	1.52e-19	-	PolyHighResolution	1	B	2	2	2	0	0	0.0747436	0.408061
12709	-	SNP_FB_0698909	AX-115197054		Retained from iGL map	7	26.387	3676	10965438	1.52e-19	-	BBvarianceX	1	C	1	1	1	3	2	0.0891712	0.764173
12711	-	SNP_FB_0698912	AX-115197056		Successfully placed via physical information	7	26.387	3677	10966162	1.52e-19	-	MonoHighResolution	1	A	1	1	1	1	1	0.000127129	0.0439244
12712	-	SNP_FB_0698914	AX-115197057		Retained from iGL map	7	26.387	3678	10968292	1.52e-19	yes	PolyHighResolution	1	A	3	3	1	0	0	0.403071	0.55262
16420	-	SNP_FB_1015413	AX-115196970		Retained from iGL map	7	26.557	3679	10984522	1.52e-19	yes	PolyHighResolution	1	A	1	1	1	0	0	0.482947	0.963202
12713	-	SNP_FB_0699126	AX-115197061		Retained from iGL map	7	26.682	3680	11186273	1.52e-19	yes	PolyHighResolution	1	B	1	1	1	0	0	0.332951	0.992742
12714	-	SNP_FB_0699127	AX-115197062		Retained from iGL map	7	26.682	3681	11186901	1.52e-19	yes	PolyHighResolution	1	A	1	1	1	1	0	0.219171	0.996359
12716	-	SNP_FB_0699139	AX-115197065		Retained from iGL map	7	26.682	3682	11190412	1.52e-19	-	PolyHighResolution	0	J	2	2	1	0	0	0.119613	0.554407
11158	-	SNP_FB_0578705	AX-115194564		Retained from iGL map	7	27.017	3683	11819411	1.52e-19	-	PolyHighResolution	1	A	1	1	1	0	0	0.259985	0.976542
11159	-	SNP_FB_0578706	AX-115194565		Retained from iGL map	7	27.017	3684	11819651	1.52e-19	yes	PolyHighResolution	1	A	1	1	1	1	1	0.335031	0.999524
11160	-	SNP_FB_0578707	AX-115194566		Retained from iGL map	7	27.017	3685	11819769	1.52e-19	-	MonoHighResolution	0	L	1	1	1	2	2	0.110132	0.993472
11162	-	SNP_FB_0578715	AX-115194569		Retained from iGL map	7	27.017	3686	11825014	1.52e-19	yes	PolyHighResolution	1	A	1	1	1	0	0	0.486129	0.995692
11163	-	SNP_FB_0578716	AX-115194570		Retained from iGL map	7	27.017	3687	11825212	1.52e-19	-	PolyHighResolution	1	C	1	1	1	1	1	0.198923	0.983776
11164	-	SNP_FB_0578718	AX-115194571		Retained from iGL map	7	27.017	3688	11825686	1.52e-19	yes	PolyHighResolution	1	A	1	1	1	1	0	0.444939	0.96687
11165	-	SNP_FB_0578719	AX-115194572		Retained from iGL map	7	27.017	3689	11826186	1.52e-19	yes	PolyHighResolution	1	A	1	1	1	0	0	0.333715	0.964396
11167	-	SNP_FB_0578731	AX-115194574		Retained from iGL map	7	27.017	3690	11827310	1.52e-19	yes	PolyHighResolution	1	A	1	1	1	0	0	0.233342	0.986817
16421	-	SNP_FB_1015549	AX-115196994		Retained from iGL map	7	27.76	3691	12539200	1.52e-19	-	Other	0	L	2	1	1	0	0	0.0497614	0.580352
16422	-	SNP_FB_1015558	AX-115196996		Retained from iGL map	7	27.76	3692	12542493	1.52e-19	yes	PolyHighResolution	1	A	2	1	1	2	1	0.142528	0.904242
16423	-	SNP_FB_1015565	AX-115196997		Retained from iGL map	7	27.76	3693	12545149	1.52e-19	-	CallRateBelowThreshold	0	J	1	1	1	3	2	0.334355	0.944443
12721	-	SNP_FB_0699337	AX-115197079		Retained from iGL map	7	28.027	3694	12609899	1.52e-19	yes	PolyHighResolution	1	A	1	1	1	0	0	0.457623	0.965231
12722	-	SNP_FB_0699339	AX-115197080		Retained from iGL map	7	28.027	3695	12610528	1.52e-19	-	PolyHighResolution	1	A	1	1	1	1	0	0.343097	0.990327
12724	-	SNP_FB_0699344	AX-115197083		Retained from iGL map	7	28.027	3696	12613170	1.52e-19	-	AAvarianceX	1	C	1	1	1	8	5	0.364748	0.964414
1468	3973	RosBREEDSNP_SNP_CT_11001915_Lg7_01882_MAF40_507164_exon1	AX-115197086		Retained from iGL map	7	28.027	3697	12613853	1.52e-19	-	ABvarianceX	1	C	1	1	1	1	0	0.423664	0.958374
12725	-	SNP_FB_0699350	AX-115197084		Retained from iGL map	7	28.027	3698	12613919	1.52e-19	yes	PolyHighResolution	1	A	1	1	1	2	0	0.069448	0.474896
12726	-	SNP_FB_0699351	AX-115197085		Retained from iGL map	7	28.027	3699	12614062	1.52e-19	yes	PolyHighResolution	1	A	1	1	1	0	0	0.266472	0.991769
627	1880	RosBREEDSNP_SNP_AC_11050637_Lg7_01882_MAF50_55306_exon1	AX-105211946		Retained from iGL map	7	28.178	3700	12659713	1.52e-19	yes	PolyHighResolution	1	B	1	1	1	0	0	0.349847	0.98014
433	565	GDsnp01882	AX-105218569		Retained from iGL map	7	28.178	3701	12659830	1.52e-19	yes	PolyHighResolution	1	A	1	1	1	0	0	0.153641	0.991329
15773	-	SNP_FB_0959721	AX-115192862		Retained from iGL map	7	28.258	3702	12711594	1.52e-19	yes	PolyHighResolution	1	A	1	1	1	0	0	0.493642	1
15774	-	SNP_FB_0959722	AX-115192863		Retained from iGL map	7	28.258	3703	12711786	1.52e-19	yes	UnexpectedHeterozygosity	1	A	1	1	1	0	0	0.0556827	0.539759
15775	-	SNP_FB_0959726	AX-115192864		Retained from iGL map	7	28.258	3704	12712837	1.52e-19	yes	PolyHighResolution	1	A	1	1	1	0	0	0.453652	0.994451
16424	-	SNP_FB_1015621	AX-115197005		Retained from iGL map	7	28.683	3705	12907860	1.52e-19	-	BBvarianceX	1	A	1	1	1	0	0	0.449974	0.953381
16426	-	SNP_FB_1015624	AX-115197007		Successfully placed via physical information	7	28.683	3706	12908213	1.52e-19	-	MonoHighResolution	0	L	2	1	1	0	0	0.0144019	0.367774
12727	-	SNP_FB_0699892	AX-115197087		Retained from iGL map	7	28.777	3707	12961258	1.52e-19	-	Other	0	J	1	1	1	1	0	0.48797	0.987202
12729	-	SNP_FB_0699905	AX-115197089		Retained from iGL map	7	28.777	3708	12964967	1.52e-19	-	PolyHighResolution	1	C	1	1	1	0	0	0.154425	0.951327
1999	5375	RosBREEDSNP_SNP_GA_11383980_Lg7_02293_MAF20_MDP0000308855_exon2	AX-105199676		Retained from iGL map	7	28.777	3709	12965035	1.52e-19	yes	PolyHighResolution	0	J	1	1	1	0	0	0.0403664	0.58222
12730	-	SNP_FB_0699908	AX-115197090		Retained from iGL map	7	28.777	3710	12965164	1.52e-19	-	ABvarianceY	0	N	1	1	1	1	1	0.496561	0.954939
12732	-	SNP_FB_0699925	AX-115197092		Retained from iGL map	7	28.777	3711	12967901	1.52e-19	-	AAvarianceX	1	C	1	1	1	0	0	0.382488	0.953304
508	660	GDsnp02293	AX-115182102		Retained from iGL map	7	28.92	3712	12984987	1.52e-19	yes	UnexpectedHeterozygosity	1	A	1	1	1	0	0	0.0803867	0.989336
791	2320	RosBREEDSNP_SNP_AG_11718356_Lg7_155896__155896_exon1	AX-115182206		Retained from iGL map	7	29.086	3713	13346289	1.52e-19	yes	PolyHighResolution	1	A	1	1	1	0	0	0.468456	0.983197
12735	-	SNP_FB_0700773	AX-115197097		Retained from iGL map	7	29.184	3714	13379645	1.52e-19	-	PolyHighResolution	1	A	1	1	1	1	1	0.392693	0.911764
12736	-	SNP_FB_0700791	AX-115197098		Retained from iGL map	7	29.184	3715	13383255	1.52e-19	yes	PolyHighResolution	1	A	1	1	1	1	0	0.493634	0.922202
12737	-	SNP_FB_0700801	AX-115197099		Retained from iGL map	7	29.184	3716	13384535	1.52e-19	-	PolyHighResolution	0	J	1	1	1	0	0	0.474059	0.980005
15444	-	SNP_FB_0929879	AX-115191421		Retained from iGL map	7	29.713	3717	13717786	1.52e-19	yes	PolyHighResolution	1	A	1	1	1	0	0	0.472678	0.991064
15443	-	SNP_FB_0929870	AX-115191420		Retained from iGL map	7	29.713	3718	13725447	1.52e-19	-	Other	0	L	1	1	1	0	0	0.0893523	0.625018
8453	-	SNP_FB_0377017	AX-115191429		Retained from iGL map	7	29.727	3719	13737656	1.52e-19	-	PolyHighResolution	0	K	1	1	1	1	1	0.144019	0.997707
8452	-	SNP_FB_0377016	AX-115191428		Retained from iGL map	7	29.727	3720	13737695	1.52e-19	-	BBvarianceX	1	A	1	1	1	0	0	0.133461	0.619916
11712	-	SNP_FB_0626031	AX-115195573		Retained from iGL map	7	30.477	3721	14397762	1.52e-19	-	CallRateBelowThreshold	0	J	1	1	1	2	1	0.402739	0.923286
11711	-	SNP_FB_0626029	AX-115195572		Retained from iGL map	7	30.477	3722	14398176	1.52e-19	-	Other	0	N	1	1	1	1	1	0.435254	0.996456
11704	-	SNP_FB_0625518	AX-115195563		Retained from iGL map	7	30.724	3723	14839584	1.52e-19	yes	PolyHighResolution	1	A	1	1	1	0	0	0.164377	0.987837
11703	-	SNP_FB_0625513	AX-115195562		Retained from iGL map	7	30.724	3724	14841148	1.52e-19	-	AAvarianceX	0	P	1	1	1	0	0	0.408736	0.963679
11702	-	SNP_FB_0625508	AX-115195561		Retained from iGL map	7	30.724	3725	14842563	1.52e-19	-	PolyHighResolution	1	C	1	1	1	1	0	0.465096	0.950364
11701	-	SNP_FB_0625502	AX-105200108		Retained from iGL map	7	30.724	3726	14844259	1.52e-19	yes	PolyHighResolution	1	A	1	1	1	0	0	0.490969	0.976606
16267	-	SNP_FB_1002149	AX-115195813		Retained from iGL map	7	31.161	3727	15364095	1.52e-19	-	BBvarianceY	0	N	1	1	1	2	2	0.471967	0.943677
16268	-	SNP_FB_1002164	AX-115195814		Retained from iGL map	7	31.161	3728	15365758	1.52e-19	-	PolyHighResolution	1	E	1	1	1	1	1	0.345405	0.690688
12746	-	SNP_FB_0701593	AX-115197120		Retained from iGL map	7	31.431	3729	15877473	1.52e-19	yes	PolyHighResolution	1	A	1	1	1	0	0	0.455991	0.979077
12747	-	SNP_FB_0701594	AX-115197121		Retained from iGL map	7	31.431	3730	15878243	1.52e-19	yes	PolyHighResolution	1	A	2	1	1	0	0	0.416317	0.701639
12748	-	SNP_FB_0701846	AX-115197134		Retained from iGL map	7	31.462	3731	17302619	1.52e-19	-	PolyHighResolution	0	J	1	1	1	0	0	0.446288	0.917528
561	728	GDsnp02840	AX-115197158		Retained from iGL map	7	31.464	3732	17406224	1.52e-19	-	AAvarianceX	1	C	1	1	1	1	1	0.412214	0.970729
12760	-	SNP_FB_0702646	AX-115197154		Retained from iGL map	7	31.464	3733	17409245	1.52e-19	-	Other	0	L	1	1	1	1	1	0.276949	1
12761	-	SNP_FB_0702647	AX-115197155		Retained from iGL map	7	31.464	3734	17409298	1.52e-19	-	PolyHighResolution	1	B	1	1	1	0	0	0.471683	1
12762	-	SNP_FB_0702648	AX-115197156		Retained from iGL map	7	31.464	3735	17409612	1.52e-19	-	BBvarianceY	0	M	1	1	1	3	3	0.450867	0.991785
12763	-	SNP_FB_0702650	AX-115197157		Retained from iGL map	7	31.464	3736	17410382	1.52e-19	yes	PolyHighResolution	1	A	1	1	1	0	0	0.412618	0.994055
12771	-	SNP_FB_0703190	AX-115197166		Retained from iGL map	7	31.69	3737	17562898	1.52e-19	yes	PolyHighResolution	1	A	1	1	1	0	0	0.474949	0.955323
12775	-	SNP_FB_0703197	AX-115197171		Retained from iGL map	7	31.69	3738	17564829	1.52e-19	-	PolyHighResolution	1	B	1	1	1	1	0	0.25224	0.941221
12776	-	SNP_FB_0703212	AX-115197172		Retained from iGL map	7	31.69	3739	17569131	1.52e-19	yes	PolyHighResolution	1	A	1	1	1	0	0	0.491858	0.977864
12780	-	SNP_FB_0703355	AX-115197176		Retained from iGL map	7	31.715	3740	17695553	1.52e-19	-	Off Target Variant	0	K	1	1	1	2	2	0.0395733	0.721851
12781	-	SNP_FB_0703360	AX-115197177		Retained from iGL map	7	31.715	3741	17696116	1.52e-19	-	PolyHighResolution	1	B	1	1	1	0	0	0.44266	0.920616
12783	-	SNP_FB_0703574	AX-115197179		Retained from iGL map	7	32.321	3742	18179749	1.52e-19	yes	PolyHighResolution	1	A	1	1	1	0	0	0.453133	0.981643
16428	-	SNP_FB_1016512	AX-115197070		Successfully placed via physical information	7	32.484	3743	18221148	1.52e-19	-	Other	0	J	1	1	1	1	1	0.039844	0.500708
16429	-	SNP_FB_1016517	AX-115197071		Retained from iGL map	7	32.499	3744	18224923	1.52e-19	yes	PolyHighResolution	1	A	1	1	1	0	0	0.429789	0.997733
16430	-	SNP_FB_1016521	AX-115197072		Retained from iGL map	7	32.499	3745	18226636	1.52e-19	yes	PolyHighResolution	1	A	1	1	1	0	0	0.447328	0.951187
16431	-	SNP_FB_1016526	AX-115197073		Retained from iGL map	7	32.499	3746	18229302	1.52e-19	yes	UnexpectedHeterozygosity	1	A	1	1	1	0	0	0.0217391	0.497452
16432	-	SNP_FB_1016527	AX-115197074		Retained from iGL map	7	32.499	3747	18229471	1.52e-19	yes	PolyHighResolution	1	A	1	1	1	0	0	0.416009	0.976259
296	391	GDsnp01305	AX-105221044		Retained from iGL map	7	33.056	3748	18792439	8.28e-18	yes	PolyHighResolution	1	A	1	1	1	3	2	0.086558	0.767822
12792	-	SNP_FB_0704608	AX-115197189		Retained from iGL map	7	33.299	3749	18898627	1.52e-19	-	Other	0	J	1	1	1	1	1	0.420115	0.998054
12793	-	SNP_FB_0704610	AX-115197190		Retained from iGL map	7	33.299	3750	18898769	1.52e-19	-	CallRateBelowThreshold	1	B	6	4	2	1	0	0.427249	0.967146
12812	-	SNP_FB_0705584	AX-115197211		Retained from iGL map	7	33.395	3751	19105539	1.52e-19	-	Other	0	J	2	1	1	2	1	0.461604	0.913961
543	705	GDsnp02657	AX-115197213		Retained from iGL map	7	33.395	3752	19105962	1.52e-19	yes	UnexpectedHeterozygosity	1	A	1	1	1	1	0	0.0610532	0.685334
12813	-	SNP_FB_0705588	AX-115197212		Successfully placed via physical information	7	33.397	3753	19106451	1.52e-19	yes	PolyHighResolution	1	A	1	1	1	0	0	0.0404374	0.524115
16437	-	SNP_FB_1017167	AX-115197101		Retained from iGL map	7	33.733	3754	19190128	1.52e-19	-	Other	0	P	1	1	1	3	3	0.471203	0.94681
16439	-	SNP_FB_1017176	AX-115197103		Retained from iGL map	7	33.733	3755	19192816	1.52e-19	-	No Minor Homozygous	0	J	1	1	1	2	1	0.0711864	0.950599
7723	-	SNP_FB_0318108	AX-115190261		Retained from iGL map	7	34.321	3756	19802511	1.52e-19	-	PolyHighResolution	1	A	1	1	1	1	1	0.483469	0.965543
7725	-	SNP_FB_0318110	AX-115190263		Successfully placed via physical information	7	34.321	3757	19802753	1.52e-19	-	ABvarianceX	1	A	1	1	1	1	1	0.0144964	0.562418
7726	-	SNP_FB_0318112	AX-115190264		Retained from iGL map	7	34.321	3758	19803377	1.52e-19	-	PolyHighResolution	1	A	3	3	1	2	2	0.498213	0.979885
15293	-	SNP_FB_0913550	AX-115190176		Retained from iGL map	7	34.519	3759	19929756	1.52e-19	-	PolyHighResolution	0	J	1	1	1	1	1	0.389868	0.978553
15294	-	SNP_FB_0913551	AX-115190177		Retained from iGL map	7	34.519	3760	19929908	1.52e-19	yes	PolyHighResolution	1	A	1	1	1	0	0	0.456234	0.980495
7727	-	SNP_FB_0318974	AX-115190265		Retained from iGL map	7	35.503	3761	20212136	1.52e-19	-	PolyHighResolution	1	B	1	1	1	0	0	0.0666156	0.988073
7729	-	SNP_FB_0318977	AX-115190267		Retained from iGL map	7	35.503	3762	20213860	1.52e-19	yes	PolyHighResolution	1	A	1	1	1	0	0	0.226197	0.926264
7730	-	SNP_FB_0318978	AX-115190268		Retained from iGL map	7	35.503	3763	20214023	1.52e-19	-	PolyHighResolution	1	B	2	2	1	0	0	0.234799	0.57741
7731	-	SNP_FB_0318979	AX-115190269		Retained from iGL map	7	35.503	3764	20214307	1.52e-19	yes	PolyHighResolution	1	A	1	1	1	0	0	0.38534	0.990098
7732	-	SNP_FB_0318980	AX-115190270		Retained from iGL map	7	35.503	3765	20215250	1.52e-19	yes	PolyHighResolution	1	A	2	2	2	0	0	0.0992844	0.459319
7733	-	SNP_FB_0318983	AX-115190271		Retained from iGL map	7	35.503	3766	20215570	1.52e-19	yes	PolyHighResolution	1	A	2	1	1	0	0	0.149453	0.945393
7736	-	SNP_FB_0318997	AX-115190274		Retained from iGL map	7	35.503	3767	20218238	1.52e-19	yes	PolyHighResolution	1	A	1	1	1	0	0	0.410919	0.99676
12827	-	SNP_FB_0706807	AX-115197234		Retained from iGL map	7	35.706	3768	20363910	1.52e-19	yes	PolyHighResolution	1	A	1	1	1	0	0	0.160265	0.920277
12828	-	SNP_FB_0706809	AX-115197236		Retained from iGL map	7	35.706	3769	20365034	1.52e-19	-	AAvarianceX	1	A	1	1	1	1	0	0.164406	0.993152
12829	-	SNP_FB_0706813	AX-115197237		Retained from iGL map	7	35.706	3770	20365413	1.52e-19	yes	PolyHighResolution	1	A	2	2	1	1	0	0.166921	0.986436
12830	-	SNP_FB_0706817	AX-115197238		Retained from iGL map	7	35.706	3771	20366106	1.52e-19	yes	PolyHighResolution	1	B	1	1	1	0	0	0.14136	0.98686
12831	-	SNP_FB_0706822	AX-115197239		Retained from iGL map	7	35.706	3772	20366995	1.52e-19	yes	PolyHighResolution	1	A	1	1	1	0	0	0.440173	0.831856
2120	5666	RosBREEDSNP_SNP_GA_18336417_Lg7_237066_MAF30_237066_exon1	AX-105185934		Retained from iGL map	7	35.706	3773	20367244	1.52e-19	yes	PolyHighResolution	1	A	1	1	1	0	0	0.253379	0.839345
12832	-	SNP_FB_0706826	AX-115197240		Retained from iGL map	7	35.706	3774	20368215	1.52e-19	yes	PolyHighResolution	1	A	2	1	1	0	0	0.320229	0.918558
12833	-	SNP_FB_0706828	AX-115197241		Retained from iGL map	7	35.706	3775	20368563	1.52e-19	yes	PolyHighResolution	1	A	1	1	1	0	0	0.427881	0.99318
15247	-	SNP_FB_0909363	AX-115189890		Retained from iGL map	7	36.495	3776	20631486	2.46e-14	-	Other	0	K	1	0	0	1	0	0.0720095	0.672951
16454	-	SNP_FB_1017605	AX-115197129		Retained from iGL map	7	36.636	3777	20800504	1.52e-19	-	PolyHighResolution	1	A	1	1	1	0	0	0.0679044	0.747465
16457	-	SNP_FB_1017621	AX-115197132		Retained from iGL map	7	36.636	3778	20804063	1.52e-19	-	PolyHighResolution	1	A	1	1	1	1	0	0.317322	0.923663
16458	-	SNP_FB_1017624	AX-115197133		Retained from iGL map	7	36.636	3779	20804283	8.28e-18	-	No Minor Homozygous	0	L	1	1	1	1	1	0.0637937	0.822415
12841	-	SNP_FB_0707641	AX-115197251		Retained from iGL map	7	36.854	3780	20898006	1.52e-19	-	PolyHighResolution	1	B	1	1	1	0	0	0.283618	0.993308
566	735	GDsnp02875	AX-115197255		Retained from iGL map	7	36.854	3781	20898081	1.52e-19	yes	PolyHighResolution	1	C	1	1	1	0	0	0.0759202	0.523768
12843	-	SNP_FB_0707648	AX-115197253		Retained from iGL map	7	36.854	3782	20900623	1.52e-19	yes	PolyHighResolution	1	A	1	1	1	0	0	0.252621	0.990193
16459	-	SNP_FB_1017854	AX-115197148		Retained from iGL map	7	37.929	3783	21312234	1.52e-19	-	PolyHighResolution	1	B	1	1	1	0	0	0.37276	0.932597
16461	-	SNP_FB_1017860	AX-115197150		Retained from iGL map	7	37.929	3784	21312945	1.52e-19	yes	PolyHighResolution	1	B	3	3	2	0	0	0.261125	0.969454
16463	-	SNP_FB_1017868	AX-115197152		Retained from iGL map	7	37.929	3785	21314589	1.52e-19	-	No Minor Homozygous	1	A	1	1	1	0	0	0.0217668	0.612739
12844	-	SNP_FB_0708282	AX-115197256		Retained from iGL map	7	37.981	3786	21355538	1.52e-19	yes	PolyHighResolution	1	A	2	1	1	0	0	0.105517	0.965213
12845	-	SNP_FB_0708287	AX-115197257		Retained from iGL map	7	37.981	3787	21357074	1.52e-19	-	PolyHighResolution	1	G	1	1	1	1	0	0.271635	0.963891
12846	-	SNP_FB_0708291	AX-115197258		Retained from iGL map	7	37.981	3788	21357878	1.52e-19	-	AAvarianceX	1	B	1	1	1	0	0	0.340643	0.981502
228	309	GDsnp00871	AX-115197261		Retained from iGL map	7	37.981	3789	21359030	8.28e-18	yes	PolyHighResolution	1	A	1	1	1	0	0	0.369288	0.940392
2135	5712	RosBREEDSNP_SNP_GA_19500458_Lg7_00871_MAF20_MDP0000625344_exon4	AX-105180285		Retained from iGL map	7	37.981	3790	21359159	1.52e-19	yes	PolyHighResolution	1	A	1	1	1	0	0	0.167981	0.955334
16470	-	SNP_FB_1018076	AX-115197270		Retained from iGL map	7	38.033	3791	21552578	1.52e-19	-	Other	0	L	1	1	1	0	0	0.0755676	0.994176
16469	-	SNP_FB_1018075	AX-115197269		Retained from iGL map	7	38.033	3792	21552587	8.28e-18	yes	PolyHighResolution	1	A	1	1	1	1	0	0.21523	0.923729
16467	-	SNP_FB_1018059	AX-115197267		Retained from iGL map	7	38.033	3793	21554430	1.52e-19	yes	PolyHighResolution	1	A	1	1	1	0	0	0.182697	0.956563
16466	-	SNP_FB_1018052	AX-115197266		Retained from iGL map	7	38.033	3794	21555485	1.52e-19	-	ABvarianceX	1	B	1	1	1	0	0	0.226239	0.996281
16465	-	SNP_FB_1018047	AX-115197265		Retained from iGL map	7	38.033	3795	21555987	1.52e-19	yes	PolyHighResolution	1	C	1	1	1	0	0	0.118286	0.949608
12854	-	SNP_FB_0709120	AX-115197277		Retained from iGL map	7	38.134	3796	21684870	1.52e-19	yes	PolyHighResolution	1	A	4	3	1	0	0	0.124836	0.648961
12852	-	SNP_FB_0709117	AX-115197275		Retained from iGL map	7	38.134	3797	21685908	1.52e-19	yes	PolyHighResolution	1	A	1	1	1	0	0	0.361267	0.977702
12851	-	SNP_FB_0709116	AX-115197274		Retained from iGL map	7	38.134	3798	21685964	1.52e-19	-	AAvarianceX	0	K	1	1	1	0	0	0.280075	0.998831
12850	-	SNP_FB_0709115	AX-115197273		Retained from iGL map	7	38.134	3799	21686042	1.52e-19	yes	PolyHighResolution	1	A	1	1	1	1	0	0.165224	0.99532
16464	-	SNP_FB_1017983	AX-115197262		Successfully placed via physical information	7	38.241	3800	21779197	1.52e-19	yes	PolyHighResolution	1	A	1	1	1	0	0	0.0303917	0.363244
2593	6877	RosBREEDSNP_SNP_GT_21096889_Lg7_MDP0000194603_MAF20_MDP0000194603_exon9	AX-105190140		Retained from iGL map	7	38.7	3801	22180329	1.52e-19	-	AAvarianceY	1	C	1	1	1	0	0	0.24629	0.962148
12862	-	SNP_FB_0709752	AX-115197287		Successfully placed via physical information	7	38.7	3802	22181750	1.52e-19	yes	PolyHighResolution	1	A	1	1	1	1	0	0.0331808	0.507613
12863	-	SNP_FB_0709757	AX-115197288		Retained from iGL map	7	38.7	3803	22183356	1.52e-19	yes	PolyHighResolution	1	A	1	1	1	0	0	0.0642494	0.738556
12864	-	SNP_FB_0709759	AX-115197289		Retained from iGL map	7	38.7	3804	22184036	1.52e-19	yes	PolyHighResolution	1	A	1	1	1	0	0	0.0284842	0.484289
12865	-	SNP_FB_0709763	AX-115197290		Retained from iGL map	7	38.7	3805	22185000	1.52e-19	yes	PolyHighResolution	1	A	1	1	1	0	0	0.0433622	0.49702
538	698	GDsnp02600	AX-115182111		Retained from iGL map	7	39.228	3806	22418485	1.52e-19	-	PolyHighResolution	0	K	2	2	2	7	1	0.166952	0.765093
16472	-	SNP_FB_1018189	AX-115197298		Retained from iGL map	7	39.359	3807	22454296	1.52e-19	-	MonoHighResolution	0	L	1	1	1	0	0	0.0200068	0.428819
16471	-	SNP_FB_1018186	AX-115197297		Retained from iGL map	7	39.359	3808	22454945	1.52e-19	yes	PolyHighResolution	1	A	1	1	1	0	0	0.312945	0.99039
12866	-	SNP_FB_0710373	AX-115197292		Retained from iGL map	7	39.529	3809	22551092	1.52e-19	-	Other	0	J	1	1	1	0	0	0.0356053	0.495533
12867	-	SNP_FB_0710378	AX-115197293		Retained from iGL map	7	39.529	3810	22554758	1.52e-19	yes	PolyHighResolution	1	A	1	1	1	0	0	0.327867	0.971197
12868	-	SNP_FB_0710384	AX-115197294		Retained from iGL map	7	39.529	3811	22555328	1.52e-19	-	PolyHighResolution	1	A	1	1	1	1	0	0.104654	0.99229
12873	-	SNP_FB_0710852	AX-115197301		Retained from iGL map	7	39.968	3812	22827715	1.52e-19	yes	PolyHighResolution	1	A	2	1	1	0	0	0.162841	0.993206
12874	-	SNP_FB_0710858	AX-115197302		Retained from iGL map	7	39.968	3813	22844154	1.52e-19	-	PolyHighResolution	0	J	2	2	2	0	0	0.114746	0.953492
12875	-	SNP_FB_0710859	AX-115197303		Retained from iGL map	7	39.968	3814	22844274	1.52e-19	yes	PolyHighResolution	1	A	3	3	3	0	0	0.304807	0.957718
12876	-	SNP_FB_0710863	AX-115197304		Retained from iGL map	7	39.968	3815	22845320	1.52e-19	yes	PolyHighResolution	1	A	3	3	3	0	0	0.0241915	0.569563
12877	-	SNP_FB_0710864	AX-115197305		Retained from iGL map	7	39.968	3816	22845739	1.52e-19	-	PolyHighResolution	0	J	2	2	2	2	2	0.0378351	0.858555
12884	-	SNP_FB_0711523	AX-115197314		Retained from iGL map	7	40.165	3817	23036816	1.52e-19	yes	PolyHighResolution	1	A	1	1	1	0	0	0.0759349	0.976318
12886	-	SNP_FB_0711547	AX-115197316		Retained from iGL map	7	40.165	3818	23041949	1.52e-19	yes	PolyHighResolution	1	A	1	1	1	5	5	0.3097	0.927995
12887	-	SNP_FB_0711548	AX-115197317		Retained from iGL map	7	40.165	3819	23042128	1.52e-19	yes	PolyHighResolution	1	A	1	1	1	0	0	0.0610687	0.979598
12896	-	SNP_FB_0712109	AX-115197329		Successfully placed via physical information	7	40.238	3820	23071668	1.52e-19	-	PolyHighResolution	1	A	2	1	1	2	0	0.0282371	0.460393
12898	-	SNP_FB_0712374	AX-115197331		Retained from iGL map	7	40.882	3821	23331991	4.51e-16	yes	PolyHighResolution	1	A	1	1	0	3	3	0.261511	0.985721
12899	-	SNP_FB_0712375	AX-115197332		Retained from iGL map	7	40.882	3822	23332439	1.52e-19	yes	PolyHighResolution	1	A	1	1	1	0	0	0.0330789	0.549701
454	594	GDsnp01958	AX-115197337		Retained from iGL map	7	40.882	3823	23335348	1.52e-19	yes	PolyHighResolution	1	A	1	1	1	0	0	0.133529	0.984397
12906	-	SNP_FB_0712828	AX-115197343		Retained from iGL map	7	41.273	3824	23693930	1.52e-19	-	PolyHighResolution	1	E	1	1	1	1	1	0.029674	0.594668
12912	-	SNP_FB_0713514	AX-115197349		Successfully placed via physical information	7	41.703	3825	24081831	1.52e-19	yes	PolyHighResolution	1	A	1	1	1	0	0	0.0412004	0.469259
12916	-	SNP_FB_0713527	AX-115197353		Retained from iGL map	7	41.703	3826	24097092	1.52e-19	yes	PolyHighResolution	1	A	1	1	1	1	1	0.114082	0.995585
15594	-	SNP_FB_0942385	AX-115183336		Retained from iGL map	7	42.14	3827	24220300	1.52e-19	-	PolyHighResolution	1	B	1	1	1	0	0	0.300438	0.969554
15595	-	SNP_FB_0942386	AX-115183337		Retained from iGL map	7	42.14	3828	24220390	1.52e-19	yes	PolyHighResolution	1	A	1	1	1	0	0	0.379705	0.987326
15596	-	SNP_FB_0942388	AX-115183338		Retained from iGL map	7	42.14	3829	phys_lg_mismatch	-	yes	PolyHighResolution	1	A	0	0	0	-	-	0.0919043	0.997612
15597	-	SNP_FB_0942391	AX-115183339		Retained from iGL map	7	42.14	3830	no_hits	-	yes	PolyHighResolution	0	M	0	0	0	-	-	0.292034	0.985312
17260	-	SNP_FB_1080865	AX-115183213		Retained from iGL map	7	42.953	3831	24474612	1.52e-19	yes	PolyHighResolution	1	B	1	1	1	3	1	0.158736	0.982554
17261	-	SNP_FB_1080866	AX-115183214		Retained from iGL map	7	42.953	3832	24474686	1.52e-19	yes	PolyHighResolution	1	A	1	1	1	0	0	0.374427	0.999054
17262	-	SNP_FB_1080867	AX-115183215		Retained from iGL map	7	42.953	3833	24474875	1.52e-19	yes	PolyHighResolution	1	A	1	1	1	0	0	0.413657	0.986515
16569	-	SNP_FB_1025479	AX-115197747		Retained from iGL map	7	43.951	3834	24908099	1.52e-19	yes	PolyHighResolution	1	A	1	1	1	0	0	0.100076	0.973816
13171	-	SNP_FB_0731795	AX-115197775		Retained from iGL map	7	44.314	3835	24983014	1.52e-19	-	Other	0	K	1	1	1	4	2	0.0851136	0.946562
13173	-	SNP_FB_0731799	AX-115197777		Retained from iGL map	7	44.314	3836	24983369	1.52e-19	-	BBvarianceY	0	N	1	1	1	1	1	0.226517	0.967793
13180	-	SNP_FB_0732403	AX-115197787		Retained from iGL map	7	45.167	3837	25314871	1.52e-19	-	AAvarianceX	1	C	1	1	1	2	1	0.270546	0.986819
16579	-	SNP_FB_1025804	AX-115197763		Retained from iGL map	7	45.717	3838	25422262	1.52e-19	-	PolyHighResolution	1	C	2	2	2	1	1	0.129012	0.708729
16580	-	SNP_FB_1025808	AX-115197764		Retained from iGL map	7	45.717	3839	25426272	1.52e-19	yes	PolyHighResolution	1	A	1	1	1	0	0	0.433096	0.998834
16581	-	SNP_FB_1025811	AX-115197765		Retained from iGL map	7	45.717	3840	25426996	1.52e-19	yes	PolyHighResolution	1	B	1	1	1	0	0	0.23648	0.962202
16582	-	SNP_FB_1025815	AX-115197766		Retained from iGL map	7	45.717	3841	25427903	1.52e-19	yes	PolyHighResolution	1	A	1	1	1	0	0	0.248284	0.987549
16583	-	SNP_FB_1025817	AX-115197767		Successfully placed via physical information	7	45.718	3842	25428333	1.52e-19	yes	PolyHighResolution	1	A	1	1	1	0	0	0.0250636	0.524968
3487	-	SNP_FB_0007637	AX-115184039		Retained from iGL map	7	45.955	3843	25585163	1.52e-19	yes	PolyHighResolution	1	A	2	2	2	0	0	0.12188	0.66451
3486	-	SNP_FB_0007631	AX-115184038		Retained from iGL map	7	45.955	3844	25585841	1.52e-19	-	Other	0	K	1	1	1	0	0	0.27855	0.992011
3485	-	SNP_FB_0007625	AX-115184037		Retained from iGL map	7	45.955	3845	25587337	1.52e-19	yes	PolyHighResolution	0	K	2	2	1	0	0	0.27582	0.8047
3484	-	SNP_FB_0007623	AX-115184036		Retained from iGL map	7	45.955	3846	25587684	6.49e-15	yes	PolyHighResolution	1	A	1	1	0	1	1	0.341221	0.890848
12926	-	SNP_FB_0713852	AX-115197367		Retained from iGL map	7	46.472	3847	25679448	1.52e-19	yes	PolyHighResolution	1	A	1	1	1	0	0	0.286514	0.992302
3249	8549	RosBREEDSNP_SNP_TG_25190375_Lg7_00699_MAF30_MDP0000285463_exon1	AX-105177243		Retained from iGL map	7	46.472	3848	25680083	1.52e-19	yes	PolyHighResolution	1	A	1	1	1	0	0	0.134571	0.9513
689	2039	RosBREEDSNP_SNP_AC_25194017_Lg7_00699_MAF10_266250_exon1	AX-105202755		Retained from iGL map	7	46.472	3849	25685325	1.52e-19	yes	PolyHighResolution	1	A	1	1	1	0	0	0.214322	0.99667
2212	5927	RosBREEDSNP_SNP_GA_25223845_Lg7_00699_MAF50_1660767_exon1	AX-115182628		Retained from iGL map	7	46.488	3850	25715164	1.52e-19	yes	PolyHighResolution	1	A	1	1	1	0	0	0.449491	0.975952
200	278	GDsnp00699	AX-115182001		Retained from iGL map	7	46.488	3851	25725556	8.28e-18	-	Off Target Variant	0	J	1	1	1	1	1	0.0816949	0.973009
1660	4515	RosBREEDSNP_SNP_CT_25399014_Lg7_02291_MAF10_30521_exon1	AX-105205700		Successfully placed via physical information	7	47.199	3852	25922815	1.52e-19	-	PolyHighResolution	1	C	1	1	1	1	1	0.0689348	0.927327
4098	-	SNP_FB_0053381	AX-115184920		Retained from iGL map	7	48.654	3853	26326530	1.52e-19	-	PolyHighResolution	0	K	1	1	1	3	2	0.182604	0.996945
4099	-	SNP_FB_0053382	AX-115184921		Retained from iGL map	7	48.654	3854	26327137	1.52e-19	yes	PolyHighResolution	1	A	1	1	1	1	1	0.0447723	0.664917
4100	-	SNP_FB_0053386	AX-115184923		Retained from iGL map	7	48.654	3855	26328038	1.52e-19	yes	PolyHighResolution	1	A	2	2	1	0	0	0.0699872	0.855744
4101	-	SNP_FB_0053389	AX-115184924		Retained from iGL map	7	48.654	3856	26328699	1.52e-19	-	Other	0	K	1	1	1	1	1	0.279925	0.967929
4102	-	SNP_FB_0053394	AX-115184925		Retained from iGL map	7	48.654	3857	26332073	1.52e-19	yes	PolyHighResolution	1	A	1	1	1	0	0	0.125541	0.976593
4103	-	SNP_FB_0053398	AX-115184926		Successfully placed via physical information	7	48.654	3858	26333167	1.52e-19	yes	PolyHighResolution	1	A	1	1	1	0	0	0.123281	0.934903
4104	-	SNP_FB_0053401	AX-115184927		Retained from iGL map	7	48.654	3859	26334780	1.52e-19	yes	PolyHighResolution	1	A	1	1	1	0	0	0.221968	0.933456
4105	-	SNP_FB_0053408	AX-115184928		Successfully placed via physical information	7	48.657	3860	26335918	1.52e-19	yes	PolyHighResolution	1	A	1	1	1	0	0	0.0326723	0.553744
4106	-	SNP_FB_0053410	AX-115184929		Successfully placed via physical information	7	48.657	3861	26336140	1.52e-19	-	PolyHighResolution	1	D	1	1	1	0	0	0.286424	0.971366
17478	-	SNP_FB_1093623	AX-115195865		Successfully placed via physical information	7	49.174	3862	26560854	1.52e-19	yes	PolyHighResolution	1	A	1	1	1	0	0	0.0343599	0.41848
17479	-	SNP_FB_1093628	AX-115195866		Retained from iGL map	7	49.178	3863	26562478	1.52e-19	yes	PolyHighResolution	1	A	1	1	1	0	0	0.115238	0.93801
17480	-	SNP_FB_1093631	AX-115195867		Retained from iGL map	7	49.178	3864	26565727	1.52e-19	yes	PolyHighResolution	1	A	1	1	1	0	0	0.0788202	0.975711
17481	-	SNP_FB_1093632	AX-115195868		Retained from iGL map	7	49.178	3865	26565929	1.52e-19	yes	PolyHighResolution	1	E	1	1	1	1	0	0.341426	0.984665
17482	-	SNP_FB_1093635	AX-115195869		Retained from iGL map	7	49.178	3866	26566879	1.52e-19	yes	PolyHighResolution	1	A	1	1	1	1	1	0.0297483	0.465657
11380	-	SNP_FB_0596779	AX-115194971		Successfully placed via physical information	7	49.237	3867	26577223	1.52e-19	-	PolyHighResolution	0	J	1	1	1	1	1	0.197793	0.993827
11382	-	SNP_FB_0596788	AX-115194973		Retained from iGL map	7	49.262	3868	26581578	1.52e-19	yes	PolyHighResolution	1	A	1	1	1	1	1	0.0783516	0.962769
9208	-	SNP_FB_0431636	AX-115183500		Retained from iGL map	7	50.991	3869	27193920	1.52e-19	yes	PolyHighResolution	1	A	2	1	1	0	0	0.472516	0.855833
9209	-	SNP_FB_0431637	AX-115183501		Retained from iGL map	7	50.991	3870	27194584	1.52e-19	yes	PolyHighResolution	1	B	1	1	1	0	0	0.453229	0.979159
9210	-	SNP_FB_0431638	AX-115183502		Retained from iGL map	7	50.991	3871	27194613	1.52e-19	-	BBvarianceX	1	C	1	1	1	0	0	0.0571102	0.652776
9217	-	SNP_FB_0432445	AX-115183510		Successfully placed via physical information	7	53.207	3872	27839614	1.52e-19	-	AAvarianceY	1	A	1	1	1	1	1	0.0360051	0.43472
9218	-	SNP_FB_0432447	AX-115183512		Retained from iGL map	7	53.207	3873	27840204	1.52e-19	yes	PolyHighResolution	1	A	1	1	1	0	0	0.276674	0.976529
9221	-	SNP_FB_0432460	AX-115183516		Retained from iGL map	7	53.207	3874	27845748	1.52e-19	-	PolyHighResolution	1	A	1	1	1	0	0	0.265649	0.947029
9222	-	SNP_FB_0432462	AX-115183517		Retained from iGL map	7	53.207	3875	27846229	1.52e-19	yes	PolyHighResolution	1	A	1	1	1	0	0	0.169679	0.588021
17056	-	SNP_FB_1068857	AX-115188812		Successfully placed via physical information	7	55.618	3876	28971629	1.52e-19	yes	PolyHighResolution	1	A	1	1	1	0	0	0.0349784	0.525532
15133	-	SNP_FB_0894085	AX-115189103		Retained from iGL map	7	56.199	3877	29242695	1.52e-19	-	PolyHighResolution	1	A	1	1	1	2	2	0.327973	0.962754
10886	-	SNP_FB_0560182	AX-115194217		Retained from iGL map	7	57.461	3878	29801520	1.52e-19	-	PolyHighResolution	0	J	1	1	1	2	1	0.1422	0.999398
15949	-	SNP_FB_0978670	AX-115194260		Retained from iGL map	7	58.119	3879	30196591	1.52e-19	yes	PolyHighResolution	1	A	1	1	1	1	1	0.136988	0.962337
15950	-	SNP_FB_0978671	AX-115194261		Retained from iGL map	7	58.119	3880	30196889	1.52e-19	yes	PolyHighResolution	1	A	1	1	1	0	0	0.436165	0.945586
15951	-	SNP_FB_0978672	AX-115194262		Retained from iGL map	7	58.119	3881	30197077	1.52e-19	yes	No Minor Homozygous	0	P	1	1	1	2	1	0.149831	0.961819
15952	-	SNP_FB_0978674	AX-115194263		Retained from iGL map	7	58.119	3882	30197462	1.52e-19	-	Other	0	K	1	1	1	0	0	0.148424	0.884046
10897	-	SNP_FB_0561155	AX-115194232		Retained from iGL map	7	59.278	3883	30471074	1.52e-19	yes	PolyHighResolution	1	A	2	2	2	0	0	0.156585	0.75132
986	2822	RosBREEDSNP_SNP_AG_26207129_Lg7_01516_MAF50_1678315_exon4	AX-105221109		Retained from iGL map	7	60.916	3884	31041553	1.52e-19	yes	PolyHighResolution	1	A	1	1	1	0	0	0.386427	0.991759
12935	-	SNP_FB_0714957	AX-115197381		Retained from iGL map	7	60.916	3885	31045402	1.52e-19	-	PolyHighResolution	1	B	1	1	1	0	0	0.37747	0.977903
12936	-	SNP_FB_0714958	AX-115197382		Retained from iGL map	7	60.916	3886	31045484	1.52e-19	-	CallRateBelowThreshold	0	K	1	1	1	0	0	0.277834	0.983652
12937	-	SNP_FB_0714965	AX-115197383		Retained from iGL map	7	60.916	3887	31046889	1.52e-19	-	Other	1	C	1	1	1	1	1	0.243254	0.90178
12938	-	SNP_FB_0714971	AX-115197384		Retained from iGL map	7	60.916	3888	31047822	1.52e-19	yes	PolyHighResolution	1	A	1	1	1	1	0	0.392294	0.996252
691	2045	RosBREEDSNP_SNP_AC_26215685_Lg7_01516_MAF50_297285_exon1	AX-105213719		Retained from iGL map	7	60.916	3889	31050102	1.52e-19	yes	PolyHighResolution	1	A	2	1	1	0	0	0.388635	0.934753
12939	-	SNP_FB_0714988	AX-115197385		Retained from iGL map	7	60.916	3890	31050428	1.52e-19	-	BBvarianceY	0	K	1	1	1	1	1	0.158644	0.984774
12940	-	SNP_FB_0714989	AX-115197386		Retained from iGL map	7	60.916	3891	31050449	1.52e-19	-	PolyHighResolution	0	K	1	1	1	0	0	0.411217	0.985729
12941	-	SNP_FB_0714990	AX-115197387		Retained from iGL map	7	60.916	3892	31050547	1.52e-19	yes	PolyHighResolution	1	A	2	1	1	0	0	0.245547	0.986232
12942	-	SNP_FB_0714993	AX-115197388		Retained from iGL map	7	60.916	3893	31050838	1.52e-19	yes	PolyHighResolution	1	A	2	1	1	1	1	0.171887	0.977336
12943	-	SNP_FB_0714996	AX-115197389		Retained from iGL map	7	60.916	3894	31051790	1.52e-19	yes	PolyHighResolution	1	A	1	1	1	1	0	0.389638	0.99817
12944	-	SNP_FB_0714999	AX-115197390		Retained from iGL map	7	60.916	3895	31052174	1.52e-19	yes	PolyHighResolution	1	A	1	1	1	0	0	0.414315	0.994667
330	435	GDsnp01516	AX-115182049		Retained from iGL map	7	61.247	3896	31074938	1.52e-19	yes	PolyHighResolution	1	A	1	1	1	0	0	0.370422	0.995134
12947	-	SNP_FB_0715472	AX-115197393		Retained from iGL map	7	62.122	3897	31793354	1.52e-19	yes	PolyHighResolution	1	A	1	1	1	0	0	0.312564	0.976485
12948	-	SNP_FB_0715474	AX-115197394		Successfully placed via physical information	7	62.122	3898	31794138	1.52e-19	-	MonoHighResolution	1	A	2	2	1	0	0	0.000254259	0.0680217
12951	-	SNP_FB_0715478	AX-115197397		Retained from iGL map	7	62.122	3899	31796608	1.52e-19	yes	PolyHighResolution	1	A	1	1	1	0	0	0.487659	0.962554
12952	-	SNP_FB_0715480	AX-115197398		Retained from iGL map	7	62.122	3900	31799604	1.52e-19	yes	PolyHighResolution	1	A	1	1	1	0	0	0.11969	0.986699
12953	-	SNP_FB_0715484	AX-115197399		Retained from iGL map	7	62.122	3901	31801171	1.52e-19	yes	PolyHighResolution	1	A	1	1	1	0	0	0.199669	0.958646
12954	-	SNP_FB_0715485	AX-115197400		Retained from iGL map	7	62.122	3902	31801349	1.52e-19	yes	PolyHighResolution	1	C	1	1	1	0	0	0.29923	0.990893
12955	-	SNP_FB_0715486	AX-115197401		Retained from iGL map	7	62.122	3903	31801443	1.52e-19	yes	PolyHighResolution	1	A	1	1	1	3	2	0.103589	0.978771
12956	-	SNP_FB_0716010	AX-115197402		Successfully placed via physical information	7	63.686	3904	32046923	1.52e-19	-	MonoHighResolution	1	H	1	1	1	0	0	0.000254518	0.0309317
12957	-	SNP_FB_0716011	AX-115197403		Retained from iGL map	7	63.686	3905	32046941	1.52e-19	yes	PolyHighResolution	1	A	1	1	1	0	0	0.156751	0.997915
12958	-	SNP_FB_0716013	AX-115197404		Retained from iGL map	7	63.686	3906	32048052	1.52e-19	-	PolyHighResolution	1	C	1	1	1	0	0	0.156616	0.987999
12959	-	SNP_FB_0716015	AX-115197405		Retained from iGL map	7	63.686	3907	32050021	1.52e-19	yes	PolyHighResolution	1	A	1	1	1	0	0	0.130092	0.986033
12960	-	SNP_FB_0716018	AX-115197406		Retained from iGL map	7	63.686	3908	32050532	1.52e-19	yes	PolyHighResolution	1	A	1	1	1	0	0	0.130568	0.974861
12961	-	SNP_FB_0716019	AX-115197407		Retained from iGL map	7	63.686	3909	32050579	1.52e-19	yes	PolyHighResolution	1	A	1	1	1	0	0	0.319975	0.938275
12964	-	SNP_FB_0716031	AX-115197412		Retained from iGL map	7	63.686	3910	32054025	1.52e-19	-	Other	0	J	1	1	1	4	4	0.153103	0.975198
16498	-	SNP_FB_1019944	AX-115197490		Successfully placed via physical information	7	63.947	3911	32106796	1.52e-19	-	No Minor Homozygous	1	A	1	1	1	1	1	0.000508518	0.0383079
16499	-	SNP_FB_1019948	AX-115197491		Retained from iGL map	7	63.957	3912	32108837	1.52e-19	-	CallRateBelowThreshold	1	A	1	1	1	1	1	0.355	0.988946
12965	-	SNP_FB_0716351	AX-115197418		Retained from iGL map	7	64.56	3913	32315566	1.52e-19	yes	PolyHighResolution	1	A	1	1	1	1	1	0.270542	0.937702
12968	-	SNP_FB_0716362	AX-115197421		Retained from iGL map	7	64.56	3914	32323376	1.52e-19	-	ABvarianceX	1	A	1	1	1	0	0	0.181992	0.987816
12969	-	SNP_FB_0716365	AX-115197422		Retained from iGL map	7	64.56	3915	32323702	1.52e-19	-	PolyHighResolution	0	J	1	1	1	1	1	0.170169	0.998856
3255	8561	RosBREEDSNP_SNP_TG_27352323_Lg7_MDP0000159463_MAF20_MDP0000159463_exon26	AX-105178361		Retained from iGL map	7	65.876	3916	32572459	1.52e-19	yes	PolyHighResolution	1	A	1	1	1	0	0	0.13722	0.971349
2926	7760	RosBREEDSNP_SNP_TC_27353737_Lg7_MDP0000159463_MAF10_MDP0000159463_exon18	AX-115182851		Retained from iGL map	7	65.876	3917	32573873	1.52e-19	yes	PolyHighResolution	1	A	1	1	1	0	0	0.211216	0.907241
12980	-	SNP_FB_0717561	AX-115197437		Retained from iGL map	7	67.852	3918	33232797	1.52e-19	yes	PolyHighResolution	1	A	1	1	1	0	0	0.336851	1
1685	4595	RosBREEDSNP_SNP_CT_27987569_Lg7_327620_MAF30_327620_exon1	AX-105212744		Retained from iGL map	7	67.852	3919	33233196	1.52e-19	yes	PolyHighResolution	1	A	1	1	1	0	0	0.336851	0.988051
12981	-	SNP_FB_0717563	AX-115197438		Successfully placed via physical information	7	67.864	3920	33236794	1.52e-19	-	MonoHighResolution	1	A	1	1	1	1	0	0.000254259	0.0994163
16503	-	SNP_FB_1020557	AX-115197533		Successfully placed via physical information	7	70.073	3921	33700849	1.52e-19	-	MonoHighResolution	1	H	2	1	1	2	1	0.000254259	0.0505822
16505	-	SNP_FB_1020562	AX-115197535		Retained from iGL map	7	70.078	3922	33701678	1.52e-19	yes	PolyHighResolution	1	B	1	1	1	1	1	0.240253	0.983685
12985	-	SNP_FB_0718327	AX-115197451		Successfully placed via physical information	7	70.278	3923	33787904	1.52e-19	-	No Minor Homozygous	1	E	4	2	1	0	0	0.000636456	0.0329481
16513	-	SNP_FB_1020991	AX-115197544		Retained from iGL map	7	73.067	3924	34478400	1.52e-19	yes	PolyHighResolution	1	A	1	1	1	0	0	0.385115	0.928953
16515	-	SNP_FB_1021002	AX-115197547		Successfully placed via physical information	7	73.096	3925	34483537	1.52e-19	yes	UnexpectedHeterozygosity	1	A	1	1	1	0	0	0.0204678	0.54908
12992	-	SNP_FB_0719280	AX-115197464		Retained from iGL map	7	73.34	3926	34527575	1.52e-19	-	Other	1	C	1	1	1	0	0	0.19354	0.842172
1374	3754	RosBREEDSNP_SNP_CA_29324841_Lg7_327291_MAF40_327291_exon2	AX-115197469		Retained from iGL map	7	74.568	3927	34681914	1.52e-19	-	CallRateBelowThreshold	0	K	1	1	1	2	2	0.325874	0.873288
1699	4638	RosBREEDSNP_SNP_CT_29324859_Lg7_327291_MAF20_327291_exon2	AX-115197465		Retained from iGL map	7	74.568	3928	34681932	1.52e-19	-	PolyHighResolution	0	K	1	1	1	1	1	0.261953	0.945478
1375	3755	RosBREEDSNP_SNP_CA_29324875_Lg7_327291_MAF30_327291_exon2	AX-115197470		Retained from iGL map	7	74.568	3929	34681948	1.52e-19	-	BBvarianceY	1	C	1	1	1	0	0	0.164502	0.883042
2257	6062	RosBREEDSNP_SNP_GA_29325151_Lg7_327291_MAF20_327291_exon2	AX-115197471		Retained from iGL map	7	74.568	3930	34682224	1.52e-19	-	PolyHighResolution	1	C	2	2	1	0	0	0.363428	0.881105
12994	-	SNP_FB_0719499	AX-115197467		Successfully placed via physical information	7	74.579	3931	34683850	1.52e-19	-	MonoHighResolution	1	A	1	1	1	0	0	0.000381388	0.0745167
16517	-	SNP_FB_1021027	AX-115197549		Retained from iGL map	7	76.012	3932	34901591	1.52e-19	-	PolyHighResolution	0	J	3	1	1	0	0	0.383413	0.966257
16519	-	SNP_FB_1021030	AX-115197551		Successfully placed via physical information	7	76.019	3933	34902595	1.52e-19	yes	No Minor Homozygous	1	A	1	1	1	1	1	0.000635647	0.0402435
12995	-	SNP_FB_0720015	AX-115197473		Retained from iGL map	7	76.766	3934	35013572	1.52e-19	-	PolyHighResolution	1	B	1	1	1	1	1	0.374552	0.987055
2952	7812	RosBREEDSNP_SNP_TC_29604961_Lg7_236985__236985_exon1	AX-105177617		Retained from iGL map	7	76.766	3935	35015293	1.52e-19	yes	PolyHighResolution	1	A	1	1	1	0	0	0.299008	0.9901
12997	-	SNP_FB_0720021	AX-115197475		Retained from iGL map	7	76.766	3936	35016113	1.52e-19	-	Other	0	K	1	1	1	2	1	0.459166	0.993526
12998	-	SNP_FB_0720022	AX-115197476		Successfully placed via physical information	7	76.766	3937	35016394	1.52e-19	-	Other	1	A	1	1	1	0	0	0.000254388	0.0800764
12999	-	SNP_FB_0720023	AX-115197477		Retained from iGL map	7	76.766	3938	35016554	1.52e-19	yes	PolyHighResolution	1	A	1	1	1	0	0	0.112891	0.978144
13000	-	SNP_FB_0720025	AX-105179585		Retained from iGL map	7	76.766	3939	35016687	1.52e-19	yes	PolyHighResolution	1	A	1	1	1	0	0	0.470221	0.984823
13001	-	SNP_FB_0720026	AX-115197478		Retained from iGL map	7	76.766	3940	35017077	1.52e-19	yes	PolyHighResolution	1	A	1	1	1	0	0	0.203256	0.977387
13002	-	SNP_FB_0720027	AX-115197479		Retained from iGL map	7	76.766	3941	35017105	1.52e-19	yes	PolyHighResolution	1	A	1	1	1	0	0	0.311578	0.984548
16529	-	SNP_FB_1021183	AX-115197561		Successfully placed via physical information	7	80.037	3942	35787499	1.52e-19	-	No Minor Homozygous	1	H	1	1	1	2	2	0.000254388	0.0874499
16530	-	SNP_FB_1021187	AX-115197562		Retained from iGL map	7	80.049	3943	35790290	1.52e-19	-	Other	0	J	1	1	1	1	1	0.083814	0.959764
16531	-	SNP_FB_1021193	AX-115197563		Retained from iGL map	7	80.049	3944	35791383	1.52e-19	yes	PolyHighResolution	1	A	1	1	1	0	0	0.292875	0.983795
13010	-	SNP_FB_0721194	AX-115197503		Retained from iGL map	7	80.484	3945	35978317	1.52e-19	-	PolyHighResolution	1	A	1	1	1	2	0	0.228048	0.981939
13015	-	SNP_FB_0721207	AX-115197508		Retained from iGL map	7	80.484	3946	35983990	1.52e-19	yes	PolyHighResolution	1	A	2	2	1	2	1	0.357873	0.967054
13016	-	SNP_FB_0721365	AX-115197509		Successfully placed via physical information	7	80.848	3947	36110854	1.52e-19	-	MonoHighResolution	1	A	1	1	1	0	0	0.000254259	0.0981831
13017	-	SNP_FB_0721368	AX-115197510		Retained from iGL map	7	80.853	3948	36112456	1.52e-19	yes	PolyHighResolution	1	A	1	1	1	0	0	0.414114	0.827408
13020	-	SNP_FB_0721374	AX-115197513		Retained from iGL map	7	80.853	3949	36114552	1.52e-19	yes	PolyHighResolution	1	A	1	1	1	0	0	0.332526	0.925229
2273	6120	RosBREEDSNP_SNP_GA_30627770_Lg7_MDP0000176078__MDP0000176078_exon2	AX-105182078		Retained from iGL map	7	80.853	3950	36114633	1.52e-19	yes	PolyHighResolution	1	A	1	1	1	0	0	0.330101	0.730256
13022	-	SNP_FB_0721383	AX-115197515		Retained from iGL map	7	80.853	3951	36118330	1.52e-19	yes	PolyHighResolution	1	A	2	1	1	0	0	0.317303	0.961466
16534	-	SNP_FB_1021282	AX-115197567		Retained from iGL map	7	81.027	3952	36165358	1.52e-19	yes	PolyHighResolution	1	C	1	1	1	1	1	0.291581	0.997831
16535	-	SNP_FB_1021284	AX-115197568		Successfully placed via physical information	7	81.027	3953	36165905	1.52e-19	yes	No Minor Homozygous	1	A	1	1	1	0	0	0.00903308	0.479801
16536	-	SNP_FB_1021285	AX-115197569		Successfully placed via physical information	7	81.027	3954	36166022	1.52e-19	-	MonoHighResolution	1	A	1	1	1	0	0	0.000254259	0.0379008
16537	-	SNP_FB_1021288	AX-115197570		Successfully placed via physical information	7	81.027	3955	36168411	1.52e-19	yes	No Minor Homozygous	1	A	2	2	2	0	0	0.00521231	0.39845
16538	-	SNP_FB_1021295	AX-115197571		Retained from iGL map	7	81.027	3956	36170735	1.52e-19	-	BBvarianceX	0	J	1	1	1	0	0	0.180631	0.943573
13024	-	SNP_FB_0721780	AX-115197518		Retained from iGL map	7	82.13	3957	36412060	1.52e-19	yes	PolyHighResolution	1	B	1	1	1	0	0	0.298876	0.951541
13026	-	SNP_FB_0721788	AX-115197520		Retained from iGL map	7	82.13	3958	36415754	1.52e-19	yes	PolyHighResolution	1	A	1	1	1	2	2	0.369288	0.950958
13028	-	SNP_FB_0721792	AX-105178125		Retained from iGL map	7	82.13	3959	36417705	1.52e-19	yes	PolyHighResolution	1	A	1	1	1	1	0	0.221261	0.953448
13029	-	SNP_FB_0721793	AX-115197522		Retained from iGL map	7	82.13	3960	36417777	1.52e-19	yes	PolyHighResolution	1	A	1	1	1	1	1	0.394074	0.968693
13030	-	SNP_FB_0721795	AX-115197523		Retained from iGL map	7	82.13	3961	36418042	1.52e-19	yes	PolyHighResolution	1	A	1	1	1	1	0	0.0941476	0.936105
13031	-	SNP_FB_0721798	AX-115197524		Retained from iGL map	7	82.13	3962	36419005	1.52e-19	-	Other	0	O	1	1	1	1	1	0.449983	0.991421
13032	-	SNP_FB_0721802	AX-115197525		Retained from iGL map	7	82.13	3963	36419735	1.52e-19	yes	PolyHighResolution	0	M	1	1	1	2	1	0.0669158	0.983458
13033	-	SNP_FB_0721803	AX-115197526		Retained from iGL map	7	82.13	3964	36419857	1.52e-19	yes	PolyHighResolution	1	A	1	1	1	0	0	0.485762	0.988572
16541	-	SNP_FB_1021407	AX-115197574		Retained from iGL map	7	82.375	3965	36509784	1.52e-19	yes	PolyHighResolution	1	A	3	2	2	0	0	0.171388	0.582555
16542	-	SNP_FB_1021409	AX-115197575		Retained from iGL map	7	82.375	3966	36511012	1.52e-19	yes	PolyHighResolution	1	D	2	1	1	0	0	0.271722	0.75615
16543	-	SNP_FB_1021417	AX-115197576		Retained from iGL map	7	82.375	3967	36515388	1.52e-19	yes	PolyHighResolution	1	A	1	1	1	0	0	0.401425	0.964611
16544	-	SNP_FB_1021419	AX-115197577		Retained from iGL map	7	82.375	3968	36515974	1.52e-19	-	PolyHighResolution	1	D	1	1	1	0	0	0.370352	0.993255
16546	-	SNP_FB_1021422	AX-115197579		Retained from iGL map	7	82.375	3969	36516982	1.52e-19	yes	UnexpectedHeterozygosity	1	A	1	1	1	1	0	0.0303917	0.500445
607	1840	RosBREED_SNP_GA_31135974_Lg7	AX-115197529		Retained from iGL map	7	82.39	3970	36655496	1.52e-19	yes	PolyHighResolution	1	A	1	1	1	1	0	0.17273	0.98078
13034	-	SNP_FB_0722034	AX-115197527		Retained from iGL map	7	82.39	3971	36655589	1.52e-19	-	No Minor Homozygous	0	L	1	1	1	2	2	0.341298	0.929224
13035	-	SNP_FB_0722039	AX-115197528		Successfully placed via physical information	7	82.39	3972	36658824	1.52e-19	yes	No Minor Homozygous	1	A	1	1	1	0	0	0.000762777	0.0430576
13040	-	SNP_FB_0722481	AX-115197592		Retained from iGL map	8	0	3973	277441	1.52e-19	yes	PolyHighResolution	1	A	1	1	1	0	0	0.277282	0.902781
13041	-	SNP_FB_0722485	AX-115197593		Retained from iGL map	8	0	3974	280638	1.52e-19	-	PolyHighResolution	1	C	1	1	1	1	1	0.138924	0.966087
13042	-	SNP_FB_0722490	AX-115197594		Successfully placed via physical information	8	0	3975	282856	1.52e-19	-	PolyHighResolution	1	B	1	1	1	3	2	0.276662	0.986685
2207	5920	RosBREEDSNP_SNP_GA_250595_Lg8_00301_MAF20_1634556_exon2	AX-115197598		Retained from iGL map	8	0	3976	284164	1.52e-19	yes	PolyHighResolution	1	A	1	1	1	1	0	0.274447	0.726106
13043	-	SNP_FB_0722498	AX-115197595		Retained from iGL map	8	0	3977	285985	1.52e-19	yes	PolyHighResolution	1	A	1	1	1	1	0	0.139659	0.98716
13037	-	SNP_FB_0722129	AX-115197582		Retained from iGL map	8	0.23	3978	27203	1.52e-19	-	PolyHighResolution	1	A	1	1	1	0	0	0.140127	0.962016
13039	-	SNP_FB_0722134	AX-115197584		Retained from iGL map	8	0.23	3979	29520	1.52e-19	yes	PolyHighResolution	1	A	1	1	1	0	0	0.0172984	0.523016
1690	4609	RosBREEDSNP_SNP_CT_282703_Lg8_00301_MAF10_516988_exon1	AX-105202072		Successfully placed via physical information	8	0.497	3980	316698	1.52e-19	yes	PolyHighResolution	1	A	1	1	1	0	0	0.112414	0.960258
13044	-	SNP_FB_0723097	AX-115197599		Retained from iGL map	8	0.795	3981	637420	1.52e-19	-	AAvarianceY	0	K	1	1	1	2	2	0.392336	1
13045	-	SNP_FB_0723098	AX-115197600		Retained from iGL map	8	0.795	3982	637637	1.52e-19	yes	UnexpectedHeterozygosity	1	A	1	1	1	0	0	0.0832909	0.965025
13046	-	SNP_FB_0723104	AX-115197602		Retained from iGL map	8	0.795	3983	638912	1.52e-19	yes	No Minor Homozygous	0	M	1	1	1	3	3	0.20661	0.985232
1911	5132	RosBREEDSNP_SNP_CT_626221_Lg8_00175_MAF20_MDP0000312559_exon17	AX-105175438		Retained from iGL map	8	0.795	3984	639743	1.52e-19	yes	PolyHighResolution	1	E	1	1	1	0	0	0.217181	0.958183
13052	-	SNP_FB_0723118	AX-115197608		Retained from iGL map	8	0.795	3985	643341	1.52e-19	yes	PolyHighResolution	1	A	1	1	1	1	0	0.121271	0.680472
13053	-	SNP_FB_0723123	AX-115197609		Retained from iGL map	8	0.795	3986	644719	1.52e-19	-	PolyHighResolution	1	A	1	1	1	2	0	0.259596	0.996625
1915	5142	RosBREEDSNP_SNP_CT_637380_Lg8_00175_MAF30_MDP0000312559_exon8	AX-105223889		Retained from iGL map	8	0.795	3987	650879	1.52e-19	yes	PolyHighResolution	1	A	1	1	1	2	1	0.272229	0.928165
77	126	GDsnp00175	AX-105174532		Retained from iGL map	8	1.053	3988	701513	1.52e-19	yes	PolyHighResolution	1	A	1	1	1	0	0	0.352784	0.987444
17588	-	SNP_FB_1100215	AX-115198485		Retained from iGL map	8	1.337	3989	791657	1.52e-19	-	PolyHighResolution	0	K	2	2	2	0	0	0.39637	0.981011
17589	-	SNP_FB_1100216	AX-115198486		Successfully placed via physical information	8	1.337	3990	791796	1.52e-19	yes	PolyHighResolution	1	A	3	3	3	0	0	0.321969	0.607583
17590	-	SNP_FB_1100217	AX-115198487		Retained from iGL map	8	1.337	3991	no_hits	-	-	Other	0	K	0	0	0	-	-	0.370648	0.996517
13054	-	SNP_FB_0723875	AX-115197610		Retained from iGL map	8	2.104	3992	1051743	1.52e-19	yes	PolyHighResolution	1	A	1	1	1	0	0	0.424955	0.969744
13055	-	SNP_FB_0723876	AX-115197611		Retained from iGL map	8	2.104	3993	1051976	1.52e-19	yes	No Minor Homozygous	1	A	1	1	1	2	2	0.0181795	0.505946
13056	-	SNP_FB_0723880	AX-115197612		Retained from iGL map	8	2.104	3994	1052487	1.52e-19	-	ABvarianceX	1	A	1	1	1	0	0	0.0695896	0.974505
13058	-	SNP_FB_0723885	AX-115197615		Successfully placed via physical information	8	2.104	3995	1053533	1.52e-19	-	Other	1	C	1	1	1	1	1	0.000635809	0.111071
13059	-	SNP_FB_0723888	AX-115197616		Retained from iGL map	8	2.104	3996	1053716	1.52e-19	-	PolyHighResolution	0	K	1	1	1	1	1	0.0892736	1
13062	-	SNP_FB_0724319	AX-115197623		Retained from iGL map	8	3.512	3997	1311023	1.52e-19	yes	PolyHighResolution	1	A	1	1	1	0	0	0.187564	0.981683
13063	-	SNP_FB_0724320	AX-115197624		Retained from iGL map	8	3.512	3998	1311207	1.52e-19	-	UnexpectedHeterozygosity	1	A	1	1	1	0	0	0.0372679	0.472843
13064	-	SNP_FB_0724326	AX-115197625		Retained from iGL map	8	3.512	3999	1312875	1.52e-19	yes	PolyHighResolution	1	B	1	1	1	2	2	0.133316	0.979615
13067	-	SNP_FB_0724335	AX-115197628		Retained from iGL map	8	3.512	4000	1314706	1.52e-19	-	PolyHighResolution	0	K	1	1	1	0	0	0.464213	0.979465
155	226	GDsnp00487	AX-105197453		Retained from iGL map	8	3.512	4001	1315901	1.52e-19	yes	PolyHighResolution	1	A	1	1	1	0	0	0.284369	0.984485
13069	-	SNP_FB_0724349	AX-115197630		Retained from iGL map	8	3.512	4002	1320806	1.52e-19	yes	PolyHighResolution	1	A	1	1	1	0	0	0.23117	0.959152
2551	6775	RosBREEDSNP_SNP_GT_1286510_Lg8_00487_MAF50_MDP0000306147_exon5	AX-105179259		Retained from iGL map	8	3.512	4003	1324072	1.52e-19	yes	PolyHighResolution	1	A	1	1	1	0	0	0.417303	0.917328
1516	4071	RosBREEDSNP_SNP_CT_1323911_Lg8_00487_MAF40_1687140_exon1	AX-115182434		Retained from iGL map	8	3.683	4004	1360127	1.52e-19	yes	PolyHighResolution	1	A	1	1	1	1	1	0.293983	0.859371
13075	-	SNP_FB_0725043	AX-115197636		Retained from iGL map	8	4.683	4005	1868239	1.52e-19	-	MonoHighResolution	0	L	1	1	1	1	1	0.0639851	0.320461
849	2482	RosBREEDSNP_SNP_AG_1622557_Lg8_00419_MAF40_220069_exon1	AX-115197642		Retained from iGL map	8	4.683	4006	1869416	1.52e-19	yes	PolyHighResolution	1	A	1	1	1	0	0	0.477041	0.987501
13076	-	SNP_FB_0725047	AX-115197637		Retained from iGL map	8	4.683	4007	1869599	1.52e-19	yes	PolyHighResolution	1	A	1	1	1	0	0	0.437436	0.993065
13077	-	SNP_FB_0725048	AX-115197638		Retained from iGL map	8	4.683	4008	1869753	1.52e-19	yes	PolyHighResolution	1	A	1	1	1	1	1	0.200763	0.89329
13078	-	SNP_FB_0725057	AX-115197639		Retained from iGL map	8	4.683	4009	no_hits	-	yes	PolyHighResolution	1	A	0	0	0	-	-	0.25115	0.995544
13079	-	SNP_FB_0725059	AX-115197640		Retained from iGL map	8	4.683	4010	1875636	0.00017	-	ABvarianceX	1	A	0	0	0	1	0	0.376432	0.999552
1311	3607	RosBREEDSNP_SNP_CA_1674505_Lg8_01632_MAF20_237370_exon2	AX-115182382		Retained from iGL map	8	5.088	4011	1931980	1.52e-19	-	PolyHighResolution	1	A	1	1	1	0	0	0.236795	0.981983
17609	-	SNP_FB_1100969	AX-115198529		Retained from iGL map	8	5.449	4012	1991767	1.52e-19	yes	PolyHighResolution	1	B	3	1	1	1	0	0.0765397	0.639468
17610	-	SNP_FB_1100970	AX-115198530		Retained from iGL map	8	5.449	4013	1992331	1.52e-19	yes	PolyHighResolution	1	C	1	1	1	0	0	0.380061	0.956568
17611	-	SNP_FB_1100973	AX-115198531		Retained from iGL map	8	5.449	4014	1992886	1.52e-19	-	PolyHighResolution	1	A	1	1	1	0	0	0.123755	0.993136
17612	-	SNP_FB_1100974	AX-115198532		Retained from iGL map	8	5.449	4015	1992993	1.52e-19	yes	PolyHighResolution	1	A	1	1	1	0	0	0.381328	0.959668
17613	-	SNP_FB_1100975	AX-115198533		Retained from iGL map	8	5.449	4016	1993197	1.52e-19	-	PolyHighResolution	1	C	1	1	1	0	0	0.301302	0.935578
17615	-	SNP_FB_1100993	AX-115198535		Successfully placed via physical information	8	5.449	4017	1997249	1.52e-19	yes	PolyHighResolution	1	A	1	1	1	1	1	0.0974621	0.97165
13126	-	SNP_FB_0729109	AX-115197701		Successfully placed via physical information	8	5.977	4018	2154589	1.52e-19	yes	PolyHighResolution	1	A	1	1	1	0	0	0.0566446	0.997646
13127	-	SNP_FB_0729110	AX-115197702		Retained from iGL map	8	5.977	4019	2154724	1.52e-19	yes	PolyHighResolution	1	A	1	1	1	0	0	0.174146	0.891915
13128	-	SNP_FB_0729111	AX-115197703		Retained from iGL map	8	5.977	4020	2154889	1.52e-19	yes	PolyHighResolution	1	A	1	1	1	0	0	0.201272	0.98828
13130	-	SNP_FB_0729114	AX-115197705		Retained from iGL map	8	5.977	4021	2156455	1.52e-19	yes	PolyHighResolution	1	A	1	1	1	0	0	0.315428	0.982334
13131	-	SNP_FB_0729117	AX-115197706		Retained from iGL map	8	5.977	4022	2156954	1.52e-19	yes	PolyHighResolution	1	E	1	1	1	0	0	0.316446	0.984732
13132	-	SNP_FB_0729127	AX-115197707		Retained from iGL map	8	5.977	4023	2159483	1.52e-19	yes	PolyHighResolution	1	A	1	1	1	0	0	0.129682	0.967171
16556	-	SNP_FB_1024515	AX-115197643		Retained from iGL map	8	6.105	4024	no_hits	-	yes	PolyHighResolution	1	A	0	0	0	-	-	0.392139	0.999416
16557	-	SNP_FB_1024518	AX-115197644		Retained from iGL map	8	6.105	4025	no_hits	-	yes	PolyHighResolution	1	A	0	0	0	-	-	0.173243	0.956831
16558	-	SNP_FB_1024519	AX-115197645		Retained from iGL map	8	6.105	4026	phys_lg_mismatch	-	yes	PolyHighResolution	1	A	0	0	0	-	-	0.288222	0.99534
16559	-	SNP_FB_1024522	AX-115197646		Retained from iGL map	8	6.232	4027	2197896	1.52e-19	yes	PolyHighResolution	1	A	1	1	1	2	1	0.212977	0.958702
16561	-	SNP_FB_1024525	AX-115197648		Retained from iGL map	8	6.232	4028	2198561	1.52e-19	-	PolyHighResolution	0	J	1	1	1	0	0	0.244151	0.973189
16562	-	SNP_FB_1024528	AX-115197649		Retained from iGL map	8	6.232	4029	2199413	1.52e-19	-	Other	0	J	1	1	1	0	0	0.116011	0.95306
16563	-	SNP_FB_1024530	AX-115197650		Retained from iGL map	8	6.232	4030	2199518	1.52e-19	yes	PolyHighResolution	1	A	1	1	1	0	0	0.357652	0.999316
17616	-	SNP_FB_1101153	AX-115198536		Retained from iGL map	8	7.484	4031	2402869	1.52e-19	-	MonoHighResolution	0	L	1	1	1	0	0	0.385307	1
17617	-	SNP_FB_1101154	AX-115198537		Retained from iGL map	8	7.484	4032	2402938	1.52e-19	-	PolyHighResolution	1	B	1	1	1	0	0	0.283987	0.947084
17618	-	SNP_FB_1101159	AX-115198538		Retained from iGL map	8	7.484	4033	2404744	1.52e-19	-	BBvarianceY	1	C	1	1	1	2	2	0.0677923	0.985926
17620	-	SNP_FB_1101162	AX-115198540		Retained from iGL map	8	7.484	4034	2405029	3.14e-17	-	Other	0	J	1	1	1	1	1	0.39888	1
17621	-	SNP_FB_1101164	AX-115198542		Retained from iGL map	8	7.484	4035	2405670	1.52e-19	yes	PolyHighResolution	1	A	1	1	1	0	0	0.296004	0.995095
17624	-	SNP_FB_1101169	AX-115198545		Retained from iGL map	8	7.484	4036	2406511	1.52e-19	yes	PolyHighResolution	1	A	1	1	1	0	0	0.359124	0.997185
13135	-	SNP_FB_0729791	AX-115197710		Retained from iGL map	8	7.707	4037	2449612	1.52e-19	yes	PolyHighResolution	1	C	1	1	1	1	0	0.235249	0.987595
13136	-	SNP_FB_0729799	AX-115197711		Retained from iGL map	8	7.707	4038	2451060	1.52e-19	yes	PolyHighResolution	1	A	2	2	1	0	0	0.312468	0.821192
13138	-	SNP_FB_0729818	AX-115197714		Retained from iGL map	8	7.707	4039	2454878	1.52e-19	-	CallRateBelowThreshold	1	C	3	2	2	1	1	0.426615	0.965014
13139	-	SNP_FB_0729828	AX-115197715		Retained from iGL map	8	7.707	4040	2456411	1.52e-19	yes	PolyHighResolution	1	A	1	1	1	0	0	0.387405	0.992297
13140	-	SNP_FB_0729829	AX-115197716		Retained from iGL map	8	7.707	4041	2456750	1.52e-19	-	ABvarianceX	1	A	1	1	1	2	2	0.43409	0.984927
13141	-	SNP_FB_0729832	AX-115197717		Retained from iGL map	8	7.707	4042	2457035	1.52e-19	yes	PolyHighResolution	1	A	3	2	1	0	0	0.327041	0.819314
13142	-	SNP_FB_0729836	AX-115197719		Retained from iGL map	8	7.707	4043	2457903	1.52e-19	yes	PolyHighResolution	1	A	1	1	1	0	0	0.339013	0.981654
363	477	GDsnp01632	AX-115181920		Retained from iGL map	8	8.222	4044	2680182	3.54e-13	yes	PolyHighResolution	1	A	1	0	0	1	0	0.342588	0.930452
13156	-	SNP_FB_0730633	AX-115197737		Retained from iGL map	8	10.478	4045	3393339	1.52e-19	yes	PolyHighResolution	1	A	1	1	1	0	0	0.483461	0.993659
13157	-	SNP_FB_0730634	AX-115197738		Retained from iGL map	8	10.478	4046	3393548	1.52e-19	-	PolyHighResolution	1	B	1	1	1	0	0	0.278942	0.994791
13158	-	SNP_FB_0730638	AX-115197739		Retained from iGL map	8	10.478	4047	3394002	1.52e-19	-	PolyHighResolution	1	C	1	1	1	1	1	0.163699	0.971637
13165	-	SNP_FB_0730803	AX-115197753		Retained from iGL map	8	10.966	4048	3499573	1.52e-19	yes	PolyHighResolution	1	D	1	1	1	1	0	0.315669	0.991492
13166	-	SNP_FB_0730812	AX-115197754		Retained from iGL map	8	10.966	4049	3502085	1.52e-19	yes	PolyHighResolution	1	A	1	1	1	0	0	0.314852	0.990536
13167	-	SNP_FB_0730813	AX-115197755		Retained from iGL map	8	10.966	4050	3502435	1.52e-19	yes	PolyHighResolution	1	A	1	1	1	0	0	0.320611	0.962423
3124	8216	RosBREEDSNP_SNP_TC_6209800_Lg8_RosCOS1254_MAF30_1639968_exon1	AX-105203192		Retained from iGL map	8	11.245	4051	3572718	1.52e-19	yes	PolyHighResolution	1	B	1	1	1	0	0	0.207081	0.947595
17826	-	SNP_FB_1108623	AX-115186043		Retained from iGL map	8	11.59	4052	3744711	1.52e-19	-	PolyHighResolution	0	J	1	1	1	0	0	0.370929	1
17825	-	SNP_FB_1108620	AX-115186042		Retained from iGL map	8	11.59	4053	3744862	1.52e-19	yes	PolyHighResolution	1	A	1	1	1	0	0	0.408397	0.99139
13147	-	SNP_FB_0729911	AX-115197724		Retained from iGL map	8	11.99	4054	4036323	1.52e-19	-	CallRateBelowThreshold	1	B	1	1	1	0	0	0.402767	1
2422	6456	RosBREEDSNP_SNP_GA_5159668_Lg8_01378_MAF10_MDP0000150374_exon1	AX-105190801		Retained from iGL map	8	12.035	4055	4073031	1.52e-19	yes	PolyHighResolution	1	A	1	1	1	0	0	0.243573	0.921609
1873	5050	RosBREEDSNP_SNP_CT_5166014_Lg8_01378_MAF30_1645550_exon1	AX-105202048		Retained from iGL map	8	12.043	4056	4079378	1.52e-19	yes	PolyHighResolution	1	A	2	2	2	0	0	0.12841	0.630763
3161	8320	RosBREEDSNP_SNP_TC_8448146_Lg8_01550_MAF50_556385_exon1	AX-115181917		Successfully placed via physical information	8	12.304	4057	4290895	1.52e-19	yes	PolyHighResolution	1	A	2	2	2	0	0	0.412201	0.570425
3162	8321	RosBREEDSNP_SNP_TC_8450890_Lg8_01550_MAF20_705344_exon1	AX-115181918		Retained from iGL map	8	12.307	4058	4293640	1.52e-19	yes	PolyHighResolution	1	A	2	2	1	0	0	0.140585	0.977399
2502	6663	RosBREEDSNP_SNP_GA_8456044_Lg8_01550_MAF50_1659733_exon3	AX-115181915		Retained from iGL map	8	12.307	4059	4298794	1.52e-19	yes	PolyHighResolution	1	A	1	1	1	0	0	0.412573	0.997649
16584	-	SNP_FB_1026172	AX-115197789		Successfully placed via physical information	8	12.307	4060	4311295	1.52e-19	yes	PolyHighResolution	1	A	1	1	1	0	0	0.0129771	0.490522
16585	-	SNP_FB_1026173	AX-115197790		Retained from iGL map	8	12.307	4061	4311476	1.52e-19	-	Other	0	J	1	1	1	0	0	0.256056	0.9934
16587	-	SNP_FB_1026185	AX-115197792		Retained from iGL map	8	12.307	4062	4315345	1.52e-19	yes	PolyHighResolution	1	A	1	1	1	0	0	0.476703	0.970437
16588	-	SNP_FB_1026187	AX-115197793		Retained from iGL map	8	12.307	4063	4315673	1.52e-19	-	CallRateBelowThreshold	0	N	1	1	1	2	2	0.203754	0.998162
13188	-	SNP_FB_0734368	AX-115197818		Retained from iGL map	8	12.468	4064	4339383	1.52e-19	yes	PolyHighResolution	1	B	1	1	1	0	0	0.176103	0.991609
13189	-	SNP_FB_0734369	AX-115197819		Retained from iGL map	8	12.468	4065	4339788	3.54e-13	-	CallRateBelowThreshold	0	J	1	0	0	3	3	0.430824	0.954013
13192	-	SNP_FB_0734378	AX-115197823		Retained from iGL map	8	12.468	4066	4342672	1.52e-19	yes	PolyHighResolution	1	A	1	1	1	1	0	0.178199	0.956581
13193	-	SNP_FB_0734380	AX-115197824		Retained from iGL map	8	12.468	4067	4342867	1.52e-19	yes	PolyHighResolution	1	A	1	1	1	0	0	0.371658	0.998045
13194	-	SNP_FB_0734382	AX-115197825		Retained from iGL map	8	12.468	4068	4342986	1.52e-19	yes	PolyHighResolution	1	A	1	1	1	2	1	0.345459	0.983267
13196	-	SNP_FB_0734392	AX-115197827		Retained from iGL map	8	12.468	4069	4344433	1.52e-19	yes	PolyHighResolution	1	A	2	1	1	0	0	0.374078	0.936458
13197	-	SNP_FB_0735251	AX-115197828		Retained from iGL map	8	13.965	4070	4697583	1.52e-19	yes	PolyHighResolution	1	A	2	1	1	0	0	0.132432	0.759341
13200	-	SNP_FB_0735262	AX-115197831		Retained from iGL map	8	13.965	4071	4699829	1.52e-19	-	BBvarianceX	1	C	1	1	1	1	1	0.163861	0.983094
13201	-	SNP_FB_0735264	AX-115197832		Retained from iGL map	8	13.965	4072	4700721	1.52e-19	yes	PolyHighResolution	1	A	2	1	1	0	0	0.277156	0.985269
13202	-	SNP_FB_0735266	AX-115197833		Retained from iGL map	8	13.965	4073	4700854	1.52e-19	yes	PolyHighResolution	1	A	1	1	1	0	0	0.388889	0.981546
13203	-	SNP_FB_0735268	AX-115197834		Retained from iGL map	8	13.965	4074	4701647	1.52e-19	-	CallRateBelowThreshold	0	K	1	1	1	1	1	0.360241	0.995252
2512	6681	RosBREEDSNP_SNP_GA_8812926_Lg8_MDP0000607144_MAF40_MDP0000607144_exon6	AX-105175041		Retained from iGL map	8	13.965	4075	4701799	1.52e-19	yes	PolyHighResolution	1	A	1	1	1	1	0	0.361867	0.97936
13204	-	SNP_FB_0735273	AX-115197835		Retained from iGL map	8	13.965	4076	4703597	1.52e-19	yes	PolyHighResolution	1	A	2	2	1	0	0	0.209943	0.617689
13205	-	SNP_FB_0735274	AX-115197836		Retained from iGL map	8	13.965	4077	4704206	1.52e-19	yes	PolyHighResolution	1	A	1	1	1	0	0	0.277749	0.955893
2701	7138	RosBREEDSNP_SNP_GT_8871869_Lg8_01614_MAF50_1645946_exon3	AX-105219195		Retained from iGL map	8	14.431	4078	4750124	1.52e-19	yes	PolyHighResolution	1	D	2	1	1	0	0	0.392601	0.69578
357	470	GDsnp01614	AX-105189392		Retained from iGL map	8	14.431	4079	4761038	1.52e-19	-	Other	0	J	1	1	1	2	0	0.190024	0.992158
2702	7141	RosBREEDSNP_SNP_GT_8898659_Lg8_01614_MAF40_9871_exon1	AX-115182777		Retained from iGL map	8	14.431	4080	4777149	1.52e-19	yes	PolyHighResolution	1	A	1	1	1	0	0	0.452648	0.983427
2703	7142	RosBREEDSNP_SNP_GT_8904555_Lg8_01614_MAF50_MDP0000243374_exon4	AX-105222126		Retained from iGL map	8	14.431	4081	4783051	1.52e-19	yes	PolyHighResolution	1	A	1	1	1	0	0	0.38667	0.927109
13206	-	SNP_FB_0735727	AX-115197837		Retained from iGL map	8	14.913	4082	4860468	1.52e-19	yes	PolyHighResolution	1	A	1	1	1	0	0	0.270611	0.978219
13207	-	SNP_FB_0735728	AX-115197838		Retained from iGL map	8	14.913	4083	4860644	1.52e-19	yes	UnexpectedHeterozygosity	1	A	1	1	1	0	0	0.0529397	0.982562
13209	-	SNP_FB_0735732	AX-115197840		Retained from iGL map	8	14.913	4084	4862622	1.52e-19	-	Other	0	K	1	1	1	2	2	0.144358	0.973599
1965	5272	RosBREEDSNP_SNP_CT_8972436_Lg8_26661_MAF30_26661_exon1	AX-105197599		Retained from iGL map	8	14.913	4085	4863466	1.52e-19	yes	PolyHighResolution	1	A	1	1	1	0	0	0.195779	0.986609
13211	-	SNP_FB_0735747	AX-115197843		Retained from iGL map	8	14.913	4086	4866229	1.52e-19	-	CallRateBelowThreshold	1	C	1	1	1	1	1	0.388903	0.99092
13212	-	SNP_FB_0735750	AX-115197844		Retained from iGL map	8	14.913	4087	4867027	1.52e-19	-	PolyHighResolution	0	K	1	1	1	1	1	0.228678	0.900276
13214	-	SNP_FB_0736328	AX-115197847		Retained from iGL map	8	16.46	4088	5298236	1.52e-19	-	CallRateBelowThreshold	0	J	1	1	1	2	1	0.0380048	0.541835
13218	-	SNP_FB_0736339	AX-115197852		Retained from iGL map	8	16.46	4089	5301412	1.52e-19	yes	PolyHighResolution	1	A	1	1	1	0	0	0.490967	0.978229
13220	-	SNP_FB_0736349	AX-115197854		Retained from iGL map	8	16.46	4090	5302435	1.52e-19	yes	PolyHighResolution	1	A	1	1	1	0	0	0.43257	0.975522
13221	-	SNP_FB_0736350	AX-115197855		Retained from iGL map	8	16.46	4091	5302579	1.52e-19	yes	PolyHighResolution	0	K	1	1	1	0	0	0.174873	0.97336
13222	-	SNP_FB_0736353	AX-115197856		Retained from iGL map	8	16.46	4092	5303289	1.52e-19	yes	PolyHighResolution	1	A	2	2	2	0	0	0.0692112	0.421777
14985	-	SNP_FB_0874970	AX-115187610		Retained from iGL map	8	16.898	4093	5353365	1.52e-19	-	Other	1	B	3	1	1	3	1	0.32205	0.59925
14984	-	SNP_FB_0874967	AX-115187609		Retained from iGL map	8	16.898	4094	5353796	1.52e-19	-	PolyHighResolution	1	D	2	2	1	0	0	0.458408	0.691804
14983	-	SNP_FB_0874966	AX-115187608		Retained from iGL map	8	16.898	4095	5354468	1.52e-19	yes	PolyHighResolution	0	K	3	1	1	0	0	0.207711	0.735454
14980	-	SNP_FB_0874952	AX-115187604		Retained from iGL map	8	16.898	4096	5356811	1.52e-19	yes	PolyHighResolution	1	A	1	1	1	0	0	0.445024	0.968587
14979	-	SNP_FB_0874945	AX-115187602		Retained from iGL map	8	16.898	4097	5359475	1.52e-19	yes	PolyHighResolution	1	A	1	1	1	0	0	0.353736	0.95942
13248	-	SNP_FB_0738125	AX-115197893		Retained from iGL map	8	17.245	4098	5508433	1.52e-19	yes	PolyHighResolution	1	A	1	1	1	0	0	0.416561	0.986893
13249	-	SNP_FB_0738126	AX-115197894		Retained from iGL map	8	17.245	4099	5508522	1.52e-19	yes	PolyHighResolution	1	A	2	2	2	1	1	0.266667	0.596031
13250	-	SNP_FB_0738134	AX-115197895		Retained from iGL map	8	17.245	4100	5509904	1.52e-19	-	PolyHighResolution	1	C	1	1	1	1	1	0.475579	0.995616
13251	-	SNP_FB_0738137	AX-115197896		Retained from iGL map	8	17.245	4101	5510657	1.52e-19	yes	PolyHighResolution	1	A	1	1	1	0	0	0.372202	0.950665
1986	5329	RosBREEDSNP_SNP_GA_10528682_Lg8_snpCO066276_MAF30_334135_exon1	AX-115197899		Retained from iGL map	8	17.245	4102	5513275	1.52e-19	yes	PolyHighResolution	1	A	1	1	1	0	0	0.164792	0.88614
18009	8782	snpCO066276	AX-115197900		Retained from iGL map	8	17.245	4103	5515990	1.52e-19	yes	PolyHighResolution	1	A	1	1	1	0	0	0.266531	0.989581
13268	-	SNP_FB_0740377	AX-115197942		Retained from iGL map	8	19.837	4104	6026827	1.52e-19	yes	PolyHighResolution	1	A	1	1	1	0	0	0.283333	0.981509
814	2371	RosBREEDSNP_SNP_AG_12927423_Lg8_01132_MAF50_1636207_exon2	AX-115197941		Retained from iGL map	8	19.837	4105	6027440	1.52e-19	yes	PolyHighResolution	1	A	1	1	1	0	0	0.419445	0.895168
262	352	GDsnp01132	AX-105177757		Retained from iGL map	8	19.837	4106	6027633	1.52e-19	-	AAvarianceY	1	C	1	1	1	2	1	0.21334	0.882462
13270	-	SNP_FB_0740382	AX-115197944		Retained from iGL map	8	19.837	4107	6027760	1.52e-19	-	PolyHighResolution	1	A	1	1	1	0	0	0.213104	0.97265
13271	-	SNP_FB_0740383	AX-115197945		Retained from iGL map	8	19.837	4108	6027816	1.52e-19	-	PolyHighResolution	1	B	1	1	1	0	0	0.33227	0.982077
13273	-	SNP_FB_0740404	AX-115197947		Retained from iGL map	8	19.837	4109	6030718	1.52e-19	yes	PolyHighResolution	1	A	1	1	1	1	1	0.272068	0.962109
13274	-	SNP_FB_0740409	AX-115197948		Retained from iGL map	8	19.837	4110	6031489	1.52e-19	yes	PolyHighResolution	1	A	2	1	1	0	0	0.440779	0.956651
641	1904	RosBREEDSNP_SNP_AC_12931783_Lg8_01132_MAF30_1669512_exon1	AX-105223582		Retained from iGL map	8	19.837	4111	6031800	1.52e-19	yes	PolyHighResolution	1	C	1	1	1	0	0	0.19697	0.990016
13275	-	SNP_FB_0740417	AX-115197949		Retained from iGL map	8	19.837	4112	6033038	1.52e-19	yes	PolyHighResolution	1	A	1	1	1	0	0	0.169256	0.993176
13900	-	SNP_FB_0788496	AX-115198888		Retained from iGL map	8	20.808	4113	6379339	1.52e-19	yes	PolyHighResolution	1	A	1	1	1	0	0	0.219481	0.970098
13901	-	SNP_FB_0788498	AX-115198889		Retained from iGL map	8	20.808	4114	6379887	1.52e-19	-	CallRateBelowThreshold	1	C	1	1	1	2	0	0.195442	0.992422
13902	-	SNP_FB_0788499	AX-115198890		Retained from iGL map	8	20.808	4115	6380313	1.52e-19	yes	PolyHighResolution	1	C	1	1	1	0	0	0.0340561	0.50439
13903	-	SNP_FB_0788500	AX-115198891		Retained from iGL map	8	20.808	4116	6380936	1.52e-19	-	PolyHighResolution	0	L	1	1	1	0	0	0.473599	0.958197
17735	-	SNP_FB_1105614	AX-115198549		Retained from iGL map	8	20.897	4117	6405955	1.52e-19	-	PolyHighResolution	1	B	1	1	1	4	3	0.331459	0.97048
17736	-	SNP_FB_1105616	AX-115198550		Retained from iGL map	8	20.897	4118	6406824	1.52e-19	-	Other	0	K	1	1	1	2	2	0.371482	0.981689
3206	8431	RosBREEDSNP_SNP_TG_13348417_Lg8_RosCOS689_MAF20_1684268_exon1	AX-115197963		Retained from iGL map	8	20.947	4119	6480646	1.52e-19	yes	PolyHighResolution	1	A	1	1	1	1	1	0.101023	0.987901
16692	-	SNP_FB_1044081	AX-115198580		Retained from iGL map	8	21.039	4120	6490347	1.52e-19	yes	PolyHighResolution	1	A	1	1	1	1	0	0.409669	0.99523
16693	-	SNP_FB_1044084	AX-115198581		Retained from iGL map	8	21.039	4121	6494552	1.52e-19	yes	PolyHighResolution	1	A	1	1	1	0	0	0.277352	0.920533
16694	-	SNP_FB_1044100	AX-115198582		Retained from iGL map	8	21.039	4122	6497431	1.52e-19	-	AAvarianceY	0	J	1	1	1	1	1	0.264237	0.986783
13283	-	SNP_FB_0740906	AX-115197968		Retained from iGL map	8	21.814	4123	6730271	1.52e-19	yes	PolyHighResolution	1	C	2	1	1	0	0	0.466342	0.955536
171	246	GDsnp00584	AX-115181907		Retained from iGL map	8	22.143	4124	7071792	1.52e-19	yes	PolyHighResolution	1	A	5	4	1	1	0	0.20368	0.585479
2050	5523	RosBREEDSNP_SNP_GA_14278506_Lg8_RosCOS761_MAF20_1680712_exon5	AX-105219815		Retained from iGL map	8	22.189	4125	7122761	1.52e-19	-	PolyHighResolution	1	B	2	2	2	0	0	0.158568	0.9588
1525	4114	RosBREEDSNP_SNP_CT_14285661_Lg8_RosCOS761_MAF10_490231_exon2	AX-105197228		Retained from iGL map	8	22.483	4126	7129268	1.52e-19	yes	PolyHighResolution	1	A	3	3	1	0	0	0.100992	0.576701
2051	5524	RosBREEDSNP_SNP_GA_14295970_Lg8_RosCOS761_MAF20_1624572_exon1	AX-105215645		Retained from iGL map	8	22.483	4127	7139561	1.52e-19	yes	PolyHighResolution	1	A	1	1	1	0	0	0.137497	0.89202
1526	4116	RosBREEDSNP_SNP_CT_14298908_Lg8_RosCOS761_MAF40_MDP0000306801_exon2	AX-115182438		Retained from iGL map	8	22.483	4128	7142498	1.52e-19	-	ABvarianceX	1	A	1	1	1	1	1	0.478499	0.97236
13290	-	SNP_FB_0741257	AX-115197977		Retained from iGL map	8	22.522	4129	7187274	1.52e-19	yes	PolyHighResolution	1	A	1	1	1	2	0	0.366573	0.995715
13291	-	SNP_FB_0741258	AX-115197978		Retained from iGL map	8	22.522	4130	7187707	1.52e-19	yes	PolyHighResolution	1	A	1	1	1	0	0	0.34958	0.759641
2556	6795	RosBREEDSNP_SNP_GT_14528619_Lg8_00639_MAF20_865874_exon1	AX-105220246		Retained from iGL map	8	23.326	4131	7356704	1.52e-19	-	PolyHighResolution	1	A	2	2	1	0	0	0.215085	0.992172
185	261	GDsnp00639	AX-105204545		Retained from iGL map	8	23.327	4132	7357008	1.52e-19	-	ABvarianceX	0	K	1	1	1	2	2	0.456102	0.999606
2062	5545	RosBREEDSNP_SNP_GA_14572969_Lg8_00639_MAF40_452573_exon1	AX-115182590		Retained from iGL map	8	23.327	4133	7396323	1.52e-19	-	ABvarianceX	1	A	1	1	1	1	1	0.276863	0.957138
13294	-	SNP_FB_0741834	AX-115197990		Retained from iGL map	8	23.724	4134	7504409	1.52e-19	yes	PolyHighResolution	1	A	1	1	1	0	0	0.159664	0.97031
13298	-	SNP_FB_0742401	AX-115197996		Retained from iGL map	8	24.605	4135	7967740	1.52e-19	-	CallRateBelowThreshold	0	J	1	1	1	2	0	0.271186	0.94465
652	1931	RosBREEDSNP_SNP_AC_15006641_Lg8_152401__152401_exon1	AX-105197032		Retained from iGL map	8	24.605	4136	7968643	1.52e-19	-	PolyHighResolution	1	A	1	1	1	0	0	0.240375	0.837564
13301	-	SNP_FB_0742409	AX-115197999		Retained from iGL map	8	24.605	4137	7969942	1.52e-19	-	PolyHighResolution	0	K	1	1	1	1	0	0.452001	0.987118
13303	-	SNP_FB_0742418	AX-115198001		Retained from iGL map	8	24.605	4138	7972132	1.52e-19	yes	PolyHighResolution	1	A	1	1	1	0	0	0.493102	0.981692
16600	-	SNP_FB_1028550	AX-115197888		Retained from iGL map	8	25.097	4139	8038512	1.52e-19	-	PolyHighResolution	1	C	1	1	1	1	1	0.0902036	0.978232
16601	-	SNP_FB_1028551	AX-115197889		Retained from iGL map	8	25.097	4140	8038579	1.52e-19	yes	PolyHighResolution	1	A	1	1	1	0	0	0.135785	0.980035
16602	-	SNP_FB_1028552	AX-115197890		Retained from iGL map	8	25.097	4141	8038878	1.52e-19	yes	PolyHighResolution	1	A	1	1	1	0	0	0.415034	0.995704
16603	-	SNP_FB_1028553	AX-115197891		Retained from iGL map	8	25.097	4142	8038973	1.52e-19	-	BBvarianceX	1	C	1	1	1	1	1	0.17039	0.995778
2785	7348	RosBREEDSNP_SNP_TC_15251985_Lg8_00354_MAF10_753213_exon1	AX-105223543		Retained from iGL map	8	25.826	4143	8224987	1.52e-19	yes	PolyHighResolution	1	A	1	1	1	1	1	0.147658	0.940836
128	194	GDsnp00354	AX-105218748		Retained from iGL map	8	25.826	4144	8225330	8.28e-18	yes	PolyHighResolution	0	K	1	1	1	1	1	0.352762	0.985161
13305	-	SNP_FB_0743092	AX-115198007		Successfully placed via physical information	8	25.826	4145	8227766	1.52e-19	yes	PolyHighResolution	1	A	1	1	1	0	0	0.0560783	0.549411
13306	-	SNP_FB_0743093	AX-115198008		Retained from iGL map	8	25.826	4146	8227767	1.52e-19	yes	PolyHighResolution	1	A	1	1	1	2	0	0.0491344	0.754547
13307	-	SNP_FB_0743100	AX-115198009		Retained from iGL map	8	25.826	4147	8230049	1.52e-19	yes	PolyHighResolution	1	B	1	1	1	0	0	0.185638	0.994002
13308	-	SNP_FB_0743112	AX-115198010		Retained from iGL map	8	25.826	4148	8231970	1.52e-19	-	PolyHighResolution	1	A	1	1	1	0	0	0.393311	0.976213
2073	5577	RosBREEDSNP_SNP_GA_15259509_Lg8_00354_MAF50_MDP0000136520_exon1	AX-105202610		Retained from iGL map	8	25.826	4149	8237414	1.52e-19	yes	PolyHighResolution	1	A	1	1	1	0	0	0.385809	0.916238
13313	-	SNP_FB_0743546	AX-115198015		Retained from iGL map	8	26.75	4150	8512543	1.52e-19	yes	PolyHighResolution	1	A	1	1	1	1	1	0.0485634	0.989608
13314	-	SNP_FB_0743547	AX-115198016		Retained from iGL map	8	26.75	4151	8512758	1.52e-19	-	PolyHighResolution	0	J	2	2	1	0	0	0.274576	0.965415
13315	-	SNP_FB_0743551	AX-115198018		Retained from iGL map	8	26.75	4152	8513328	1.52e-19	-	PolyHighResolution	0	K	1	1	1	1	0	0.313898	0.968171
13316	-	SNP_FB_0743552	AX-115198019		Retained from iGL map	8	26.75	4153	8513419	1.52e-19	yes	PolyHighResolution	0	K	1	1	1	0	0	0.393718	0.967256
13317	-	SNP_FB_0743564	AX-115198020		Retained from iGL map	8	26.75	4154	8515565	1.52e-19	yes	PolyHighResolution	1	A	1	1	1	0	0	0.363856	0.987066
13318	-	SNP_FB_0743572	AX-115198021		Retained from iGL map	8	26.75	4155	8516546	1.52e-19	yes	PolyHighResolution	1	A	1	1	1	0	0	0.390673	1
12819	-	SNP_FB_0706551	AX-115197225		Retained from iGL map	8	27.398	4156	8756816	1.52e-19	yes	PolyHighResolution	1	A	1	1	1	1	0	0.346448	0.986668
12820	-	SNP_FB_0706553	AX-115197226		Retained from iGL map	8	27.398	4157	8757080	1.52e-19	-	PolyHighResolution	1	C	1	1	1	0	0	0.325204	0.977849
12822	-	SNP_FB_0706561	AX-115197229		Retained from iGL map	8	27.398	4158	8758364	1.52e-19	-	BBvarianceX	1	C	1	1	1	1	1	0.373569	0.979234
12823	-	SNP_FB_0706569	AX-115197230		Retained from iGL map	8	27.398	4159	8759255	1.52e-19	yes	PolyHighResolution	1	A	2	1	1	0	0	0.199177	0.718996
12824	-	SNP_FB_0706570	AX-105222811		Retained from iGL map	8	27.398	4160	8759325	1.52e-19	yes	PolyHighResolution	1	A	2	2	1	0	0	0.0887589	0.97823
12825	-	SNP_FB_0706576	AX-115197231		Retained from iGL map	8	27.398	4161	8759865	1.52e-19	yes	PolyHighResolution	1	A	2	2	1	0	0	0.234295	0.752884
12826	-	SNP_FB_0706579	AX-115197232		Retained from iGL map	8	27.398	4162	8760332	1.52e-19	yes	No Minor Homozygous	0	K	2	1	1	2	2	0.155302	0.709045
7078	-	SNP_FB_0264285	AX-115189341		Retained from iGL map	8	27.616	4163	9208521	1.52e-19	-	MonoHighResolution	0	L	1	1	1	2	1	0.213825	0.840415
7082	-	SNP_FB_0264296	AX-115189345		Retained from iGL map	8	27.618	4164	9211756	1.52e-19	yes	PolyHighResolution	1	A	1	1	1	1	1	0.0727041	0.86805
16604	-	SNP_FB_1029057	AX-115197903		Retained from iGL map	8	27.681	4165	9341540	1.52e-19	yes	PolyHighResolution	1	A	1	1	1	0	0	0.233978	0.958613
16605	-	SNP_FB_1029060	AX-115197904		Successfully placed via physical information	8	27.681	4166	9341832	1.52e-19	yes	UnexpectedHeterozygosity	1	A	1	1	1	0	0	0.0247902	0.663515
16606	-	SNP_FB_1029063	AX-115197905		Retained from iGL map	8	27.681	4167	9343092	1.52e-19	yes	PolyHighResolution	1	A	1	1	1	2	0	0.25687	0.975156
16608	-	SNP_FB_1029100	AX-115197907		Retained from iGL map	8	27.681	4168	9347377	1.52e-19	yes	PolyHighResolution	1	A	1	1	1	0	0	0.455239	0.99636
51	93	GDsnp00086	AX-115181905		Retained from iGL map	8	27.928	4169	9419615	1.52e-19	-	AAvarianceY	0	K	1	1	1	1	1	0.355593	0.959896
13336	-	SNP_FB_0744821	AX-115198041		Retained from iGL map	8	28.682	4170	9640558	1.52e-19	-	Other	0	K	1	1	1	1	1	0.136705	0.978666
13335	-	SNP_FB_0744817	AX-115198040		Retained from iGL map	8	28.682	4171	9641770	1.52e-19	yes	PolyHighResolution	1	A	1	1	1	0	0	0.295345	0.976387
13334	-	SNP_FB_0744815	AX-105198535		Retained from iGL map	8	28.682	4172	9641908	1.52e-19	yes	PolyHighResolution	1	A	1	1	1	0	0	0.366955	0.946396
13333	-	SNP_FB_0744794	AX-115198038		Retained from iGL map	8	28.682	4173	9645397	1.52e-19	yes	PolyHighResolution	1	A	1	1	1	0	0	0.26977	0.936102
13332	-	SNP_FB_0744785	AX-115198037		Retained from iGL map	8	28.682	4174	9647046	1.52e-19	yes	PolyHighResolution	1	A	1	1	1	0	0	0.147531	0.94634
13331	-	SNP_FB_0744784	AX-115198036		Retained from iGL map	8	28.682	4175	9647199	1.52e-19	yes	PolyHighResolution	1	A	2	2	2	0	0	0.462429	0.62449
13330	-	SNP_FB_0744781	AX-115198035		Retained from iGL map	8	28.682	4176	9647719	1.52e-19	yes	PolyHighResolution	1	D	1	1	1	0	0	0.310554	0.9985
13329	-	SNP_FB_0744779	AX-115198034		Retained from iGL map	8	28.682	4177	9648466	1.52e-19	yes	PolyHighResolution	1	A	2	2	1	0	0	0.21249	0.696465
16612	-	SNP_FB_1029875	AX-115197918		Retained from iGL map	8	28.889	4178	9807701	1.52e-19	-	PolyHighResolution	0	K	1	1	1	1	1	0.232034	0.959592
16613	-	SNP_FB_1029897	AX-115197919		Retained from iGL map	8	28.889	4179	9812235	1.52e-19	yes	PolyHighResolution	1	A	1	1	1	0	0	0.426187	0.794461
16615	-	SNP_FB_1029899	AX-115197921		Retained from iGL map	8	28.889	4180	9812524	1.52e-19	yes	PolyHighResolution	1	A	2	2	1	0	0	0.350481	0.534058
13339	-	SNP_FB_0745327	AX-115198044		Retained from iGL map	8	29.076	4181	9870847	1.52e-19	yes	PolyHighResolution	1	A	1	1	1	0	0	0.337109	1
13340	-	SNP_FB_0745329	AX-115198045		Retained from iGL map	8	29.076	4182	9871064	1.52e-19	-	PolyHighResolution	1	B	2	1	1	0	0	0.237358	0.889802
13341	-	SNP_FB_0745330	AX-115198046		Retained from iGL map	8	29.076	4183	9871371	1.52e-19	yes	PolyHighResolution	1	A	1	1	1	0	0	0.387462	0.993709
13342	-	SNP_FB_0745332	AX-115198047		Successfully placed via physical information	8	29.076	4184	9872134	1.52e-19	-	MonoHighResolution	1	A	1	1	1	0	0	0	0.0632382
13343	-	SNP_FB_0745334	AX-115198048		Retained from iGL map	8	29.076	4185	9872424	1.52e-19	-	PolyHighResolution	1	B	1	1	1	0	0	0.206945	0.892142
2092	5617	RosBREEDSNP_SNP_GA_16535826_Lg8_02022_MAF20_1637535_exon1	AX-115182597		Retained from iGL map	8	30.044	4186	10068536	1.52e-19	-	BBvarianceY	0	K	1	1	1	1	1	0.0255932	0.724691
2093	5618	RosBREEDSNP_SNP_GA_16577884_Lg8_02022_MAF40_1640897_exon5	AX-105188124		Retained from iGL map	8	30.044	4187	10122497	1.52e-19	yes	PolyHighResolution	1	A	1	1	1	0	0	0.157935	0.943307
2094	5619	RosBREEDSNP_SNP_GA_16583813_Lg8_02022_MAF10_509499_exon3	AX-105206679		Retained from iGL map	8	30.044	4188	10128418	1.52e-19	yes	PolyHighResolution	1	A	1	1	1	0	0	0.0455355	0.946456
13345	-	SNP_FB_0745799	AX-115198053		Retained from iGL map	8	30.044	4189	10133570	1.52e-19	yes	PolyHighResolution	1	A	1	1	1	0	0	0.0910247	0.987961
13346	-	SNP_FB_0745803	AX-115198054		Retained from iGL map	8	30.044	4190	10134227	1.52e-19	-	PolyHighResolution	0	J	1	1	1	4	3	0.0415254	0.980033
2095	5620	RosBREEDSNP_SNP_GA_16591000_Lg8_02022_MAF50_MDP0000317385_exon2	AX-105217022		Retained from iGL map	8	30.044	4191	10135606	1.52e-19	yes	PolyHighResolution	1	A	1	1	1	0	0	0.350585	0.98457
13348	-	SNP_FB_0745823	AX-115198056		Retained from iGL map	8	30.044	4192	10137065	1.52e-19	-	CallRateBelowThreshold	0	J	1	1	1	0	0	0.490512	0.988928
13349	-	SNP_FB_0745840	AX-115198057		Retained from iGL map	8	30.044	4193	10140125	1.52e-19	yes	PolyHighResolution	1	A	1	1	1	0	0	0.405519	0.982934
13350	-	SNP_FB_0745842	AX-115198058		Retained from iGL map	8	30.044	4194	10140501	1.52e-19	-	PolyHighResolution	1	A	1	1	1	0	0	0.160097	0.986619
13351	-	SNP_FB_0746380	AX-115198059		Retained from iGL map	8	30.607	4195	10612716	1.52e-19	-	PolyHighResolution	1	A	1	1	1	1	1	0.269936	0.972412
13352	-	SNP_FB_0746385	AX-115198061		Retained from iGL map	8	30.607	4196	10613040	1.52e-19	yes	PolyHighResolution	1	A	1	1	1	0	0	0.343551	0.968557
13353	-	SNP_FB_0746401	AX-115198062		Retained from iGL map	8	30.607	4197	10615421	1.52e-19	yes	PolyHighResolution	1	A	10	3	1	0	0	0.444656	0.970631
1566	4232	RosBREEDSNP_SNP_CT_17343145_Lg8_01370_MAF20_MDP0000769686_exon3	AX-115182449		Retained from iGL map	8	31.559	4198	11006715	1.52e-19	-	UnexpectedHeterozygosity	1	A	1	1	1	2	0	0.116722	0.878129
1567	4234	RosBREEDSNP_SNP_CT_17361806_Lg8_01370_MAF10_MDP0000220614_exon3	AX-115182450		Retained from iGL map	8	31.559	4199	11027624	1.52e-19	-	PolyHighResolution	1	C	1	1	1	2	1	0.0959452	0.961345
13356	-	SNP_FB_0747614	AX-115198065		Retained from iGL map	8	31.837	4200	11053587	1.52e-19	yes	PolyHighResolution	1	A	2	2	1	0	0	0.40598	0.972071
13357	-	SNP_FB_0747616	AX-115198066		Retained from iGL map	8	31.837	4201	11053814	1.52e-19	yes	PolyHighResolution	1	C	1	1	1	0	0	0.373371	0.98474
13359	-	SNP_FB_0747629	AX-115198068		Retained from iGL map	8	31.837	4202	11055996	1.52e-19	-	PolyHighResolution	0	K	1	1	1	0	0	0.281642	0.998849
13360	-	SNP_FB_0747635	AX-115198069		Successfully placed via physical information	8	31.837	4203	11057084	1.52e-19	yes	PolyHighResolution	1	A	1	1	1	2	2	0.136063	0.971869
2811	7427	RosBREEDSNP_SNP_TC_17392486_Lg8_01370_MAF30_1660200_exon1	AX-115198076		Retained from iGL map	8	31.837	4204	11058165	1.52e-19	-	BBvarianceX	1	B	2	2	1	0	0	0.319763	0.936771
13363	-	SNP_FB_0747653	AX-115198074		Retained from iGL map	8	31.837	4205	11060646	8.28e-18	-	PolyHighResolution	0	M	2	1	1	1	1	0.347015	0.984672
13367	-	SNP_FB_0748449	AX-115198079		Retained from iGL map	8	32.412	4206	11609847	1.52e-19	-	BBvarianceX	1	C	1	1	1	3	2	0.39074	0.995261
13368	-	SNP_FB_0748452	AX-115198080		Retained from iGL map	8	32.412	4207	11610801	1.52e-19	yes	PolyHighResolution	1	A	1	1	1	0	0	0.24625	0.975361
13369	-	SNP_FB_0748453	AX-115198081		Retained from iGL map	8	32.412	4208	11611698	1.52e-19	yes	PolyHighResolution	1	A	1	1	1	1	0	0.163063	0.972132
13370	-	SNP_FB_0748455	AX-115198082		Retained from iGL map	8	32.412	4209	11612129	1.52e-19	yes	PolyHighResolution	1	A	1	1	1	2	1	0.233282	0.978351
13371	-	SNP_FB_0748462	AX-115198083		Retained from iGL map	8	32.412	4210	11613696	1.52e-19	yes	PolyHighResolution	1	A	1	1	1	0	0	0.279969	0.909026
13372	-	SNP_FB_0748463	AX-115198084		Retained from iGL map	8	32.412	4211	11613725	1.52e-19	yes	PolyHighResolution	1	A	1	1	1	0	0	0.108552	0.956921
13373	-	SNP_FB_0748467	AX-115198085		Retained from iGL map	8	32.412	4212	11615139	1.52e-19	yes	PolyHighResolution	1	A	1	1	1	0	0	0.248092	0.981462
13374	-	SNP_FB_0748469	AX-115198086		Retained from iGL map	8	32.412	4213	11615502	1.52e-19	-	BBvarianceX	1	C	1	1	1	1	1	0.210198	0.977427
16633	-	SNP_FB_1030993	AX-115197964		Retained from iGL map	8	32.472	4214	11632900	1.52e-19	-	PolyHighResolution	1	C	3	3	1	3	1	0.156546	0.614994
874	2546	RosBREEDSNP_SNP_AG_18181838_Lg8_02689_MAF20_493804_exon1	AX-105205575		Successfully placed via physical information	8	33.795	4215	12014924	1.52e-19	-	PolyHighResolution	1	A	2	2	1	1	1	0.0589436	0.718054
1580	4257	RosBREEDSNP_SNP_CT_18192194_Lg8_02689_MAF50_MDP0000284531_exon10	AX-115181912		Retained from iGL map	8	33.82	4216	12025278	1.52e-19	-	PolyHighResolution	0	K	1	1	1	0	0	0.270939	0.990382
13378	-	SNP_FB_0749500	AX-115198090		Retained from iGL map	8	34.082	4217	12046104	1.52e-19	yes	PolyHighResolution	1	A	2	1	1	0	0	0.341738	0.821658
13379	-	SNP_FB_0749502	AX-115198091		Retained from iGL map	8	34.082	4218	12047037	1.52e-19	yes	PolyHighResolution	1	A	1	1	1	0	0	0.184559	0.982429
13380	-	SNP_FB_0749506	AX-115198092		Retained from iGL map	8	34.082	4219	12048561	1.52e-19	-	PolyHighResolution	0	K	1	1	1	0	0	0.355156	0.91839
13381	-	SNP_FB_0749508	AX-115198093		Retained from iGL map	8	34.082	4220	12049029	1.52e-19	-	ABvarianceX	1	A	1	1	1	0	0	0.297352	0.977228
875	2548	RosBREEDSNP_SNP_AG_18216327_Lg8_02689_MAF40_1625022_exon1	AX-115198098		Retained from iGL map	8	34.082	4221	12050178	1.52e-19	yes	PolyHighResolution	1	A	2	2	1	0	0	0.274588	0.585046
13383	-	SNP_FB_0749516	AX-115198095		Successfully placed via physical information	8	34.082	4222	12051110	1.52e-19	yes	PolyHighResolution	1	A	2	2	1	0	0	0.0465886	0.555174
13385	-	SNP_FB_0749518	AX-115198097		Retained from iGL map	8	34.082	4223	12052061	1.52e-19	-	PolyHighResolution	1	D	1	1	1	0	0	0.219206	0.962043
13392	-	SNP_FB_0749634	AX-115198106		Retained from iGL map	8	34.497	4224	12290240	2.46e-14	-	Other	0	K	1	0	0	0	0	0.282305	0.963053
13393	-	SNP_FB_0749637	AX-115198107		Retained from iGL map	8	34.497	4225	12291392	1.52e-19	yes	PolyHighResolution	1	A	2	2	1	0	0	0.300432	0.977029
13394	-	SNP_FB_0749638	AX-115198108		Retained from iGL map	8	34.497	4226	12291397	1.52e-19	yes	PolyHighResolution	1	A	1	1	1	0	0	0.303435	0.953896
13395	-	SNP_FB_0749639	AX-115198109		Retained from iGL map	8	34.497	4227	12291584	1.52e-19	yes	PolyHighResolution	1	A	1	1	1	0	0	0.303612	0.964319
13396	-	SNP_FB_0749641	AX-115198110		Retained from iGL map	8	34.497	4228	12291658	1.52e-19	yes	PolyHighResolution	1	A	1	1	1	0	0	0.234681	0.982864
13398	-	SNP_FB_0749655	AX-115198112		Retained from iGL map	8	34.497	4229	12294961	1.52e-19	yes	PolyHighResolution	1	A	1	1	1	1	0	0.418682	0.994551
13399	-	SNP_FB_0749662	AX-115198113		Retained from iGL map	8	34.497	4230	12295755	1.52e-19	yes	PolyHighResolution	1	A	2	2	1	0	0	0.413784	0.817536
13400	-	SNP_FB_0750329	AX-115198114		Retained from iGL map	8	35.532	4231	12632659	1.52e-19	yes	PolyHighResolution	0	M	1	1	1	0	0	0.432373	0.982899
13401	-	SNP_FB_0750334	AX-115198115		Retained from iGL map	8	35.532	4232	12633186	1.52e-19	yes	PolyHighResolution	1	A	1	1	1	0	0	0.366186	0.920766
13402	-	SNP_FB_0750338	AX-115198116		Retained from iGL map	8	35.532	4233	12634601	1.52e-19	yes	PolyHighResolution	1	A	1	1	1	0	0	0.236164	0.75998
13403	-	SNP_FB_0750341	AX-115198118		Retained from iGL map	8	35.532	4234	12635198	1.52e-19	yes	PolyHighResolution	1	A	1	1	1	0	0	0.372965	0.978195
13405	-	SNP_FB_0750344	AX-115198120		Retained from iGL map	8	35.532	4235	12636652	1.52e-19	yes	PolyHighResolution	1	A	1	1	1	0	0	0.289547	0.953035
394	520	GDsnp01768	AX-105205164		Retained from iGL map	8	35.532	4236	12637244	1.52e-19	yes	PolyHighResolution	1	A	1	1	1	0	0	0.305951	0.969315
13407	-	SNP_FB_0750349	AX-115198122		Retained from iGL map	8	35.532	4237	12637644	1.52e-19	yes	PolyHighResolution	1	A	1	1	1	0	0	0.456085	0.970175
13408	-	SNP_FB_0750355	AX-115198123		Retained from iGL map	8	35.532	4238	12638606	1.52e-19	-	CallRateBelowThreshold	0	J	1	1	1	0	0	0.277458	0.984233
2137	5719	RosBREEDSNP_SNP_GA_19609667_Lg8_00862_MAF30_268224_exon1	AX-105191034		Retained from iGL map	8	35.945	4239	12796351	1.52e-19	-	PolyHighResolution	1	B	2	2	2	0	0	0.228961	0.510716
549	712	GDsnp02689	AX-115181910		Retained from iGL map	8	35.945	4240	12805629	1.52e-19	yes	PolyHighResolution	1	B	1	1	1	2	1	0.211882	0.958449
2833	7497	RosBREEDSNP_SNP_TC_19621603_Lg8_00862_MAF50_MDP0000189560_exon1	AX-115182817		Retained from iGL map	8	35.945	4241	12808753	1.52e-19	yes	PolyHighResolution	1	A	2	1	1	0	0	0.329153	0.765492
13416	-	SNP_FB_0750940	AX-115198131		Retained from iGL map	8	36.233	4242	12833044	1.52e-19	yes	PolyHighResolution	1	A	1	1	1	0	0	0.252799	0.904369
13419	-	SNP_FB_0750951	AX-115198134		Retained from iGL map	8	36.233	4243	12835504	1.52e-19	yes	PolyHighResolution	1	B	1	1	1	0	0	0.206341	0.942266
13420	-	SNP_FB_0750956	AX-115198135		Retained from iGL map	8	36.233	4244	12836745	1.52e-19	yes	PolyHighResolution	1	A	1	1	1	0	0	0.219481	0.965207
13421	-	SNP_FB_0750959	AX-115198136		Retained from iGL map	8	36.233	4245	12837149	1.52e-19	yes	PolyHighResolution	1	A	2	1	1	0	0	0.152213	0.952157
13422	-	SNP_FB_0750960	AX-115198137		Retained from iGL map	8	36.233	4246	12837167	1.52e-19	yes	PolyHighResolution	1	A	1	1	1	0	0	0.23856	0.906328
2138	5721	RosBREEDSNP_SNP_GA_19657174_Lg8_00862_MAF40_604326_exon1	AX-105221067		Retained from iGL map	8	36.233	4247	12838023	1.52e-19	yes	PolyHighResolution	1	A	1	1	1	0	0	0.235758	0.970944
223	303	GDsnp00862	AX-115181908		Retained from iGL map	8	36.233	4248	12839204	1.52e-19	yes	PolyHighResolution	0	K	1	1	1	3	1	0.48797	0.978578
13423	-	SNP_FB_0750970	AX-105204830		Retained from iGL map	8	36.233	4249	12839204	1.52e-19	-	PolyHighResolution	0	K	1	1	1	0	0	0.487962	0.983869
2139	5722	RosBREEDSNP_SNP_GA_19672029_Lg8_00862_MAF10_MDP0000314135_exon6	AX-115181921		Retained from iGL map	8	36.337	4250	12849030	1.52e-19	yes	PolyHighResolution	1	A	1	1	1	0	0	0.136317	0.98276
17069	-	SNP_FB_1069911	AX-115189827		Retained from iGL map	8	36.65	4251	13078142	1.52e-19	yes	PolyHighResolution	1	A	1	1	1	0	0	0.385516	0.980914
17068	-	SNP_FB_1069903	AX-115189825		Retained from iGL map	8	36.65	4252	13079287	1.52e-19	yes	PolyHighResolution	1	A	1	1	1	0	0	0.19041	0.986271
5211	-	SNP_FB_0127300	AX-115186529		Retained from iGL map	8	36.904	4253	13376614	1.52e-19	-	PolyHighResolution	0	K	1	1	1	1	1	0.175238	0.823909
5203	-	SNP_FB_0126727	AX-115186520		Retained from iGL map	8	37.08	4254	13581785	1.52e-19	-	PolyHighResolution	1	A	1	1	1	4	3	0.412395	0.950057
13435	-	SNP_FB_0752328	AX-115198151		Retained from iGL map	8	37.56	4255	14143611	1.52e-19	yes	PolyHighResolution	1	A	1	1	1	0	0	0.420878	0.936789
13434	-	SNP_FB_0752322	AX-115198150		Retained from iGL map	8	37.56	4256	14144882	1.52e-19	yes	PolyHighResolution	1	A	1	1	1	0	0	0.233664	0.979457
13433	-	SNP_FB_0752321	AX-115198149		Retained from iGL map	8	37.56	4257	14144896	1.52e-19	yes	PolyHighResolution	1	A	2	1	1	0	0	0.200459	0.835205
13432	-	SNP_FB_0752320	AX-115198148		Retained from iGL map	8	37.56	4258	14145038	1.52e-19	yes	PolyHighResolution	1	A	2	2	1	0	0	0.181401	0.954217
13427	-	SNP_FB_0751257	AX-115198143		Retained from iGL map	8	37.782	4259	14248374	1.52e-19	-	MonoHighResolution	0	L	1	1	1	1	0	0.47728	0.990383
17633	-	SNP_FB_1102992	AX-115197778		Retained from iGL map	8	37.97	4260	14496045	1.52e-19	-	CallRateBelowThreshold	0	J	3	1	1	2	1	0.267471	0.767703
17634	-	SNP_FB_1102997	AX-115197779		Retained from iGL map	8	37.97	4261	14497390	1.52e-19	-	Other	0	J	1	1	1	1	1	0.122997	0.818696
676	1997	RosBREEDSNP_SNP_AC_21581037_Lg8_02685_MAF30_MDP0000202383_exon1	AX-115181911		Retained from iGL map	8	38.974	4262	14668524	1.52e-19	-	PolyHighResolution	1	C	3	3	3	1	1	0.219392	0.70201
5268	-	SNP_FB_0132990	AX-115186628		Retained from iGL map	8	39.401	4263	14999259	1.52e-19	-	PolyHighResolution	1	A	2	1	1	0	0	0.474247	0.864516
13439	-	SNP_FB_0753429	AX-115198163		Retained from iGL map	8	39.427	4264	15137260	1.52e-19	-	PolyHighResolution	1	A	1	1	1	0	0	0.415013	0.97711
13444	-	SNP_FB_0753457	AX-115198169		Retained from iGL map	8	39.427	4265	15141140	1.52e-19	yes	No Minor Homozygous	1	A	1	1	1	0	0	0.0246694	0.546882
13460	-	SNP_FB_0754252	AX-115198188		Retained from iGL map	8	39.44	4266	17134922	1.52e-19	yes	PolyHighResolution	1	A	1	1	1	1	1	0.35	0.631891
13473	-	SNP_FB_0755032	AX-115198207		Retained from iGL map	8	39.44	4267	17181809	1.52e-19	yes	PolyHighResolution	1	A	1	1	1	0	0	0.312245	0.982309
13472	-	SNP_FB_0755030	AX-115198206		Retained from iGL map	8	39.44	4268	17182056	1.52e-19	yes	No Minor Homozygous	1	A	1	1	1	0	0	0.0751335	0.881097
13470	-	SNP_FB_0755028	AX-115198204		Retained from iGL map	8	39.44	4269	17182230	1.52e-19	yes	PolyHighResolution	1	A	1	1	1	0	0	0.477614	0.97552
13467	-	SNP_FB_0755020	AX-115198201		Retained from iGL map	8	39.44	4270	17184948	1.52e-19	yes	PolyHighResolution	0	K	2	2	2	0	0	0.275932	0.948366
13466	-	SNP_FB_0755018	AX-115198200		Retained from iGL map	8	39.44	4271	17185567	1.52e-19	yes	PolyHighResolution	1	A	1	1	1	0	0	0.0577461	0.573144
13468	-	SNP_FB_0755022	AX-115198202		Retained from iGL map	8	39.44	4272	17184610	1.52e-19	-	PolyHighResolution	1	A	1	1	1	0	0	0.160351	0.869224
679	2012	RosBREEDSNP_SNP_AC_23224503_Lg8_00975_MAF10_767505_exon1	AX-105215947		Retained from iGL map	8	39.44	4273	17185674	1.52e-19	yes	PolyHighResolution	1	A	2	1	1	0	0	0.118031	0.533435
13465	-	SNP_FB_0755017	AX-115198199		Retained from iGL map	8	39.44	4274	17186144	1.52e-19	yes	PolyHighResolution	1	A	4	2	1	0	0	0.386315	0.631017
13456	-	SNP_FB_0754240	AX-115198183		Successfully placed via physical information	8	39.582	4275	17139312	1.52e-19	-	MonoHighResolution	1	A	16	5	1	0	0	0.000127129	0.107864
13449	-	SNP_FB_0754063	AX-115198174		Retained from iGL map	8	39.724	4276	15381156	1.52e-19	yes	PolyHighResolution	1	A	1	1	1	0	0	0.0865801	0.958878
13451	-	SNP_FB_0754066	AX-115198176		Retained from iGL map	8	39.724	4277	15384967	1.52e-19	yes	PolyHighResolution	1	A	1	1	1	0	0	0.27216	0.976646
13452	-	SNP_FB_0754068	AX-115198177		Retained from iGL map	8	39.724	4278	15385090	1.52e-19	yes	PolyHighResolution	1	A	1	1	1	0	0	0.068176	0.639295
13454	-	SNP_FB_0754071	AX-115198179		Retained from iGL map	8	39.724	4279	15385714	1.52e-19	yes	PolyHighResolution	1	A	1	1	1	2	2	0.261135	0.994085
13455	-	SNP_FB_0754072	AX-115198180		Retained from iGL map	8	39.724	4280	15386093	1.52e-19	-	Other	0	N	1	1	1	1	1	0.399898	0.977467
2599	6895	RosBREEDSNP_SNP_GT_22558109_Lg8_01479_MAF30_MDP0000403868_exon3	AX-115182748		Retained from iGL map	8	40.241	4281	17398284	1.52e-19	-	AAvarianceX	1	C	1	1	1	0	0	0.268268	0.962337
319	422	GDsnp01479	AX-115182044		Retained from iGL map	8	40.241	4282	17405206	1.52e-19	yes	PolyHighResolution	0	M	1	1	1	1	1	0.487627	0.996544
16641	-	SNP_FB_1032277	AX-115198002		Retained from iGL map	8	40.29	4283	17458313	1.52e-19	yes	PolyHighResolution	1	A	2	2	1	0	0	0.270263	0.708729
16642	-	SNP_FB_1032278	AX-115198003		Retained from iGL map	8	40.29	4284	17458794	1.52e-19	-	PolyHighResolution	0	J	1	1	1	1	1	0.148915	0.976592
16643	-	SNP_FB_1032282	AX-115198004		Retained from iGL map	8	40.29	4285	17460094	1.52e-19	yes	PolyHighResolution	1	A	2	2	1	0	0	0.191944	0.775742
16644	-	SNP_FB_1032284	AX-115198005		Retained from iGL map	8	40.29	4286	17460406	1.52e-19	yes	PolyHighResolution	0	J	1	1	1	1	1	0.236266	0.985572
13461	-	SNP_FB_0754658	AX-115198193		Retained from iGL map	8	40.444	4287	17492246	1.52e-19	yes	PolyHighResolution	1	A	1	1	1	0	0	0.237605	0.997151
13462	-	SNP_FB_0754661	AX-115198194		Retained from iGL map	8	40.444	4288	17493251	1.52e-19	yes	PolyHighResolution	1	A	2	1	1	0	0	0.203193	0.904307
13464	-	SNP_FB_0754674	AX-115198197		Retained from iGL map	8	40.444	4289	17495828	1.52e-19	yes	UnexpectedHeterozygosity	0	J	1	1	1	2	1	0.129278	1
2604	6907	RosBREEDSNP_SNP_GT_23464386_Lg8_00542_MAF40_513840_exon1	AX-115182750		Retained from iGL map	8	40.844	4290	16583418	1.52e-19	yes	PolyHighResolution	1	A	1	1	1	0	0	0.211504	0.989623
166	239	GDsnp00542	AX-105180819		Retained from iGL map	8	40.844	4291	16584481	1.52e-19	-	ABvarianceX	1	A	1	1	1	1	1	0.254897	0.947295
1639	4436	RosBREEDSNP_SNP_CT_23713008_Lg8_00157_MAF30_MDP0000704193_exon1	AX-105206046		Retained from iGL map	8	40.844	4292	16671463	1.52e-19	yes	PolyHighResolution	1	A	1	1	1	0	0	0.216247	0.986924
13474	-	SNP_FB_0755089	AX-115198208		Retained from iGL map	8	40.95	4293	16706087	1.52e-19	yes	PolyHighResolution	1	C	1	1	1	0	0	0.36366	0.954137
13475	-	SNP_FB_0755090	AX-115198209		Retained from iGL map	8	40.95	4294	16706189	1.52e-19	yes	PolyHighResolution	1	A	1	1	1	0	0	0.213938	0.802569
13476	-	SNP_FB_0755092	AX-115198210		Retained from iGL map	8	40.95	4295	16708568	1.52e-19	yes	PolyHighResolution	1	I	1	1	1	1	1	0.148308	0.994912
13477	-	SNP_FB_0755093	AX-115198211		Retained from iGL map	8	40.95	4296	16708576	1.52e-19	-	No Minor Homozygous	1	B	1	1	1	1	1	0.0765896	1
3244	8536	RosBREEDSNP_SNP_TG_23752885_Lg8_00157_MAF50_MDP0000167286_exon7	AX-115198215		Retained from iGL map	8	40.95	4297	16708830	1.52e-19	yes	PolyHighResolution	1	D	1	1	1	0	0	0.362503	0.994189
13478	-	SNP_FB_0755095	AX-115198212		Retained from iGL map	8	40.95	4298	16709392	1.52e-19	yes	PolyHighResolution	1	A	1	1	1	0	0	0.363428	0.985172
13479	-	SNP_FB_0755096	AX-115198213		Retained from iGL map	8	40.95	4299	16711365	1.52e-19	yes	PolyHighResolution	1	A	1	1	1	0	0	0.193003	0.992703
67	115	GDsnp00157	AX-105184306		Retained from iGL map	8	40.95	4300	16713277	1.52e-19	yes	PolyHighResolution	1	A	1	1	1	0	0	0.371407	0.993442
13497	-	SNP_FB_0756228	AX-115198241		Retained from iGL map	8	41.069	4301	no_hits	-	-	PolyHighResolution	0	K	0	0	0	-	-	0.280239	0.987795
958	2746	RosBREEDSNP_SNP_AG_23899578_Lg8_RosCOS3331_MAF50_891011_exon1	AX-105184478		Retained from iGL map	8	41.107	4302	16871584	1.52e-19	yes	PolyHighResolution	1	A	1	1	1	0	0	0.360998	0.950127
13494	-	SNP_FB_0755822	AX-115198231		Retained from iGL map	8	41.174	4303	no_hits	-	yes	PolyHighResolution	1	A	0	0	0	-	-	0.324727	0.965243
13495	-	SNP_FB_0755823	AX-115198232		Retained from iGL map	8	41.174	4304	no_hits	-	yes	PolyHighResolution	1	B	0	0	0	-	-	0.361275	0.965024
13496	-	SNP_FB_0755824	AX-115198233		Retained from iGL map	8	41.174	4305	no_hits	-	-	No Minor Homozygous	1	A	0	0	0	-	-	0.100153	0.973032
591	760	MdPI	AX-115198234		Retained from iGL map	8	41.174	4306	no_hits	-	yes	PolyHighResolution	1	A	0	0	0	-	-	0.361959	0.911911
8901	-	SNP_FB_0410066	AX-115183025		Retained from iGL map	8	41.293	4307	18056226	1.52e-19	-	PolyHighResolution	1	A	1	1	1	0	0	0.362179	0.982689
8897	-	SNP_FB_0409987	AX-115183021		Successfully placed via physical information	8	41.351	4308	18624011	1.52e-19	-	CallRateBelowThreshold	0	J	1	1	1	1	1	0.00559132	0.497599
8894	-	SNP_FB_0409966	AX-115183018		Retained from iGL map	8	41.351	4309	18631412	1.52e-19	yes	PolyHighResolution	1	A	1	1	1	0	0	0.362122	0.989104
13493	-	SNP_FB_0755427	AX-115198230		Retained from iGL map	8	41.839	4310	18738277	7.31e-11	-	PolyHighResolution	0	J	0	0	0	0	0	0.33452	0.952731
13492	-	SNP_FB_0755418	AX-115198229		Retained from iGL map	8	41.839	4311	18739846	1.52e-19	-	Other	1	A	3	2	1	1	1	0.489578	0.80564
13507	-	SNP_FB_0756792	AX-115198253		Retained from iGL map	8	42.224	4312	19097237	1.52e-19	yes	PolyHighResolution	1	A	1	1	1	0	0	0.245576	0.909278
13505	-	SNP_FB_0756785	AX-115198251		Retained from iGL map	8	42.224	4313	19098191	1.52e-19	-	PolyHighResolution	0	K	1	1	1	1	1	0.490173	0.968124
13502	-	SNP_FB_0756772	AX-115198247		Retained from iGL map	8	42.224	4314	19101258	1.52e-19	-	AAvarianceX	1	C	1	1	1	6	4	0.375955	0.927235
5448	-	SNP_FB_0142008	AX-115186864		Retained from iGL map	8	42.72	4315	phys_lg_mismatch	-	-	PolyHighResolution	1	A	1	1	1	-	-	0.375892	0.974201
5449	-	SNP_FB_0142031	AX-115186865		Retained from iGL map	8	42.72	4316	phys_lg_mismatch	-	yes	PolyHighResolution	1	A	1	1	1	-	-	0.48304	0.988643
5450	-	SNP_FB_0142035	AX-115186867		Retained from iGL map	8	42.72	4317	phys_lg_mismatch	-	yes	PolyHighResolution	1	A	1	1	1	-	-	0.114406	0.940035
4478	-	SNP_FB_0076268	AX-115185464		Retained from iGL map	8	43.331	4318	19859675	1.52e-19	yes	No Minor Homozygous	1	A	1	1	1	1	0	0.0240336	0.53829
4477	-	SNP_FB_0076266	AX-115185463		Retained from iGL map	8	43.331	4319	19861190	1.52e-19	yes	UnexpectedHeterozygosity	1	A	3	1	1	1	0	0.0437659	0.3929
4476	-	SNP_FB_0076265	AX-115185462		Retained from iGL map	8	43.331	4320	19861232	1.52e-19	-	PolyHighResolution	1	E	3	1	1	0	0	0.140438	0.783307
4475	-	SNP_FB_0076262	AX-115185461		Retained from iGL map	8	43.331	4321	19862652	1.52e-19	-	Other	0	K	1	1	1	1	1	0.0483543	0.988021
4473	-	SNP_FB_0076255	AX-115185459		Retained from iGL map	8	43.331	4322	19864629	1.52e-19	yes	PolyHighResolution	1	A	1	1	1	0	0	0.0938692	0.544779
13508	-	SNP_FB_0757609	AX-115198266		Retained from iGL map	8	43.718	4323	20178634	1.52e-19	yes	PolyHighResolution	1	A	1	1	1	1	1	0.344546	0.969262
13510	-	SNP_FB_0757617	AX-115198269		Retained from iGL map	8	43.718	4324	20181687	1.52e-19	-	BBvarianceY	1	C	1	1	1	4	2	0.319018	0.991005
16645	-	SNP_FB_1033086	AX-115198153		Retained from iGL map	8	43.97	4325	20300828	1.52e-19	yes	PolyHighResolution	1	A	1	1	1	0	0	0.176155	0.932597
16646	-	SNP_FB_1033087	AX-115198154		Retained from iGL map	8	43.97	4326	20300973	1.52e-19	-	PolyHighResolution	1	A	2	1	1	0	0	0.175886	0.783522
16647	-	SNP_FB_1033089	AX-115198155		Retained from iGL map	8	43.97	4327	20301061	1.52e-19	-	PolyHighResolution	0	K	1	1	1	0	0	0.292034	0.985146
16650	-	SNP_FB_1033118	AX-115198158		Retained from iGL map	8	43.97	4328	20305317	6.49e-15	-	CallRateBelowThreshold	1	A	1	1	0	1	1	0.164588	0.94541
16651	-	SNP_FB_1033129	AX-115198159		Retained from iGL map	8	43.97	4329	20307284	1.52e-19	yes	PolyHighResolution	1	A	1	1	1	0	0	0.471614	0.987551
16652	-	SNP_FB_1033131	AX-115198160		Retained from iGL map	8	43.97	4330	20307862	1.52e-19	-	Other	0	K	1	1	1	2	1	0.173898	0.99284
266	356	GDsnp01148	AX-115181909		Retained from iGL map	8	43.97	4331	20310149	1.52e-19	yes	UnexpectedHeterozygosity	1	A	1	1	1	0	0	0.125127	0.73475
12895	-	SNP_FB_0712058	AX-115197327		Retained from iGL map	8	44.345	4332	20432628	1.52e-19	-	No Minor Homozygous	0	J	1	1	1	0	0	0.237351	0.986463
12894	-	SNP_FB_0712047	AX-115197325		Retained from iGL map	8	44.345	4333	20434968	1.52e-19	yes	PolyHighResolution	1	A	1	1	1	1	0	0.273988	0.974637
12893	-	SNP_FB_0712042	AX-115197324		Retained from iGL map	8	44.345	4334	20436126	1.52e-19	-	Off Target Variant	0	N	1	1	1	3	2	0.0233819	0.71368
12892	-	SNP_FB_0712038	AX-115197322		Retained from iGL map	8	44.345	4335	20436519	1.52e-19	yes	PolyHighResolution	0	K	1	1	1	0	0	0.261105	0.965647
12891	-	SNP_FB_0712034	AX-115197321		Retained from iGL map	8	44.345	4336	20437142	1.52e-19	-	PolyHighResolution	1	A	1	1	1	1	1	0.264346	0.972587
5576	-	SNP_FB_0151798	AX-115187041		Retained from iGL map	8	44.574	4337	20455352	1.52e-19	-	PolyHighResolution	0	J	1	1	1	0	0	0.181633	0.985851
16474	-	SNP_FB_1018473	AX-115197362		Retained from iGL map	8	44.866	4338	20849317	1.52e-19	yes	PolyHighResolution	1	A	1	1	1	0	0	0.263165	0.934661
16473	-	SNP_FB_1018471	AX-115197361		Retained from iGL map	8	44.866	4339	20851717	1.52e-19	yes	PolyHighResolution	1	A	2	2	1	0	0	0.152151	0.729815
13527	-	SNP_FB_0758799	AX-115198293		Retained from iGL map	8	45.089	4340	20867688	1.52e-19	-	PolyHighResolution	1	A	15	3	1	0	0	0.220078	0.75701
697	2064	RosBREEDSNP_SNP_AC_27610478_Lg8_01862_MAF20_1651176_exon2	AX-105182726		Retained from iGL map	8	46.923	4341	21105415	1.52e-19	yes	PolyHighResolution	1	A	1	1	1	1	1	0.1662	0.975301
13520	-	SNP_FB_0758077	AX-115198283		Successfully placed via physical information	8	47.118	4342	21367731	1.52e-19	yes	PolyHighResolution	1	A	1	1	1	0	0	0.0635809	0.503608
13519	-	SNP_FB_0758071	AX-115198281		Retained from iGL map	8	47.12	4343	21370109	1.52e-19	yes	PolyHighResolution	1	A	1	1	1	1	0	0.493125	0.992956
13518	-	SNP_FB_0758068	AX-115198280		Retained from iGL map	8	47.12	4344	21371143	1.52e-19	yes	PolyHighResolution	1	A	1	1	1	0	0	0.306859	0.980155
13517	-	SNP_FB_0758066	AX-115198279		Retained from iGL map	8	47.12	4345	21371255	1.52e-19	yes	PolyHighResolution	1	A	2	2	1	0	0	0.40567	0.993118
2228	5988	RosBREEDSNP_SNP_GA_27300439_Lg8_328026_MAF40_328026_exon1	AX-115198284		Retained from iGL map	8	47.12	4346	21371449	1.52e-19	yes	PolyHighResolution	1	A	1	1	1	0	0	0.325837	0.799359
1676	4576	RosBREEDSNP_SNP_CT_27300417_Lg8_328026_MAF40_328026_exon1	AX-105186515		Retained from iGL map	8	47.12	4347	21371471	1.52e-19	yes	PolyHighResolution	1	A	1	1	1	0	0	0.327354	0.978508
13516	-	SNP_FB_0758063	AX-115198278		Retained from iGL map	8	47.12	4348	21372842	1.52e-19	yes	PolyHighResolution	1	A	1	1	1	0	0	0.454707	0.990692
13515	-	SNP_FB_0758061	AX-115198277		Retained from iGL map	8	47.12	4349	21373032	8.28e-18	-	Other	0	J	1	1	1	2	1	0.145544	0.971607
13514	-	SNP_FB_0758058	AX-115198276		Retained from iGL map	8	47.12	4350	21373431	1.52e-19	yes	PolyHighResolution	1	A	1	1	1	0	0	0.451757	0.987718
13513	-	SNP_FB_0758056	AX-115198275		Retained from iGL map	8	47.12	4351	21373807	1.52e-19	yes	PolyHighResolution	1	A	1	1	1	0	0	0.318078	0.99546
13512	-	SNP_FB_0758052	AX-115198274		Retained from iGL map	8	47.12	4352	21375084	1.52e-19	yes	PolyHighResolution	1	A	1	1	1	0	0	0.309669	0.99618
13511	-	SNP_FB_0758049	AX-115198273		Retained from iGL map	8	47.12	4353	21376280	1.52e-19	yes	PolyHighResolution	1	A	1	1	1	1	1	0.215814	0.984492
15105	-	SNP_FB_0891086	AX-115188842		Retained from iGL map	8	47.707	4354	21837454	1.52e-19	yes	PolyHighResolution	1	A	1	1	1	0	0	0.399008	0.969373
15104	-	SNP_FB_0891082	AX-115188840		Retained from iGL map	8	47.707	4355	21838058	1.52e-19	-	PolyHighResolution	1	A	1	1	1	3	3	0.180499	0.990174
15102	-	SNP_FB_0891076	AX-115188838		Retained from iGL map	8	47.707	4356	21838684	1.52e-19	-	PolyHighResolution	0	K	1	1	1	2	2	0.417938	0.98686
13530	-	SNP_FB_0758848	AX-115198300		Successfully placed via physical information	8	47.805	4357	21965519	1.52e-19	-	Other	0	L	1	1	1	1	1	0.0340678	0.628742
13531	-	SNP_FB_0758852	AX-115198301		Successfully placed via physical information	8	47.806	4358	21965975	1.52e-19	-	UnexpectedHeterozygosity	0	J	1	1	1	0	0	0.0338868	0.500732
2243	6028	RosBREEDSNP_SNP_GA_28158121_Lg8_00293_MAF40_666415_exon1	AX-115198307		Retained from iGL map	8	47.806	4359	21966190	1.52e-19	yes	PolyHighResolution	0	K	1	1	1	1	1	0.386063	0.996019
13532	-	SNP_FB_0758856	AX-115198303		Retained from iGL map	8	47.806	4360	21967602	1.52e-19	-	No Minor Homozygous	0	J	1	1	1	0	0	0.0755973	0.895744
13533	-	SNP_FB_0758858	AX-115198304		Retained from iGL map	8	47.806	4361	21968260	1.52e-19	yes	PolyHighResolution	1	A	1	1	1	0	0	0.201679	0.987264
1688	4602	RosBREEDSNP_SNP_CT_28160723_Lg8_00293_MAF20_1625146_exon4	AX-115198306		Retained from iGL map	8	47.806	4362	21968792	1.52e-19	yes	PolyHighResolution	1	A	1	1	1	1	1	0.143293	0.973312
1008	2885	RosBREEDSNP_SNP_AG_28172464_Lg8_00293_MAF20_1656835_exon1	AX-105176526		Retained from iGL map	8	47.806	4363	21980481	1.52e-19	-	PolyHighResolution	0	K	1	1	1	2	2	0.385007	0.911898
2936	7779	RosBREEDSNP_SNP_TC_28185282_Lg8_00293_MAF50_MDP0000183649_exon1	AX-105219751		Retained from iGL map	8	47.887	4364	21993301	1.52e-19	-	Off Target Variant	0	M	1	1	1	3	3	0.368761	0.987257
2937	7782	RosBREEDSNP_SNP_TC_28263232_Lg8_00636_MAF20_1651668_exon1	AX-105210472		Retained from iGL map	8	47.887	4365	22120502	1.52e-19	-	PolyHighResolution	1	B	1	1	1	0	0	0.44894	0.927649
184	260	GDsnp00636	AX-105187047		Retained from iGL map	8	47.887	4366	22120807	1.52e-19	yes	PolyHighResolution	1	A	2	2	1	0	0	0.148735	0.5825
2938	7783	RosBREEDSNP_SNP_TC_28265359_Lg8_00636_MAF50_MDP0000715379_exon1	AX-105195735		Retained from iGL map	8	47.887	4367	22122629	1.52e-19	yes	PolyHighResolution	1	A	1	1	1	0	0	0.450692	0.802133
15006	-	SNP_FB_0877881	AX-115187881		Retained from iGL map	8	48.108	4368	22331369	1.52e-19	-	PolyHighResolution	1	B	1	1	1	0	0	0.396477	1
6111	-	SNP_FB_0192577	AX-115187905		Retained from iGL map	8	48.385	4369	22429012	1.52e-19	yes	PolyHighResolution	1	A	1	1	1	1	0	0.0770312	0.66894
6112	-	SNP_FB_0192587	AX-115187906		Retained from iGL map	8	48.385	4370	22432013	1.52e-19	yes	PolyHighResolution	1	A	2	2	1	1	1	0.213795	0.942826
6115	-	SNP_FB_0192616	AX-115187910		Retained from iGL map	8	48.385	4371	22437760	1.52e-19	yes	PolyHighResolution	1	A	1	1	1	0	0	0.211142	0.960255
4006	-	SNP_FB_0047657	AX-115184812		Retained from iGL map	8	49.121	4372	22703545	1.52e-19	yes	PolyHighResolution	1	A	1	1	1	0	0	0.182477	0.978641
4004	-	SNP_FB_0047649	AX-115184810		Retained from iGL map	8	49.121	4373	22705432	1.52e-19	yes	PolyHighResolution	1	A	1	1	1	0	0	0.0711462	0.823759
4002	-	SNP_FB_0047644	AX-115184808		Retained from iGL map	8	49.121	4374	22707344	1.52e-19	yes	PolyHighResolution	1	A	1	1	1	0	0	0.195901	0.978378
4001	-	SNP_FB_0047643	AX-115184807		Retained from iGL map	8	49.121	4375	22707400	1.52e-19	yes	PolyHighResolution	1	A	1	1	1	1	1	0.0310512	0.47362
4000	-	SNP_FB_0047635	AX-115184806		Retained from iGL map	8	49.121	4376	22710316	1.52e-19	yes	PolyHighResolution	1	E	1	1	1	6	4	0.446338	0.982124
3999	-	SNP_FB_0047633	AX-115184805		Retained from iGL map	8	49.121	4377	22711147	1.52e-19	-	MonoHighResolution	0	L	1	1	1	1	0	0.46755	0.975525
4751	-	SNP_FB_0092789	AX-115185839		Retained from iGL map	8	49.999	4378	23170585	1.52e-19	-	Other	1	A	1	1	1	1	1	0.233376	0.967628
4756	-	SNP_FB_0093655	AX-115185844		Retained from iGL map	8	50.839	4379	23604170	1.52e-19	yes	PolyHighResolution	1	A	1	1	1	0	0	0.151018	0.998963
4758	-	SNP_FB_0093670	AX-115185846		Retained from iGL map	8	50.839	4380	23608681	1.52e-19	-	BBvarianceX	0	J	1	1	1	3	2	0.0249491	0.829483
4759	-	SNP_FB_0093671	AX-115185847		Retained from iGL map	8	50.839	4381	23608880	1.52e-19	yes	PolyHighResolution	1	A	1	1	1	1	1	0.0740505	0.634376
4760	-	SNP_FB_0093674	AX-115185848		Retained from iGL map	8	50.839	4382	23609158	1.52e-19	-	No Minor Homozygous	1	A	1	1	1	2	2	0.023238	0.559929
4762	-	SNP_FB_0093686	AX-115185851		Retained from iGL map	8	50.839	4383	23611458	1.52e-19	-	ABvarianceX	0	K	1	1	1	1	1	0.253304	0.937707
17515	-	SNP_FB_1096122	AX-115195463		Retained from iGL map	8	51.159	4384	23731324	1.52e-19	-	Other	0	L	449	2	1	1	0	0.0656155	0.415205
11880	-	SNP_FB_0638996	AX-115195823		Retained from iGL map	8	51.456	4385	23835652	1.52e-19	yes	PolyHighResolution	1	A	1	1	1	2	0	0.168955	0.996294
13538	-	SNP_FB_0759167	AX-115198315		Retained from iGL map	8	52.115	4386	24688693	1.52e-19	-	Other	0	J	7	2	1	1	0	0.187877	0.643133
13539	-	SNP_FB_0759171	AX-115198316		Retained from iGL map	8	52.115	4387	24689343	1.52e-19	-	AAvarianceX	1	C	1	1	1	1	1	0.170862	0.9789
13540	-	SNP_FB_0759174	AX-115198317		Retained from iGL map	8	52.115	4388	24689648	1.52e-19	-	PolyHighResolution	1	B	1	1	1	1	1	0.149231	0.996914
13541	-	SNP_FB_0759176	AX-115198318		Retained from iGL map	8	52.115	4389	24690250	1.52e-19	-	PolyHighResolution	1	A	2	1	1	1	0	0.275826	0.909942
13542	-	SNP_FB_0759430	AX-115198319		Retained from iGL map	8	52.437	4390	24880740	1.52e-19	yes	PolyHighResolution	1	A	2	2	1	0	0	0.388196	0.934029
13543	-	SNP_FB_0759432	AX-115198320		Retained from iGL map	8	52.437	4391	24881103	1.52e-19	-	AAvarianceX	1	C	1	1	1	2	1	0.370385	0.986121
13544	-	SNP_FB_0759434	AX-115198321		Successfully placed via physical information	8	52.437	4392	24881740	1.52e-19	-	Other	0	L	1	1	1	1	1	0.00271095	0.275631
13545	-	SNP_FB_0759435	AX-115198322		Retained from iGL map	8	52.437	4393	24881834	1.52e-19	yes	PolyHighResolution	0	K	1	1	1	1	0	0.22755	0.992913
13548	-	SNP_FB_0759445	AX-115198325		Retained from iGL map	8	52.437	4394	24887116	1.52e-19	-	PolyHighResolution	1	A	1	1	1	0	0	0.372709	0.994948
1703	4647	RosBREEDSNP_SNP_CT_29503558_Lg8_02575_MAF10_1664069_exon1	AX-115181914		Successfully placed via physical information	8	54.385	4395	25678108	1.52e-19	yes	PolyHighResolution	1	A	1	1	1	0	0	0.155001	0.994327
534	694	GDsnp02575	AX-115182110		Retained from iGL map	8	54.442	4396	25701079	1.52e-19	yes	PolyHighResolution	1	A	1	1	1	0	0	0.28735	0.936283
13558	-	SNP_FB_0760676	AX-115198339		Retained from iGL map	8	54.586	4397	25766817	1.52e-19	yes	PolyHighResolution	1	D	1	1	1	1	1	0.296923	0.98929
13559	-	SNP_FB_0760677	AX-115198340		Retained from iGL map	8	54.586	4398	25766901	1.52e-19	yes	PolyHighResolution	1	A	1	1	1	0	0	0.439186	0.933433
13560	-	SNP_FB_0760678	AX-115198341		Retained from iGL map	8	54.586	4399	25766935	1.52e-19	yes	PolyHighResolution	1	A	1	1	1	0	0	0.210941	0.981538
13561	-	SNP_FB_0760679	AX-115198342		Retained from iGL map	8	54.586	4400	25767074	1.52e-19	yes	PolyHighResolution	0	K	1	1	1	0	0	0.161301	0.936533
13563	-	SNP_FB_0761401	AX-115198348		Retained from iGL map	8	55.914	4401	26267183	1.52e-19	yes	PolyHighResolution	1	D	1	1	1	0	0	0.223112	0.970869
13566	-	SNP_FB_0761422	AX-115198351		Retained from iGL map	8	55.914	4402	26271859	1.52e-19	yes	PolyHighResolution	1	D	1	1	1	0	0	0.244139	0.999144
13567	-	SNP_FB_0761424	AX-115198352		Retained from iGL map	8	55.914	4403	26272321	1.52e-19	yes	PolyHighResolution	1	C	1	1	1	0	0	0.329166	0.98199
13568	-	SNP_FB_0761428	AX-115198353		Retained from iGL map	8	55.914	4404	26272598	1.52e-19	yes	PolyHighResolution	1	A	1	1	1	0	0	0.39804	0.975008
16659	-	SNP_FB_1034389	AX-115198255		Retained from iGL map	8	56.053	4405	26330676	1.52e-19	-	PolyHighResolution	1	C	3	2	1	1	1	0.415842	0.690468
16660	-	SNP_FB_1034394	AX-115198256		Retained from iGL map	8	56.053	4406	26331148	1.52e-19	yes	PolyHighResolution	1	A	1	1	1	2	1	0.419008	0.878481
13569	-	SNP_FB_0762079	AX-115198360		Retained from iGL map	8	56.115	4407	26576662	1.52e-19	yes	PolyHighResolution	1	A	2	1	1	0	0	0.308113	0.977762
13570	-	SNP_FB_0762084	AX-115198361		Retained from iGL map	8	56.115	4408	26577449	1.52e-19	-	MonoHighResolution	1	A	1	1	1	0	0	0.0221374	0.496664
13571	-	SNP_FB_0762087	AX-115198362		Retained from iGL map	8	56.115	4409	26577882	1.52e-19	yes	PolyHighResolution	1	A	1	1	1	0	0	0.270425	0.97393
13572	-	SNP_FB_0762092	AX-115198363		Successfully placed via physical information	8	56.115	4410	26578707	1.52e-19	yes	UnexpectedHeterozygosity	1	A	1	1	1	0	0	0.00777664	0.506767
392	518	GDsnp01764	AX-115198365		Retained from iGL map	8	56.115	4411	26589453	1.52e-19	-	PolyHighResolution	1	B	1	1	1	0	0	0.290608	0.928383
1037	2951	RosBREEDSNP_SNP_AG_30403968_Lg8_00342_MAF30_1619977_exon6	AX-115182281		Retained from iGL map	8	56.688	4412	26859440	1.52e-19	-	PolyHighResolution	0	K	1	1	1	0	0	0.23227	0.887679
3266	8587	RosBREEDSNP_SNP_TG_30420390_Lg8_00342_MAF20_444762_exon1	AX-105182165		Retained from iGL map	8	56.688	4413	26876131	1.52e-19	yes	PolyHighResolution	1	A	2	2	1	0	0	0.17589	0.776407
13573	-	SNP_FB_0762844	AX-115198367		Retained from iGL map	8	56.774	4414	26889328	1.52e-19	-	PolyHighResolution	1	A	1	1	1	1	1	0.338895	0.996212
13574	-	SNP_FB_0762848	AX-115198368		Retained from iGL map	8	56.774	4415	26890112	1.52e-19	-	PolyHighResolution	0	J	1	1	1	0	0	0.231786	0.987259
13575	-	SNP_FB_0762849	AX-115198369		Retained from iGL map	8	56.774	4416	26890304	1.52e-19	-	Other	0	L	1	1	1	1	1	0.414605	0.947822
13577	-	SNP_FB_0762852	AX-115198371		Retained from iGL map	8	56.774	4417	26890803	1.52e-19	yes	PolyHighResolution	1	A	1	1	1	0	0	0.379174	0.991643
13579	-	SNP_FB_0762861	AX-115198373		Retained from iGL map	8	56.774	4418	26892232	1.52e-19	yes	PolyHighResolution	1	A	1	1	1	0	0	0.216357	0.841858
13580	-	SNP_FB_0762864	AX-115198374		Successfully placed via physical information	8	56.774	4419	26893108	1.52e-19	yes	No Minor Homozygous	1	A	1	1	1	0	0	0.00623093	0.468718
13581	-	SNP_FB_0762865	AX-115198375		Retained from iGL map	8	56.774	4420	26893226	1.52e-19	yes	PolyHighResolution	1	D	2	1	1	0	0	0.296178	0.807656
124	188	GDsnp00342	AX-115198366		Retained from iGL map	8	56.774	4421	26894083	1.52e-19	yes	PolyHighResolution	1	A	1	1	1	0	0	0.482579	0.876217
13582	-	SNP_FB_0762874	AX-115198376		Retained from iGL map	8	56.774	4422	26895240	1.52e-19	-	PolyHighResolution	0	J	1	1	1	0	0	0.37941	0.991848
3267	8588	RosBREEDSNP_SNP_TG_30479542_Lg8_00342_MAF30_570403_exon2	AX-105183744		Retained from iGL map	8	56.8	4423	26961364	1.52e-19	yes	PolyHighResolution	1	A	1	1	1	0	0	0.175693	0.984769
13587	-	SNP_FB_0763150	AX-115198381		Retained from iGL map	8	56.93	4424	27287975	8.28e-18	-	PolyHighResolution	1	B	1	1	1	1	0	0.224367	0.981863
13588	-	SNP_FB_0763354	AX-115198382		Retained from iGL map	8	57.39	4425	27412875	1.52e-19	yes	PolyHighResolution	1	A	1	1	1	0	0	0.324218	0.985305
13589	-	SNP_FB_0763357	AX-115198383		Retained from iGL map	8	57.39	4426	27413091	1.52e-19	-	PolyHighResolution	0	K	1	1	1	0	0	0.434193	0.993002
13590	-	SNP_FB_0763359	AX-115198384		Retained from iGL map	8	57.39	4427	27413562	1.52e-19	yes	PolyHighResolution	1	A	1	1	1	0	0	0.265514	0.978308
13591	-	SNP_FB_0763361	AX-115198385		Retained from iGL map	8	57.39	4428	27413679	(Required result from source sequence)	yes	PolyHighResolution	1	A	0	0	0	0	0	0.456859	0.977635
13593	-	SNP_FB_0763370	AX-115198387		Retained from iGL map	8	57.39	4429	27415452	1.52e-19	-	AAvarianceY	0	K	1	1	1	1	1	0.390678	0.993722
110	170	GDsnp00293	AX-105201125		Retained from iGL map	8	57.39	4430	27415829	1.52e-19	-	AAvarianceY	0	K	1	1	1	1	1	0.360631	0.968826
13595	-	SNP_FB_0763380	AX-115198389		Retained from iGL map	8	57.39	4431	27418580	1.52e-19	yes	PolyHighResolution	1	A	1	1	1	0	0	0.270425	0.955767
13596	-	SNP_FB_0763381	AX-115198390		Retained from iGL map	8	57.39	4432	27418664	1.52e-19	-	MonoHighResolution	0	L	1	1	1	0	0	0.496272	0.979608
13597	-	SNP_FB_0763382	AX-115198391		Retained from iGL map	8	57.39	4433	27418999	1.52e-19	yes	PolyHighResolution	1	A	1	1	1	0	0	0.350509	0.997713
17636	-	SNP_FB_1103569	AX-115197982		Retained from iGL map	8	57.452	4434	27433318	1.52e-19	-	Other	0	K	1	1	1	4	4	0.464068	0.978934
17637	-	SNP_FB_1103570	AX-115197983		Retained from iGL map	8	57.452	4435	27433388	1.52e-19	-	ABvarianceX	1	A	1	1	1	2	2	0.256169	0.881691
17639	-	SNP_FB_1103580	AX-115197985		Retained from iGL map	8	57.452	4436	27434639	1.52e-19	-	ABvarianceY	0	N	1	1	1	2	2	0.491681	0.978751
17640	-	SNP_FB_1103581	AX-115197986		Retained from iGL map	8	57.452	4437	27434801	1.52e-19	-	Off Target Variant	1	H	1	1	1	1	1	0.0217613	0.432518
17641	-	SNP_FB_1103591	AX-115197988		Retained from iGL map	8	57.452	4438	27437864	1.52e-19	yes	PolyHighResolution	1	A	1	1	1	0	0	0.0316552	0.986123
1727	4711	RosBREEDSNP_SNP_CT_31145617_Lg8_01576_MAF50_410454_exon1	AX-115182494		Retained from iGL map	8	57.625	4439	27493482	1.52e-19	yes	PolyHighResolution	1	B	1	1	1	0	0	0.35864	0.953468
348	456	GDsnp01576	AX-115182053		Retained from iGL map	8	57.625	4440	27516348	1.52e-19	yes	PolyHighResolution	1	D	1	1	1	0	0	0.380371	0.990593
13613	-	SNP_FB_0764489	AX-115198408		Retained from iGL map	8	58.101	4441	27662652	1.52e-19	yes	PolyHighResolution	1	A	1	1	1	1	1	0.334776	0.965455
13614	-	SNP_FB_0764491	AX-115198409		Retained from iGL map	8	58.101	4442	27662804	1.52e-19	yes	PolyHighResolution	1	A	1	1	1	0	0	0.334436	1
13615	-	SNP_FB_0764492	AX-115198410		Retained from iGL map	8	58.101	4443	27662884	1.52e-19	yes	PolyHighResolution	1	A	1	1	1	0	0	0.272126	0.990654
13616	-	SNP_FB_0764494	AX-115198411		Retained from iGL map	8	58.101	4444	27663157	1.52e-19	yes	PolyHighResolution	1	A	2	2	2	0	0	0.450624	0.983567
13617	-	SNP_FB_0764495	AX-115198412		Retained from iGL map	8	58.101	4445	27663332	1.52e-19	-	PolyHighResolution	0	J	2	2	2	0	0	0.352542	0.934223
13619	-	SNP_FB_0764505	AX-115198414		Retained from iGL map	8	58.101	4446	27664467	1.52e-19	yes	PolyHighResolution	1	A	2	2	2	0	0	0.288168	0.990627
13621	-	SNP_FB_0764512	AX-115198416		Retained from iGL map	8	58.101	4447	27665329	1.52e-19	-	Other	0	L	2	2	2	1	0	0.23678	0.942107
16669	-	SNP_FB_1035415	AX-115198308		Retained from iGL map	8	58.211	4448	27701900	8.28e-18	-	Other	0	J	1	1	1	2	2	0.136333	0.98469
13625	-	SNP_FB_0765081	AX-115198420		Retained from iGL map	8	59.004	4449	27966783	1.52e-19	-	Other	0	J	2	1	1	2	2	0.0488136	0.397191
2991	7905	RosBREEDSNP_SNP_TC_32812193_Lg8_01182_MAF30_MDP0000647918_exon1	AX-115198439		Retained from iGL map	8	60.662	4450	28287028	1.52e-19	-	PolyHighResolution	1	A	2	2	2	0	0	0.172802	0.596348
13633	-	SNP_FB_0765573	AX-115198430		Retained from iGL map	8	60.662	4451	28289184	1.52e-19	yes	PolyHighResolution	1	D	1	1	1	1	0	0.414948	0.982356
13634	-	SNP_FB_0765574	AX-115198431		Retained from iGL map	8	60.662	4452	28289250	1.52e-19	-	Other	1	H	1	1	1	1	1	0.0232739	0.521053
1757	4779	RosBREEDSNP_SNP_CT_32814468_Lg8_01182_MAF50_170823_exon1	AX-105178029		Retained from iGL map	8	60.662	4453	28289303	1.52e-19	yes	PolyHighResolution	1	A	1	1	1	0	0	0.36972	0.966121
13635	-	SNP_FB_0765575	AX-115198432		Retained from iGL map	8	60.662	4454	28289495	1.52e-19	yes	PolyHighResolution	1	A	1	1	1	0	0	0.0899949	0.842328
13636	-	SNP_FB_0765577	AX-115198433		Retained from iGL map	8	60.662	4455	28289884	1.52e-19	-	PolyHighResolution	0	K	2	2	2	0	0	0.403781	0.681131
13637	-	SNP_FB_0765578	AX-115198434		Retained from iGL map	8	60.662	4456	28290523	1.52e-19	yes	PolyHighResolution	1	E	2	2	2	0	0	0.0331892	0.482414
13638	-	SNP_FB_0765580	AX-115198435		Retained from iGL map	8	60.662	4457	28290641	1.52e-19	yes	PolyHighResolution	1	A	1	1	1	0	0	0.0425992	0.532284
13639	-	SNP_FB_0765585	AX-115198436		Retained from iGL map	8	60.662	4458	28292010	1.52e-19	-	BBvarianceY	1	C	1	1	1	1	1	0.056983	0.573356
13641	-	SNP_FB_0765594	AX-115198438		Retained from iGL map	8	60.662	4459	28294213	1.52e-19	yes	PolyHighResolution	1	A	1	1	1	0	0	0.474764	0.978477
9602	-	SNP_FB_0461121	AX-115192318		Retained from iGL map	8	61.641	4460	28501607	1.52e-19	-	MonoHighResolution	1	A	2	2	1	0	0	0.0217391	0.420091
9601	-	SNP_FB_0461119	AX-115192317		Retained from iGL map	8	61.641	4461	28501811	1.52e-19	-	PolyHighResolution	0	K	1	1	1	0	0	0.120847	0.981575
9599	-	SNP_FB_0461110	AX-115192315		Retained from iGL map	8	61.641	4462	28504908	1.52e-19	yes	PolyHighResolution	1	A	1	1	1	1	1	0.190918	0.981628
9598	-	SNP_FB_0461097	AX-115192314		Retained from iGL map	8	61.641	4463	28508902	1.52e-19	-	BBvarianceY	0	N	1	1	1	2	2	0.30516	0.993264
9597	-	SNP_FB_0461096	AX-115192313		Retained from iGL map	8	61.641	4464	28509245	1.52e-19	yes	PolyHighResolution	1	A	1	1	1	1	0	0.110074	0.640154
9596	-	SNP_FB_0461094	AX-115192312		Retained from iGL map	8	61.641	4465	28509304	1.52e-19	yes	PolyHighResolution	1	A	1	1	1	0	0	0.195398	0.953922
13645	-	SNP_FB_0765972	AX-115198447		Retained from iGL map	8	62.014	4466	28733932	1.52e-19	-	BBvarianceX	1	A	1	1	1	2	2	0.141071	0.988093
13647	-	SNP_FB_0765985	AX-115198449		Retained from iGL map	8	62.014	4467	28736720	1.52e-19	-	MonoHighResolution	1	A	1	1	1	0	0	0.0218663	0.552022
13651	-	SNP_FB_0766776	AX-115198461		Retained from iGL map	8	62.726	4468	29362632	1.52e-19	yes	PolyHighResolution	1	A	1	1	1	0	0	0.135139	0.977221
13652	-	SNP_FB_0766783	AX-115198464		Retained from iGL map	8	62.726	4469	29373635	1.52e-19	yes	PolyHighResolution	1	A	2	1	1	0	0	0.181633	0.947169
13653	-	SNP_FB_0766785	AX-115198465		Retained from iGL map	8	62.726	4470	29373916	1.52e-19	yes	PolyHighResolution	1	A	1	1	1	0	0	0.479613	0.993723
441	576	GDsnp01905	AX-115198466		Retained from iGL map	8	62.726	4471	29374080	1.52e-19	yes	PolyHighResolution	1	A	1	1	1	0	0	0.105767	0.948628
14244	-	SNP_FB_0811040	AX-115199318		Retained from iGL map	8	63.762	4472	29606219	1.52e-19	yes	PolyHighResolution	1	C	1	1	1	0	0	0.316467	0.974104
14245	-	SNP_FB_0811041	AX-115199319		Retained from iGL map	8	63.762	4473	29606338	1.52e-19	yes	PolyHighResolution	1	A	1	1	1	0	0	0.0744978	0.97101
14246	-	SNP_FB_0811043	AX-115199320		Retained from iGL map	8	63.762	4474	29606585	1.52e-19	yes	No Minor Homozygous	1	A	1	1	1	0	0	0.0250636	0.454827
14248	-	SNP_FB_0811056	AX-115199322		Retained from iGL map	8	63.762	4475	29610456	1.52e-19	-	PolyHighResolution	0	K	1	1	1	0	0	0.43714	0.981035
14249	-	SNP_FB_0811057	AX-115199323		Retained from iGL map	8	63.762	4476	29610618	1.52e-19	yes	PolyHighResolution	1	A	1	1	1	0	0	0.349186	0.969111
14250	-	SNP_FB_0811059	AX-115199324		Retained from iGL map	8	63.762	4477	29610849	1.52e-19	-	PolyHighResolution	1	C	1	1	1	2	1	0.312962	0.993166
13656	-	SNP_FB_0767171	AX-115198469		Retained from iGL map	8	64.3	4478	30245590	1.52e-19	yes	PolyHighResolution	1	A	4	2	1	0	0	0.271872	0.939582
13657	-	SNP_FB_0767172	AX-115198470		Retained from iGL map	8	64.3	4479	30245670	1.52e-19	yes	PolyHighResolution	1	A	7	5	1	0	0	0.24666	0.696895
13658	-	SNP_FB_0767173	AX-115198471		Retained from iGL map	8	64.3	4480	30245796	1.52e-19	yes	PolyHighResolution	1	A	2	1	1	0	0	0.31374	0.90127
13659	-	SNP_FB_0767485	AX-115198472		Retained from iGL map	8	65.096	4481	30428828	1.52e-19	-	PolyHighResolution	1	A	1	1	1	2	1	0.178135	0.948444
13660	-	SNP_FB_0767492	AX-115198473		Retained from iGL map	8	65.096	4482	30430407	1.52e-19	yes	PolyHighResolution	1	A	1	1	1	0	0	0.0581425	0.46862
13661	-	SNP_FB_0767496	AX-115198474		Retained from iGL map	8	65.096	4483	30431629	1.52e-19	yes	PolyHighResolution	1	A	1	1	1	1	0	0.20262	0.983169
13662	-	SNP_FB_0767500	AX-115198475		Retained from iGL map	8	65.096	4484	30432413	1.52e-19	yes	PolyHighResolution	1	C	1	1	1	0	0	0.452679	0.983383
13663	-	SNP_FB_0767501	AX-115198476		Retained from iGL map	8	65.096	4485	30432661	1.52e-19	yes	PolyHighResolution	1	A	1	1	1	0	0	0.304182	0.940319
13664	-	SNP_FB_0767502	AX-115198477		Retained from iGL map	8	65.096	4486	30432742	1.52e-19	yes	PolyHighResolution	1	A	1	1	1	0	0	0.478488	0.913898
13665	-	SNP_FB_0767507	AX-115198478		Retained from iGL map	8	65.096	4487	30434574	1.52e-19	-	PolyHighResolution	0	J	1	1	1	0	0	0.188349	0.902121
13666	-	SNP_FB_0767509	AX-115198479		Retained from iGL map	8	65.096	4488	30435395	1.52e-19	-	PolyHighResolution	1	A	1	1	1	0	0	0.332865	0.976652
13667	-	SNP_FB_0767523	AX-115198480		Retained from iGL map	8	65.096	4489	30437524	1.52e-19	yes	PolyHighResolution	1	C	1	1	1	2	1	0.13441	0.992425
16675	-	SNP_FB_1036731	AX-115198440		Retained from iGL map	8	65.115	4490	30447079	1.52e-19	yes	PolyHighResolution	1	A	1	1	1	0	0	0.0547213	0.52452
16676	-	SNP_FB_1036733	AX-115198441		Retained from iGL map	8	65.115	4491	30448492	1.52e-19	yes	PolyHighResolution	1	A	1	1	1	1	0	0.095742	0.957828
16677	-	SNP_FB_1036769	AX-115198443		Retained from iGL map	8	65.115	4492	30453732	1.52e-19	yes	PolyHighResolution	1	D	1	1	1	0	0	0.242401	0.994381
16678	-	SNP_FB_1037246	AX-115198451		Retained from iGL map	8	67.174	4493	30808768	1.52e-19	-	BBvarianceY	1	C	1	1	1	1	1	0.421167	0.959456
16679	-	SNP_FB_1037247	AX-115198452		Retained from iGL map	8	67.174	4494	30809672	1.52e-19	yes	PolyHighResolution	1	B	1	1	1	1	1	0.362503	0.987236
1786	4850	RosBREEDSNP_SNP_CT_35058728_Lg8_00299_MAF20_1651802_exon1	AX-115198492		Successfully placed via physical information	8	67.186	4495	30817681	1.52e-19	-	AAvarianceY	1	B	1	1	1	0	0	0.119066	0.747271
13670	-	SNP_FB_0768978	AX-115198493		Retained from iGL map	8	68.526	4496	31211740	1.52e-19	yes	PolyHighResolution	1	A	1	1	1	0	0	0.2243	0.995012
13671	-	SNP_FB_0768980	AX-115198494		Retained from iGL map	8	68.526	4497	31212754	1.52e-19	yes	PolyHighResolution	1	A	1	1	1	0	0	0.202699	0.988043
13672	-	SNP_FB_0768982	AX-115198495		Retained from iGL map	8	68.526	4498	31212886	1.52e-19	yes	PolyHighResolution	1	A	2	2	1	0	0	0.301018	0.96021
13673	-	SNP_FB_0768984	AX-115198496		Retained from iGL map	8	68.526	4499	31212991	1.52e-19	yes	PolyHighResolution	1	B	1	1	1	0	0	0.223919	0.967421
13674	-	SNP_FB_0768985	AX-115198497		Retained from iGL map	8	68.526	4500	31213107	1.52e-19	yes	PolyHighResolution	1	A	1	1	1	1	1	0.433206	0.996955
13675	-	SNP_FB_0768989	AX-115198498		Retained from iGL map	8	68.526	4501	31213416	1.52e-19	yes	PolyHighResolution	1	A	1	1	1	0	0	0.279883	0.969614
13676	-	SNP_FB_0769005	AX-115198499		Retained from iGL map	8	68.526	4502	31216030	1.52e-19	yes	PolyHighResolution	1	A	1	1	1	0	0	0.412424	0.96298
13677	-	SNP_FB_0769013	AX-115198500		Retained from iGL map	8	68.526	4503	31217233	1.52e-19	yes	PolyHighResolution	1	A	1	1	1	0	0	0.301018	0.979606
13679	-	SNP_FB_0769030	AX-115198502		Retained from iGL map	8	68.526	4504	31219634	1.52e-19	yes	PolyHighResolution	1	A	1	1	1	0	0	0.314471	0.959576
13692	-	SNP_FB_0770537	AX-115198566		Retained from iGL map	9	0	4505	392604	1.52e-19	yes	PolyHighResolution	1	A	1	1	1	0	0	0.296457	0.989357
13693	-	SNP_FB_0770538	AX-115198567		Retained from iGL map	9	0.001	4506	392661	1.52e-19	yes	PolyHighResolution	1	A	1	1	1	0	0	0.314002	0.977306
13694	-	SNP_FB_0770539	AX-115198568		Retained from iGL map	9	0.001	4507	392679	1.52e-19	-	BBvarianceY	1	C	1	1	1	1	1	0.315587	1
13695	-	SNP_FB_0770542	AX-115198569		Retained from iGL map	9	0.014	4508	393937	1.52e-19	yes	PolyHighResolution	1	A	1	1	1	1	0	0.296617	0.969739
13696	-	SNP_FB_0770548	AX-115198571		Retained from iGL map	9	0.039	4509	396246	1.52e-19	-	Other	1	A	1	1	1	1	1	0.186768	0.984184
3085	8105	RosBREEDSNP_SNP_TC_443008_Lg9_01189_MAF30_1628269_exon3	AX-105207158		Retained from iGL map	9	0.052	4510	397528	1.52e-19	-	PolyHighResolution	1	A	1	1	1	0	0	0.207211	0.923779
152	223	GDsnp00463	AX-115198565		Retained from iGL map	9	0.06	4511	398300	1.52e-19	yes	PolyHighResolution	1	A	1	1	1	0	0	0.453829	0.971802
13697	-	SNP_FB_0770554	AX-115198572		Retained from iGL map	9	0.062	4512	398485	1.52e-19	yes	PolyHighResolution	1	D	1	1	1	0	0	0.101732	0.973314
13699	-	SNP_FB_0770557	AX-115198574		Retained from iGL map	9	0.068	4513	398975	1.52e-19	yes	PolyHighResolution	1	A	1	1	1	1	0	0.382061	0.991455
13700	-	SNP_FB_0770560	AX-115198575		Retained from iGL map	9	0.074	4514	399568	1.52e-19	yes	PolyHighResolution	1	A	1	1	1	0	0	0.249553	0.888007
13701	-	SNP_FB_0770567	AX-115198576		Retained from iGL map	9	0.085	4515	400632	1.52e-19	yes	UnexpectedHeterozygosity	1	A	1	1	1	0	0	0.0973282	0.897157
3090	8124	RosBREEDSNP_SNP_TC_465054_Lg9_01189_MAF30_1648409_exon1	AX-105191487		Retained from iGL map	9	0.346	4516	425223	1.52e-19	-	PolyHighResolution	1	C	2	2	1	0	0	0.291731	0.81928
3307	8684	RosBREEDSNP_SNP_TG_489635_Lg9_01891_MAF50_MDP0000272867_exon3	AX-105199598		Retained from iGL map	9	0.597	4517	448819	8.28e-18	-	PolyHighResolution	1	A	2	2	1	1	1	0.470694	0.730098
2416	6447	RosBREEDSNP_SNP_GA_498570_Lg9_01891_MAF20_1629474_exon4	AX-105224368		Retained from iGL map	9	0.597	4518	457727	1.52e-19	yes	PolyHighResolution	1	A	2	1	1	0	0	0.154081	0.913836
1426	3882	RosBREEDSNP_SNP_CA_506758_Lg9_01891_MAF40_MDP0000309381_exon3	AX-105208999		Retained from iGL map	9	0.597	4519	466032	1.52e-19	yes	PolyHighResolution	1	A	1	1	1	0	0	0.256296	0.952501
3108	8179	RosBREEDSNP_SNP_TC_558868_Lg9_MDP0000441376_MAF50_MDP0000441376_exon1	AX-105198011		Retained from iGL map	9	0.915	4520	511008	1.52e-19	yes	PolyHighResolution	1	A	1	1	1	0	0	0.297634	0.964588
3109	8180	RosBREEDSNP_SNP_TC_561080_Lg9_MDP0000441376_MAF50_MDP0000441376_exon2	AX-105200055		Retained from iGL map	9	1.115	4521	513217	1.52e-19	yes	PolyHighResolution	1	A	2	2	1	0	0	0.466505	0.843272
13703	-	SNP_FB_0771340	AX-115198584		Retained from iGL map	9	1.767	4522	757102	1.52e-19	yes	PolyHighResolution	1	A	2	1	1	0	0	0.376943	0.831257
13704	-	SNP_FB_0771341	AX-115198585		Retained from iGL map	9	1.767	4523	757243	1.52e-19	yes	PolyHighResolution	1	A	1	1	1	0	0	0.32112	0.938272
13705	-	SNP_FB_0771342	AX-115198586		Retained from iGL map	9	1.767	4524	757389	1.52e-19	yes	PolyHighResolution	1	A	1	1	1	0	0	0.221049	0.979898
301	396	GDsnp01328	AX-105203399		Retained from iGL map	9	2.678	4525	956316	1.52e-19	yes	PolyHighResolution	1	A	1	1	1	0	0	0.163442	0.975953
13708	-	SNP_FB_0771981	AX-115198590		Retained from iGL map	9	3.239	4526	1078644	1.52e-19	yes	PolyHighResolution	1	A	1	1	1	0	0	0.373823	1
13709	-	SNP_FB_0771982	AX-115198591		Retained from iGL map	9	3.239	4527	1078790	1.52e-19	-	AAvarianceX	1	C	1	1	1	1	1	0.351724	0.907247
13710	-	SNP_FB_0771983	AX-115198592		Retained from iGL map	9	3.239	4528	1078953	1.52e-19	yes	PolyHighResolution	1	A	1	1	1	1	1	0.0939725	0.998342
13712	-	SNP_FB_0771987	AX-115198594		Retained from iGL map	9	3.239	4529	1079432	1.52e-19	yes	PolyHighResolution	1	A	1	1	1	1	1	0.186721	0.977231
2028	5458	RosBREEDSNP_SNP_GA_1273803_Lg9_02013_MAF20_MDP0000312439_exon4	AX-105191354		Retained from iGL map	9	4.144	4530	1263394	1.52e-19	yes	PolyHighResolution	1	A	1	1	1	0	0	0.15501	0.953905
13716	-	SNP_FB_0772418	AX-115198604		Successfully placed via physical information	9	4.144	4531	1263435	1.52e-19	-	No Minor Homozygous	1	H	1	1	1	2	0	0.000254453	0.0388847
13717	-	SNP_FB_0772419	AX-115198605		Retained from iGL map	9	4.144	4532	1263459	1.52e-19	yes	PolyHighResolution	1	A	2	1	1	0	0	0.452893	0.893967
811	2366	RosBREEDSNP_SNP_AG_1276715_Lg9_02013_MAF50_1684547_exon1	AX-105187465		Retained from iGL map	9	4.144	4533	1266307	1.52e-19	yes	PolyHighResolution	1	A	2	1	1	2	0	0.48765	0.908151
812	2369	RosBREEDSNP_SNP_AG_1287577_Lg9_02013_MAF20_239644_exon1	AX-115182215		Retained from iGL map	9	4.144	4534	1276590	1.52e-19	-	PolyHighResolution	0	K	1	1	1	2	2	0.144728	0.608167
2052	5526	RosBREEDSNP_SNP_GA_1433030_Lg9_01339_MAF30_MDP0000316472_exon1	AX-105207840		Retained from iGL map	9	4.562	4535	1374178	9.33e-14	yes	PolyHighResolution	1	A	1	0	0	2	2	0.471643	0.985505
835	2446	RosBREEDSNP_SNP_AG_1502793_Lg9_01339_MAF40_1648141_exon3	AX-105191345		Retained from iGL map	9	5.626	4536	1681448	1.52e-19	yes	PolyHighResolution	1	A	1	1	1	0	0	0.199135	0.971785
17654	-	SNP_FB_1104588	AX-115199564		Successfully placed via physical information	9	5.626	4537	1855512	1.52e-19	-	MonoHighResolution	1	H	1	1	1	0	0	0.000381388	0.120616
3220	8469	RosBREEDSNP_SNP_TG_1733945_Lg9_00169_MAF40_1643553_exon2	AX-105207491		Retained from iGL map	9	5.626	4538	1855680	1.52e-19	yes	PolyHighResolution	1	A	1	1	1	0	0	0.306109	0.950431
17655	-	SNP_FB_1104590	AX-115199565		Retained from iGL map	9	5.626	4539	1855869	1.52e-19	yes	PolyHighResolution	1	A	2	2	1	0	0	0.0669972	0.589179
17656	-	SNP_FB_1104594	AX-115199566		Retained from iGL map	9	5.626	4540	1856702	6.49e-15	-	PolyHighResolution	0	O	1	1	0	0	0	0.297865	0.990609
17657	-	SNP_FB_1104599	AX-115199567		Retained from iGL map	9	5.626	4541	1857808	1.52e-19	yes	PolyHighResolution	1	A	1	1	1	1	0	0.11029	0.980885
2103	5638	RosBREEDSNP_SNP_GA_1743002_Lg9_00169_MAF20_336788_exon1	AX-105199076		Retained from iGL map	9	5.77	4542	1866544	1.52e-19	yes	PolyHighResolution	1	A	1	1	1	0	0	0.157593	0.990941
1571	4243	RosBREEDSNP_SNP_CT_1765225_Lg9_00169_MAF30_1671820_exon2	AX-105214612		Successfully placed via physical information	9	5.77	4543	1887536	1.52e-19	yes	PolyHighResolution	1	A	2	2	2	0	0	0.163491	0.815649
72	121	GDsnp00169	AX-115181963		Retained from iGL map	9	5.77	4544	1888192	1.52e-19	yes	UnexpectedHeterozygosity	1	A	1	1	1	0	0	0.0738753	0.939259
2107	5645	RosBREEDSNP_SNP_GA_1782044_Lg9_00169_MAF30_MDP0000633848_exon3	AX-105193985		Retained from iGL map	9	6.105	4545	1902653	8.28e-18	-	Other	0	J	1	1	1	1	1	0.429783	0.929928
1317	3619	RosBREEDSNP_SNP_CA_1790459_Lg9_00169_MAF10_1628909_exon8	AX-115181933		Retained from iGL map	9	6.105	4546	1924450	1.52e-19	-	PolyHighResolution	1	A	3	3	2	0	0	0.282192	0.537191
13722	-	SNP_FB_0773418	AX-115198621		Retained from iGL map	9	6.519	4547	1944457	1.52e-19	yes	PolyHighResolution	1	A	2	1	1	0	0	0.272042	0.817924
13723	-	SNP_FB_0773420	AX-115198622		Retained from iGL map	9	6.519	4548	1944757	1.52e-19	yes	PolyHighResolution	1	A	2	1	1	0	0	0.303402	0.595817
13724	-	SNP_FB_0773424	AX-115198623		Retained from iGL map	9	6.519	4549	1945974	1.52e-19	yes	PolyHighResolution	1	A	1	1	1	0	0	0.299949	0.990801
13725	-	SNP_FB_0773425	AX-115198624		Retained from iGL map	9	6.519	4550	1946076	1.52e-19	yes	PolyHighResolution	1	A	1	1	1	0	0	0.32727	0.982005
13726	-	SNP_FB_0773427	AX-115198625		Successfully placed via physical information	9	6.519	4551	1946651	1.52e-19	-	MonoHighResolution	1	A	2	2	1	0	0	0.000254259	0.0361557
13727	-	SNP_FB_0773432	AX-115198626		Retained from iGL map	9	6.519	4552	1947476	1.52e-19	yes	PolyHighResolution	1	A	2	2	2	0	0	0.128405	0.620774
13728	-	SNP_FB_0773433	AX-115198627		Retained from iGL map	9	6.519	4553	1947777	1.52e-19	yes	PolyHighResolution	1	C	1	1	1	2	2	0.165217	0.991101
13729	-	SNP_FB_0773440	AX-115198628		Retained from iGL map	9	6.519	4554	1948428	1.52e-19	-	PolyHighResolution	1	B	1	1	1	2	2	0.449037	0.99616
13730	-	SNP_FB_0773441	AX-115198629		Retained from iGL map	9	6.519	4555	1948547	1.52e-19	-	PolyHighResolution	1	A	1	1	1	0	0	0.26386	0.959213
17995	-	SNP_FB_1118275	AX-115199316		Retained from iGL map	9	6.524	4556	1950226	8.28e-18	-	BBvarianceY	1	C	1	1	1	1	1	0.0549185	0.598896
1598	4313	RosBREEDSNP_SNP_CT_1969453_Lg9_01573_MAF20_MDP0000597821_exon3	AX-105192928		Retained from iGL map	9	6.922	4557	2095139	1.52e-19	yes	PolyHighResolution	1	A	1	1	1	2	1	0.305803	0.991477
345	453	GDsnp01573	AX-115182052		Retained from iGL map	9	7.101	4558	2139711	1.52e-19	yes	PolyHighResolution	1	A	2	1	1	0	0	0.337106	0.970005
13732	-	SNP_FB_0773769	AX-115198634		Retained from iGL map	9	7.207	4559	2148694	1.52e-19	yes	PolyHighResolution	1	A	2	2	2	1	1	0.0889087	0.976286
13733	-	SNP_FB_0773770	AX-115198635		Retained from iGL map	9	7.207	4560	2149081	1.52e-19	-	MonoHighResolution	0	L	2	2	2	0	0	0.230547	0.97368
13735	-	SNP_FB_0773778	AX-115198637		Retained from iGL map	9	7.207	4561	2151389	1.52e-19	yes	No Minor Homozygous	1	A	2	2	2	0	0	0.0188199	0.49753
13736	-	SNP_FB_0773779	AX-105202010		Retained from iGL map	9	7.207	4562	2151623	1.52e-19	yes	PolyHighResolution	1	A	2	2	2	0	0	0.266121	0.8098
3231	8499	RosBREEDSNP_SNP_TG_2019400_Lg9_01573_MAF50_894690_exon2	AX-115198641		Retained from iGL map	9	7.207	4563	2151730	1.52e-19	yes	PolyHighResolution	1	A	3	3	3	0	0	0.268103	0.932754
13737	-	SNP_FB_0773781	AX-115198638		Retained from iGL map	9	7.207	4564	2151903	1.52e-19	-	ABvarianceX	1	A	2	2	2	0	0	0.308162	0.970117
13738	-	SNP_FB_0773783	AX-115198639		Retained from iGL map	9	7.207	4565	2152176	1.52e-19	-	Other	1	A	2	2	2	1	0	0.413268	0.949608
13739	-	SNP_FB_0773791	AX-115198640		Retained from iGL map	9	7.207	4566	2154229	1.52e-19	yes	PolyHighResolution	1	A	2	2	1	0	0	0.422769	0.758305
1329	3651	RosBREEDSNP_SNP_CA_2050220_Lg9_01573_MAF10_MDP0000197725_exon1	AX-115182388		Successfully placed via physical information	9	7.278	4567	2181552	1.52e-19	yes	PolyHighResolution	1	B	1	1	1	3	3	0.0357143	0.526697
486	633	GDsnp02134	AX-105213630		Retained from iGL map	9	8.141	4568	2515565	1.52e-19	-	PolyHighResolution	1	B	1	1	1	2	1	0.244124	0.989266
1343	3692	RosBREEDSNP_SNP_CA_2386872_Lg9_02134_MAF40_MDP0000307387_exon4	AX-115198650		Retained from iGL map	9	8.141	4569	2518006	1.52e-19	yes	PolyHighResolution	1	A	1	1	1	0	0	0.31319	0.669591
13740	-	SNP_FB_0774491	AX-115198643		Retained from iGL map	9	8.242	4570	2518441	1.52e-19	yes	PolyHighResolution	1	A	1	1	1	0	0	0.29672	0.98443
13741	-	SNP_FB_0774492	AX-115198644		Retained from iGL map	9	8.242	4571	2518577	1.52e-19	yes	PolyHighResolution	1	A	1	1	1	0	0	0.316158	0.97861
13742	-	SNP_FB_0774493	AX-115198645		Successfully placed via physical information	9	8.242	4572	2518658	1.52e-19	yes	PolyHighResolution	1	A	1	1	1	0	0	0.0193335	0.545217
13744	-	SNP_FB_0774500	AX-115198647		Retained from iGL map	9	8.242	4573	2520643	1.52e-19	-	PolyHighResolution	0	K	1	1	1	0	0	0.300508	0.971404
2189	5877	RosBREEDSNP_SNP_GA_2397565_Lg9_02134_MAF10_1638179_exon1	AX-115182623		Successfully placed via physical information	9	8.256	4574	2528708	1.52e-19	yes	No Minor Homozygous	1	A	2	2	1	0	0	0.006743	0.536796
5074	-	SNP_FB_0118834	AX-115186331		Retained from iGL map	9	9.46	4575	3224181	1.52e-19	yes	PolyHighResolution	1	B	1	1	1	0	0	0.302254	0.909653
2958	7827	RosBREEDSNP_SNP_TC_3010059_Lg9_00679_MAF20_1665403_exon1	AX-115182856		Successfully placed via physical information	9	9.866	4576	3280744	1.52e-19	yes	PolyHighResolution	1	A	1	1	1	0	0	0.117744	0.971518
3262	8581	RosBREEDSNP_SNP_TG_3023374_Lg9_00679_MAF20_487850_exon1	AX-115182942		Retained from iGL map	9	9.894	4577	3293979	1.52e-19	yes	PolyHighResolution	1	A	3	3	1	0	0	0.179856	0.695967
13747	-	SNP_FB_0775847	AX-115198660		Retained from iGL map	9	9.894	4578	3294685	1.52e-19	yes	PolyHighResolution	1	A	1	1	1	0	0	0.165987	0.979476
13748	-	SNP_FB_0775850	AX-115198661		Retained from iGL map	9	9.894	4579	3297132	1.52e-19	-	PolyHighResolution	1	C	1	1	1	0	0	0.496311	0.973119
13749	-	SNP_FB_0775853	AX-115198662		Successfully placed via physical information	9	9.894	4580	3298101	1.52e-19	yes	PolyHighResolution	1	A	2	2	1	0	0	0.463762	0.629583
2270	6109	RosBREEDSNP_SNP_GA_3028463_Lg9_00679_MAF10_MDP0000127856_exon3	AX-105200329		Retained from iGL map	9	9.894	4581	3299038	1.52e-19	yes	PolyHighResolution	1	A	2	1	1	0	0	0.172256	0.869117
13750	-	SNP_FB_0775854	AX-115198663		Retained from iGL map	9	9.894	4582	3299262	1.52e-19	yes	PolyHighResolution	1	A	1	1	1	0	0	0.388832	0.966072
13751	-	SNP_FB_0775855	AX-115198664		Retained from iGL map	9	9.894	4583	3299483	1.52e-19	yes	PolyHighResolution	1	C	1	1	1	2	2	0.253121	0.97547
13753	-	SNP_FB_0775866	AX-115198667		Retained from iGL map	9	9.894	4584	3302383	1.52e-19	yes	PolyHighResolution	1	A	1	1	1	0	0	0.416942	0.957091
13754	-	SNP_FB_0775868	AX-115198668		Retained from iGL map	9	9.894	4585	3302528	1.52e-19	yes	PolyHighResolution	1	A	1	1	1	0	0	0.303154	0.967656
13755	-	SNP_FB_0775869	AX-115198669		Retained from iGL map	9	9.894	4586	3302586	1.52e-19	-	CallRateBelowThreshold	0	J	1	1	1	0	0	0.447475	0.967065
195	273	GDsnp00679	AX-105175621		Retained from iGL map	9	10.025	4587	3311991	1.52e-19	yes	PolyHighResolution	1	A	1	1	1	0	0	0.17849	0.984693
1040	2955	RosBREEDSNP_SNP_AG_3064284_Lg9_00679_MAF30_1641781_exon4	AX-105203541		Retained from iGL map	9	10.025	4588	3331934	1.52e-19	yes	PolyHighResolution	1	A	1	1	1	1	0	0.492241	0.990816
17669	-	SNP_FB_1104725	AX-115199579		Retained from iGL map	9	10.679	4589	3504390	8.28e-18	yes	PolyHighResolution	1	A	1	1	1	0	0	0.19855	0.987977
17671	-	SNP_FB_1104729	AX-115199581		Retained from iGL map	9	10.679	4590	3505203	1.52e-19	-	PolyHighResolution	1	C	1	1	1	0	0	0.352244	0.995093
17672	-	SNP_FB_1104730	AX-115199582		Retained from iGL map	9	10.679	4591	3505407	1.52e-19	yes	PolyHighResolution	1	A	1	1	1	0	0	0.305018	0.992251
13757	-	SNP_FB_0776373	AX-115198676		Retained from iGL map	9	10.821	4592	3533631	1.52e-19	yes	PolyHighResolution	1	A	1	1	1	0	0	0.296768	0.99047
13759	-	SNP_FB_0776378	AX-115198678		Retained from iGL map	9	10.821	4593	3534198	1.52e-19	-	Other	0	L	1	1	1	0	0	0.227966	0.98692
13760	-	SNP_FB_0776380	AX-115198679		Retained from iGL map	9	10.821	4594	3534711	1.52e-19	yes	PolyHighResolution	1	B	1	1	1	0	0	0.475676	0.975361
13761	-	SNP_FB_0776382	AX-115198680		Retained from iGL map	9	10.821	4595	3535390	1.52e-19	yes	PolyHighResolution	1	A	1	1	1	0	0	0.296744	0.962011
13762	-	SNP_FB_0776387	AX-115198681		Retained from iGL map	9	10.821	4596	3536315	1.52e-19	yes	PolyHighResolution	1	A	1	1	1	0	0	0.459563	0.988056
13763	-	SNP_FB_0776744	AX-115198682		Retained from iGL map	9	11.566	4597	3707311	1.52e-19	yes	PolyHighResolution	1	D	1	1	1	0	0	0.33715	0.991414
13765	-	SNP_FB_0776750	AX-115198685		Retained from iGL map	9	11.566	4598	3708615	1.52e-19	yes	PolyHighResolution	1	A	1	1	1	0	0	0.336693	0.943898
13767	-	SNP_FB_0776761	AX-115198687		Retained from iGL map	9	11.566	4599	3711187	1.52e-19	yes	PolyHighResolution	1	A	1	1	1	0	0	0.330534	0.978034
13768	-	SNP_FB_0776766	AX-115198688		Retained from iGL map	9	11.566	4600	3712314	1.52e-19	yes	PolyHighResolution	1	A	1	1	1	0	0	0.190488	0.996319
13769	-	SNP_FB_0776767	AX-115198689		Retained from iGL map	9	11.566	4601	3712370	1.52e-19	-	PolyHighResolution	1	A	1	1	1	0	0	0.330109	0.99765
13770	-	SNP_FB_0776771	AX-115198690		Retained from iGL map	9	11.566	4602	3712942	1.52e-19	yes	PolyHighResolution	1	A	1	1	1	0	0	0.112669	0.997483
13772	-	SNP_FB_0776782	AX-115198692		Retained from iGL map	9	11.566	4603	3714903	1.52e-19	yes	UnexpectedHeterozygosity	1	A	1	1	1	0	0	0.0279969	0.995201
727	2139	RosBREEDSNP_SNP_AC_3543417_Lg9_325712_MAF30_325712_exon2	AX-105221246		Retained from iGL map	9	11.901	4604	3744176	1.52e-19	yes	PolyHighResolution	1	A	2	1	1	0	0	0.267748	0.75519
17679	-	SNP_FB_1104814	AX-115199590		Successfully placed via physical information	9	11.959	4605	3804921	1.52e-19	-	CallRateBelowThreshold	0	K	1	1	1	3	1	0.0561398	0.935248
2361	6315	RosBREEDSNP_SNP_GA_3751782_Lg9_00605_MAF10_1631038_exon1	AX-105198620		Retained from iGL map	9	12.3	4606	4163804	1.52e-19	yes	PolyHighResolution	1	A	2	1	1	0	0	0.191809	0.944169
13773	-	SNP_FB_0777173	AX-115198693		Retained from iGL map	9	12.316	4607	4181030	1.52e-19	yes	PolyHighResolution	1	D	1	1	1	0	0	0.432212	0.987761
13774	-	SNP_FB_0777176	AX-115198694		Retained from iGL map	9	12.316	4608	4182348	1.52e-19	yes	PolyHighResolution	1	A	1	1	1	0	0	0.304326	0.983709
1815	4923	RosBREEDSNP_SNP_CT_3771454_Lg9_00605_MAF20_303099_exon1	AX-105194251		Retained from iGL map	9	12.316	4609	4185744	1.52e-19	yes	PolyHighResolution	1	A	1	1	1	0	0	0.173067	0.989603
13776	-	SNP_FB_0777203	AX-115198696		Retained from iGL map	9	12.316	4610	4189751	1.52e-19	yes	PolyHighResolution	1	A	1	1	1	0	0	0.47288	0.992709
1416	3846	RosBREEDSNP_SNP_CA_3783110_Lg9_00605_MAF10_1663341_exon1	AX-115182407		Retained from iGL map	9	12.65	4611	4197098	1.52e-19	yes	PolyHighResolution	1	A	1	1	1	1	0	0.116347	0.653265
332	439	GDsnp01524	AX-105201356		Retained from iGL map	9	12.65	4612	4198310	1.52e-19	-	Other	0	K	1	1	1	7	6	0.0803118	0.93015
2365	6325	RosBREEDSNP_SNP_GA_3797355_Lg9_00605_MAF40_359797_exon2	AX-115182671		Retained from iGL map	9	12.65	4613	4211349	1.52e-19	yes	PolyHighResolution	1	A	1	1	1	0	0	0.428517	0.991389
1423	3868	RosBREEDSNP_SNP_CA_4435852_Lg9_RosCOS1285_MAF30_470258_exon1	AX-115182410		Retained from iGL map	9	15.236	4614	5157228	1.52e-19	yes	PolyHighResolution	1	A	3	2	1	0	0	0.30828	0.941165
1862	5015	RosBREEDSNP_SNP_CT_4685551_Lg9_RosCOS3253_MAF30_MDP0000321404_exon7	AX-105176291		Retained from iGL map	9	15.718	4615	5412312	1.52e-19	yes	PolyHighResolution	1	A	2	1	1	0	0	0.335326	0.971895
13785	-	SNP_FB_0778923	AX-115198721		Successfully placed via physical information	9	15.741	4616	5424637	1.52e-19	-	MonoHighResolution	1	A	1	1	1	1	1	0.000254323	0.027082
13786	-	SNP_FB_0778924	AX-115198722		Retained from iGL map	9	15.742	4617	5425082	1.52e-19	-	PolyHighResolution	0	K	1	1	1	3	3	0.268537	0.940445
13787	-	SNP_FB_0778926	AX-115198723		Retained from iGL map	9	15.742	4618	5425233	1.52e-19	yes	PolyHighResolution	1	A	1	1	1	0	0	0.453216	0.99218
13788	-	SNP_FB_0778927	AX-115198724		Retained from iGL map	9	15.742	4619	5425322	1.52e-19	yes	PolyHighResolution	1	A	1	1	1	1	1	0.0797304	0.580442
2407	6426	RosBREEDSNP_SNP_GA_4699317_Lg9_RosCOS3253_MAF50_1669813_exon1	AX-115198727		Retained from iGL map	9	15.742	4620	5425945	1.52e-19	yes	PolyHighResolution	1	A	1	1	1	0	0	0.424192	0.951207
13789	-	SNP_FB_0778934	AX-115198725		Retained from iGL map	9	15.742	4621	5426203	1.52e-19	yes	PolyHighResolution	1	A	1	1	1	1	1	0.259476	0.972063
1168	3224	RosBREEDSNP_SNP_AG_4739364_Lg9_RosCOS3253_MAF40_MDP0000595471_exon1	AX-105188243		Successfully placed via physical information	9	15.92	4622	5482463	1.52e-19	yes	PolyHighResolution	1	A	3	3	3	0	0	0.339564	0.516023
3312	8698	RosBREEDSNP_SNP_TG_5372070_Lg9_00514_MAF20_1646977_exon3	AX-105219380		Retained from iGL map	9	17.784	4623	6069922	1.52e-19	yes	PolyHighResolution	1	A	1	1	1	0	0	0.164971	0.999281
13791	-	SNP_FB_0780093	AX-115198744		Retained from iGL map	9	18.263	4624	6081078	1.52e-19	-	Other	0	J	1	1	1	2	1	0.2673	0.954521
13792	-	SNP_FB_0780096	AX-115198745		Retained from iGL map	9	18.263	4625	6082326	1.52e-19	yes	PolyHighResolution	1	D	1	1	1	0	0	0.371723	0.993693
13793	-	SNP_FB_0780098	AX-115198746		Retained from iGL map	9	18.263	4626	6082976	1.52e-19	yes	PolyHighResolution	1	A	2	1	1	0	0	0.307811	0.832059
162	233	GDsnp00514	AX-105202584		Retained from iGL map	9	18.263	4627	6119628	1.52e-19	yes	PolyHighResolution	1	A	2	2	2	0	0	0.141694	0.918269
1879	5063	RosBREEDSNP_SNP_CT_5387010_Lg9_00514_MAF40_377304_exon1	AX-105202452		Retained from iGL map	9	18.263	4628	6084623	1.52e-19	yes	PolyHighResolution	1	A	1	1	1	0	0	0.298779	0.970376
13794	-	SNP_FB_0780110	AX-115198747		Retained from iGL map	9	18.263	4629	6087187	1.52e-19	-	MonoHighResolution	0	L	1	1	1	1	0	0.0747204	0.559531
3107	8170	RosBREEDSNP_SNP_TC_5399131_Lg9_00514_MAF30_1663095_exon2	AX-105182744		Retained from iGL map	9	18.263	4630	6097384	1.52e-19	yes	PolyHighResolution	1	A	1	1	1	0	0	0.15281	0.966278
13795	-	SNP_FB_0780712	AX-115198754		Successfully placed via physical information	9	19.154	4631	6345164	1.52e-19	-	MonoHighResolution	1	H	1	1	1	0	0	0.000254259	0.0720164
13797	-	SNP_FB_0780721	AX-115198756		Retained from iGL map	9	19.162	4632	6347513	1.52e-19	yes	PolyHighResolution	1	A	1	1	1	0	0	0.113388	0.976372
13798	-	SNP_FB_0780730	AX-115198758		Retained from iGL map	9	19.162	4633	6351616	1.52e-19	-	PolyHighResolution	1	A	1	1	1	1	1	0.309045	0.911061
17702	-	SNP_FB_1105049	AX-115199619		Retained from iGL map	9	19.217	4634	6383853	1.52e-19	yes	PolyHighResolution	1	A	1	1	1	0	0	0.452611	0.965417
15204	-	SNP_FB_0905872	AX-115189402		Retained from iGL map	9	19.338	4635	6453893	1.52e-19	-	ABvarianceX	1	A	3	2	1	2	2	0.307526	0.98863
16137	-	SNP_FB_0992840	AX-115195302		Retained from iGL map	9	19.766	4636	6702999	1.52e-19	yes	PolyHighResolution	1	A	1	1	1	2	2	0.138063	0.991429
16136	-	SNP_FB_0992839	AX-115195301		Retained from iGL map	9	19.766	4637	6703250	1.52e-19	-	CallRateBelowThreshold	0	K	1	1	1	1	1	0.392675	0.983621
16135	-	SNP_FB_0992838	AX-115195300		Successfully placed via physical information	9	19.766	4638	6703252	1.52e-19	-	MonoHighResolution	1	A	1	1	1	0	0	0.000254259	0.0550042
16133	-	SNP_FB_0992834	AX-115195298		Retained from iGL map	9	19.766	4639	6703769	1.52e-19	yes	PolyHighResolution	1	A	1	1	1	1	0	0.154668	0.986666
16132	-	SNP_FB_0992826	AX-115195297		Retained from iGL map	9	19.766	4640	6704815	1.52e-19	-	Other	1	C	1	1	1	1	1	0.0833758	0.981016
16130	-	SNP_FB_0992815	AX-115195295		Retained from iGL map	9	19.766	4641	6706766	1.52e-19	-	No Minor Homozygous	1	A	1	1	1	0	0	0.0429807	0.488078
3116	8198	RosBREEDSNP_SNP_TC_5964010_Lg9_01603_MAF40_1673906_exon4	AX-105201060		Retained from iGL map	9	20.051	4642	6778100	1.52e-19	yes	PolyHighResolution	1	A	1	1	1	1	1	0.451018	0.990222
13800	-	SNP_FB_0781287	AX-115198765		Retained from iGL map	9	20.051	4643	6781302	1.52e-19	-	PolyHighResolution	1	B	1	1	1	0	0	0.118993	0.9816
1192	3295	RosBREEDSNP_SNP_AG_5973848_Lg9_01603_MAF30_1675553_exon1	AX-115182330		Retained from iGL map	9	20.051	4644	6787938	1.52e-19	-	Other	0	K	1	1	1	1	1	0.298475	0.99445
2687	7105	RosBREEDSNP_SNP_GT_5979429_Lg9_01603_MAF10_1639378_exon2	AX-115182769		Retained from iGL map	9	20.051	4645	6793503	1.52e-19	-	BBvarianceY	1	C	1	1	1	2	1	0.0820402	0.801025
1902	5116	RosBREEDSNP_SNP_CT_5981805_Lg9_01603_MAF50_1683899_exon3	AX-115182540		Retained from iGL map	9	20.051	4646	6795880	1.52e-19	yes	PolyHighResolution	1	A	1	1	1	0	0	0.473805	0.83208
1436	3907	RosBREEDSNP_SNP_CA_6287531_Lg9_209697_MAF20_209697_exon1	AX-105213466		Retained from iGL map	9	21.144	4647	7095619	1.52e-19	-	PolyHighResolution	1	B	3	2	2	0	0	0.175436	0.630281
1913	5138	RosBREEDSNP_SNP_CT_6288877_Lg9_209697_MAF50_209697_exon3	AX-105195971		Retained from iGL map	9	21.144	4648	7096964	1.52e-19	-	PolyHighResolution	1	A	1	1	1	1	0	0.47479	0.991149
13803	-	SNP_FB_0781808	AX-115198770		Retained from iGL map	9	21.181	4649	7160054	1.52e-19	-	PolyHighResolution	1	D	1	1	1	0	0	0.161319	0.981541
13804	-	SNP_FB_0781810	AX-115198771		Retained from iGL map	9	21.181	4650	7160277	1.52e-19	yes	PolyHighResolution	1	A	1	1	1	0	0	0.296381	0.952121
13812	-	SNP_FB_0782143	AX-115198779		Retained from iGL map	9	21.852	4651	7455534	1.52e-19	-	CallRateBelowThreshold	0	K	1	1	1	0	0	0.224985	0.991754
13813	-	SNP_FB_0782146	AX-115198780		Retained from iGL map	9	21.852	4652	7455900	1.52e-19	yes	PolyHighResolution	1	E	1	1	1	0	0	0.472236	0.987494
13814	-	SNP_FB_0782149	AX-115198781		Retained from iGL map	9	21.852	4653	7456390	1.93e-11	-	Off Target Variant	0	K	0	0	0	1	1	0.4547	0.9792
13816	-	SNP_FB_0782162	AX-115198783		Retained from iGL map	9	21.852	4654	7458828	1.52e-19	-	PolyHighResolution	1	B	1	1	1	0	0	0.232745	0.982609
13817	-	SNP_FB_0782168	AX-115198784		Retained from iGL map	9	21.852	4655	7459639	1.52e-19	-	Other	0	J	1	1	1	1	1	0.215181	0.985614
13818	-	SNP_FB_0782169	AX-115198785		Retained from iGL map	9	21.852	4656	7459770	1.52e-19	-	PolyHighResolution	1	D	1	1	1	0	0	0.281521	0.936167
13819	-	SNP_FB_0782176	AX-115198786		Retained from iGL map	9	21.852	4657	7461362	1.52e-19	yes	No Minor Homozygous	0	K	1	1	1	4	3	0.103863	1
13821	-	SNP_FB_0782195	AX-115198789		Retained from iGL map	9	21.852	4658	7464305	1.52e-19	-	PolyHighResolution	1	A	1	1	1	3	2	0.218774	0.972819
3135	8244	RosBREEDSNP_SNP_TC_6744368_Lg9_00280_MAF10_412950_exon1	AX-115182911		Retained from iGL map	9	22.362	4659	7548727	1.52e-19	yes	PolyHighResolution	1	A	1	1	1	0	0	0.0763124	0.496713
13822	-	SNP_FB_0782375	AX-115198790		Successfully placed via physical information	9	22.362	4660	7553677	1.52e-19	-	No Minor Homozygous	0	K	2	1	1	1	1	0.00084717	0.413351
1922	5165	RosBREEDSNP_SNP_CT_6754063_Lg9_00280_MAF20_1658773_exon1	AX-115198799		Retained from iGL map	9	22.362	4661	7558417	1.52e-19	yes	PolyHighResolution	1	A	2	1	1	0	0	0.139118	0.56602
13823	-	SNP_FB_0782381	AX-115198793		Retained from iGL map	9	22.362	4662	7560068	1.52e-19	yes	PolyHighResolution	1	A	1	1	1	0	0	0.3757	0.984696
3136	8245	RosBREEDSNP_SNP_TC_6757616_Lg9_00280_MAF30_1630208_exon3	AX-105219622		Retained from iGL map	9	22.362	4663	7561969	1.52e-19	-	PolyHighResolution	1	A	2	1	1	0	0	0.119912	0.462793
13825	-	SNP_FB_0782384	AX-115198795		Retained from iGL map	9	22.362	4664	7562050	1.52e-19	-	PolyHighResolution	1	A	2	2	2	0	0	0.454866	0.597548
13827	-	SNP_FB_0782389	AX-115198798		Successfully placed via physical information	9	22.362	4665	7563071	1.52e-19	-	MonoHighResolution	1	A	1	1	1	0	0	0.000635809	0.496835
3321	8723	RosBREEDSNP_SNP_TG_6761696_Lg9_00280_MAF20_1625718_exon1	AX-115198800		Retained from iGL map	9	22.362	4666	7566047	1.52e-19	-	MonoHighResolution	0	L	1	1	1	8	4	0.491162	0.878956
1211	3344	RosBREEDSNP_SNP_AG_6778759_Lg9_00280_MAF40_MDP0000764434_exon1	AX-115182339		Retained from iGL map	9	22.624	4667	7583782	1.52e-19	yes	PolyHighResolution	1	A	1	1	1	0	0	0.291571	0.933773
1212	3345	RosBREEDSNP_SNP_AG_6782368_Lg9_00280_MAF30_1632894_exon1	AX-115182340		Retained from iGL map	9	22.624	4668	7587391	1.52e-19	yes	PolyHighResolution	1	A	2	2	1	0	0	0.256066	0.634684
3323	8725	RosBREEDSNP_SNP_TG_6833796_Lg9_00280_MAF50_MDP0000232355_exon1	AX-115182956		Retained from iGL map	9	22.702	4669	7638729	1.52e-19	yes	PolyHighResolution	1	A	1	1	1	0	0	0.339903	0.953054
17704	-	SNP_FB_1105102	AX-115199621		Successfully placed via physical information	9	23.171	4670	4802304	1.52e-19	-	PolyHighResolution	1	A	1	1	1	1	1	0.00152711	0.311347
17706	-	SNP_FB_1105107	AX-115199623		Retained from iGL map	9	23.171	4671	4804412	1.52e-19	-	PolyHighResolution	1	B	2	2	1	2	2	0.289331	0.982368
2484	6597	RosBREEDSNP_SNP_GA_7211083_Lg9_01706_MAF40_MDP0000177114_exon2	AX-105184837		Retained from iGL map	9	23.301	4672	8034209	1.52e-19	yes	PolyHighResolution	1	A	1	1	1	0	0	0.400076	0.934634
13838	-	SNP_FB_0783050	AX-115198811		Retained from iGL map	9	23.301	4673	8034542	1.52e-19	yes	PolyHighResolution	1	A	1	1	1	0	0	0.0606716	0.542916
13840	-	SNP_FB_0783056	AX-115198813		Retained from iGL map	9	23.301	4674	8035082	1.52e-19	yes	PolyHighResolution	1	A	1	1	1	0	0	0.0977874	0.59936
13841	-	SNP_FB_0783059	AX-115198814		Retained from iGL map	9	23.301	4675	8035860	1.52e-19	yes	PolyHighResolution	1	A	1	1	1	1	1	0.087233	0.59926
13842	-	SNP_FB_0783061	AX-115198815		Retained from iGL map	9	23.301	4676	8036294	1.52e-19	yes	PolyHighResolution	1	A	1	1	1	1	1	0.355581	0.994554
13843	-	SNP_FB_0783062	AX-115198816		Retained from iGL map	9	23.301	4677	8036486	1.52e-19	yes	PolyHighResolution	1	A	1	1	1	1	0	0.304298	0.980145
3146	8276	RosBREEDSNP_SNP_TC_7216327_Lg9_01706_MAF30_135524_exon2	AX-105175984		Retained from iGL map	9	23.301	4678	8039417	1.52e-19	yes	PolyHighResolution	1	A	1	1	1	0	0	0.257437	0.978326
1224	3374	RosBREEDSNP_SNP_AG_7228622_Lg9_01706_MAF10_1681738_exon2	AX-105219498		Retained from iGL map	9	23.483	4679	8051731	1.52e-19	-	PolyHighResolution	1	A	1	1	1	0	0	0.149694	0.671334
380	499	GDsnp01706	AX-105216644		Retained from iGL map	9	23.483	4680	8065148	1.52e-19	-	CallRateBelowThreshold	1	C	1	1	1	1	1	0.149834	0.998965
3329	8734	RosBREEDSNP_SNP_TG_7255390_Lg9_01706_MAF50_MDP0000322282_exon8	AX-105204203		Retained from iGL map	9	23.483	4681	8078872	1.52e-19	yes	PolyHighResolution	1	A	1	1	1	0	0	0.378244	0.990093
17714	-	SNP_FB_1105163	AX-115199632		Retained from iGL map	9	24.735	4682	4888151	1.52e-19	-	PolyHighResolution	0	O	1	1	1	1	1	0.320591	0.965202
17712	-	SNP_FB_1105156	AX-115199630		Retained from iGL map	9	24.735	4683	4889194	1.52e-19	yes	PolyHighResolution	1	A	1	1	1	1	0	0.366921	0.96764
17711	-	SNP_FB_1105154	AX-115199629		Retained from iGL map	9	24.735	4684	4890558	1.52e-19	-	AAvarianceX	1	C	1	1	1	2	2	0.445994	0.989656
13845	-	SNP_FB_0783895	AX-115198819		Retained from iGL map	9	24.87	4685	8532212	1.52e-19	yes	PolyHighResolution	1	A	1	1	1	0	0	0.354633	0.974414
13846	-	SNP_FB_0783899	AX-115198820		Retained from iGL map	9	24.87	4686	8533596	1.52e-19	-	PolyHighResolution	1	B	1	1	1	1	1	0.1582	0.988957
13847	-	SNP_FB_0783900	AX-115198821		Retained from iGL map	9	24.87	4687	8533608	1.52e-19	yes	PolyHighResolution	1	A	1	1	1	0	0	0.24002	0.942988
13848	-	SNP_FB_0783903	AX-115198822		Retained from iGL map	9	24.87	4688	8534259	1.52e-19	yes	No Minor Homozygous	1	A	1	1	1	0	0	0.00127779	0.437795
13850	-	SNP_FB_0783908	AX-115198824		Retained from iGL map	9	24.87	4689	8535579	1.52e-19	yes	PolyHighResolution	1	A	1	1	1	0	0	0.29771	0.986481
13851	-	SNP_FB_0783912	AX-115198825		Retained from iGL map	9	24.87	4690	8536429	1.52e-19	yes	PolyHighResolution	1	A	1	1	1	0	0	0.178199	0.96529
234	316	GDsnp00893	AX-115198826		Retained from iGL map	9	24.87	4691	8536504	1.52e-19	yes	PolyHighResolution	1	A	1	1	1	0	0	0.264811	0.869138
1941	5212	RosBREEDSNP_SNP_CT_7662205_Lg9_00893_MAF10_728787_exon1	AX-105223287		Retained from iGL map	9	25.203	4692	8555125	1.52e-19	-	PolyHighResolution	1	A	1	1	1	0	0	0.116933	0.780215
1235	3396	RosBREEDSNP_SNP_AG_7685092_Lg9_01858_MAF10_326877_exon1	AX-115182348		Retained from iGL map	9	25.203	4693	8575326	1.52e-19	yes	PolyHighResolution	1	A	2	2	1	0	0	0.0746595	0.470075
1236	3397	RosBREEDSNP_SNP_AG_7699964_Lg9_01858_MAF10_1668945_exon1	AX-105192367		Retained from iGL map	9	25.203	4694	8590188	1.52e-19	yes	PolyHighResolution	1	A	2	2	1	0	0	0.150787	0.966914
2492	6621	RosBREEDSNP_SNP_GA_7727491_Lg9_01858_MAF40_1671555_exon1	AX-105206641		Retained from iGL map	9	25.461	4695	8617144	1.52e-19	yes	PolyHighResolution	1	A	1	1	1	0	0	0.360474	0.964844
1237	3400	RosBREEDSNP_SNP_AG_7750385_Lg9_01858_MAF50_1631479_exon6	AX-105183347		Retained from iGL map	9	25.461	4696	8639376	1.52e-19	-	PolyHighResolution	0	J	2	2	1	0	0	0.308572	0.603178
17717	-	SNP_FB_1105223	AX-115199635		Retained from iGL map	9	25.548	4697	8724944	1.52e-19	-	Off Target Variant	0	J	1	1	1	1	1	0.109901	0.848017
17720	-	SNP_FB_1105228	AX-115199638		Retained from iGL map	9	25.548	4698	8726075	1.52e-19	-	PolyHighResolution	1	A	1	1	1	0	0	0.360581	0.960796
17723	-	SNP_FB_1105233	AX-115199641		Retained from iGL map	9	25.548	4699	8727117	1.52e-19	-	Off Target Variant	0	N	1	1	1	3	2	0.312882	0.994362
17724	-	SNP_FB_1105236	AX-115199642		Retained from iGL map	9	25.548	4700	8727618	1.52e-19	-	ABvarianceX	1	B	1	1	1	0	0	0.456037	0.991368
17725	-	SNP_FB_1105237	AX-115199643		Retained from iGL map	9	25.548	4701	8727946	1.52e-19	yes	PolyHighResolution	1	A	1	1	1	0	0	0.155366	0.892551
17726	-	SNP_FB_1105245	AX-115199644		Retained from iGL map	9	25.548	4702	8729725	1.52e-19	-	PolyHighResolution	1	C	1	1	1	4	3	0.153708	0.97826
3158	8313	RosBREEDSNP_SNP_TC_8291226_Lg9_00337_MAF10_MDP0000130028_exon1	AX-115182916		Retained from iGL map	9	26.722	4703	9159975	1.52e-19	-	BBvarianceX	0	K	1	1	1	0	0	0.139953	0.983068
13862	-	SNP_FB_0785025	AX-115198845		Retained from iGL map	9	26.911	4704	9211651	1.52e-19	yes	PolyHighResolution	1	A	1	1	1	0	0	0.308475	0.962485
13861	-	SNP_FB_0785023	AX-115198844		Retained from iGL map	9	26.911	4705	9211888	1.52e-19	yes	PolyHighResolution	1	A	1	1	1	0	0	0.281911	0.990196
13859	-	SNP_FB_0785015	AX-115198842		Successfully placed via physical information	9	26.911	4706	9213855	1.52e-19	-	No Minor Homozygous	1	A	1	1	1	0	0	0.000636618	0.419275
13858	-	SNP_FB_0785014	AX-115198841		Retained from iGL map	9	26.911	4707	9214374	1.52e-19	yes	UnexpectedHeterozygosity	1	A	1	1	1	0	0	0.0810639	0.546677
3332	8748	RosBREEDSNP_SNP_TG_8236405_Lg9_00337_MAF40_207976_exon1	AX-105206761		Retained from iGL map	9	26.911	4708	9214686	1.52e-19	yes	PolyHighResolution	1	A	1	1	1	0	0	0.36482	0.943015
1245	3425	RosBREEDSNP_SNP_AG_8229716_Lg9_00337_MAF30_1667271_exon1	AX-115181932		Retained from iGL map	9	26.931	4709	9220670	1.52e-19	yes	PolyHighResolution	1	A	1	1	1	0	0	0.418998	0.996951
3420	-	SNP_FB_0002368	AX-115183949		Successfully placed via physical information	9	26.942	4710	9223710	1.52e-19	-	Other	1	H	1	1	1	2	1	0.000766871	0.121648
3421	-	SNP_FB_0002370	AX-115183950		Retained from iGL map	9	26.943	4711	9224097	1.52e-19	-	Other	0	K	1	1	1	2	2	0.07	0.662998
16686	-	SNP_FB_1043360	AX-115198556		Retained from iGL map	9	27.757	4712	9461940	1.52e-19	-	PolyHighResolution	1	A	1	1	1	0	0	0.115199	0.974735
16687	-	SNP_FB_1043369	AX-115198557		Retained from iGL map	9	27.757	4713	9462836	1.52e-19	-	AAvarianceX	0	K	1	1	1	1	1	0.404713	0.933848
2531	6733	RosBREEDSNP_SNP_GT_10476886_Lg9_MDP0000222000__MDP0000222000_exon1	AX-105182239		Retained from iGL map	9	28.109	4714	9717332	1.52e-19	-	PolyHighResolution	1	C	1	1	1	0	0	0.44027	0.98638
141	209	GDsnp00400	AX-115181922		Retained from iGL map	9	28.743	4715	9928463	1.52e-19	yes	PolyHighResolution	1	A	1	1	1	0	0	0.40415	0.933243
13882	-	SNP_FB_0787089	AX-115198867		Retained from iGL map	9	28.776	4716	9939360	1.52e-19	yes	PolyHighResolution	1	A	1	1	1	1	0	0.348346	0.952376
13883	-	SNP_FB_0787090	AX-115198868		Retained from iGL map	9	28.776	4717	9939424	1.52e-19	-	CallRateBelowThreshold	0	N	1	1	1	1	1	0.428571	0.973345
13885	-	SNP_FB_0787093	AX-115198870		Retained from iGL map	9	28.776	4718	9940404	1.52e-19	yes	PolyHighResolution	1	A	1	1	1	0	0	0.346144	0.995251
13886	-	SNP_FB_0787106	AX-115198871		Retained from iGL map	9	28.776	4719	9942064	6.49e-15	-	ABvarianceX	1	A	1	1	0	1	1	0.281043	0.98392
13888	-	SNP_FB_0787418	AX-115198874		Retained from iGL map	9	29.199	4720	10135120	1.52e-19	yes	No Minor Homozygous	1	E	1	1	1	0	0	0.063743	0.727445
13889	-	SNP_FB_0787420	AX-115198875		Retained from iGL map	9	29.199	4721	10135525	1.52e-19	-	Other	1	A	1	1	1	0	0	0.158912	0.994024
13891	-	SNP_FB_0787424	AX-115198877		Retained from iGL map	9	29.199	4722	10136612	1.52e-19	yes	PolyHighResolution	1	A	1	1	1	0	0	0.158229	0.991045
13893	-	SNP_FB_0787433	AX-115198880		Successfully placed via physical information	9	29.208	4723	10139609	1.52e-19	-	MonoHighResolution	1	H	1	1	1	0	0	0.000765111	0.418
13894	-	SNP_FB_0787772	AX-115198881		Retained from iGL map	9	29.759	4724	10329266	1.52e-19	yes	PolyHighResolution	1	A	1	1	1	0	0	0.399415	0.970205
13895	-	SNP_FB_0787778	AX-115198882		Retained from iGL map	9	29.759	4725	10331175	1.52e-19	yes	PolyHighResolution	1	A	1	1	1	0	0	0.215649	0.911428
13896	-	SNP_FB_0787782	AX-115198883		Retained from iGL map	9	29.759	4726	10331958	1.52e-19	-	AAvarianceX	0	J	1	1	1	1	1	0.213801	0.982934
13897	-	SNP_FB_0787786	AX-115198884		Retained from iGL map	9	29.759	4727	10332350	1.52e-19	yes	PolyHighResolution	1	A	1	1	1	0	0	0.227226	0.981367
16701	-	SNP_FB_1044374	AX-115198610		Retained from iGL map	9	32.408	4728	11257165	1.52e-19	-	CallRateBelowThreshold	1	C	1	1	1	2	2	0.312484	0.970026
16702	-	SNP_FB_1044380	AX-115198612		Retained from iGL map	9	32.408	4729	11258465	1.52e-19	-	PolyHighResolution	1	B	1	1	1	2	1	0.146448	0.963208
16703	-	SNP_FB_1044384	AX-115198613		Retained from iGL map	9	32.408	4730	11260029	1.52e-19	yes	PolyHighResolution	1	A	1	1	1	1	0	0.198677	0.993253
16704	-	SNP_FB_1044388	AX-115198614		Retained from iGL map	9	32.408	4731	11260590	1.52e-19	yes	PolyHighResolution	1	A	1	1	1	1	1	0.197532	0.934964
16705	-	SNP_FB_1044389	AX-115198615		Retained from iGL map	9	32.408	4732	11260775	1.52e-19	yes	PolyHighResolution	1	A	1	1	1	1	1	0.327946	0.982733
16706	-	SNP_FB_1044392	AX-115198616		Successfully placed via physical information	9	32.408	4733	11261039	1.52e-19	-	MonoHighResolution	1	A	1	1	1	1	1	0.000890359	0.431824
16707	-	SNP_FB_1044397	AX-115198617		Retained from iGL map	9	32.408	4734	11262400	1.52e-19	yes	PolyHighResolution	1	C	1	1	1	1	1	0.214621	1
2732	7210	RosBREEDSNP_SNP_TC_11711622_Lg9_01755_MAF30_1643950_exon1	AX-115182781		Retained from iGL map	9	32.757	4735	11398909	1.52e-19	-	CallRateBelowThreshold	0	J	1	1	1	0	0	0.215327	0.990223
1282	3534	RosBREEDSNP_SNP_CA_11719235_Lg9_01755_MAF20_45574_exon1	AX-105189294		Retained from iGL map	9	32.777	4736	11406532	1.52e-19	yes	PolyHighResolution	1	A	1	1	1	0	0	0.254835	0.9172
2005	5393	RosBREEDSNP_SNP_GA_11726505_Lg9_01755_MAF30_1681471_exon1	AX-115181928		Retained from iGL map	9	32.777	4737	11413803	1.52e-19	-	CallRateBelowThreshold	0	J	1	1	1	0	0	0.270947	0.962713
2006	5394	RosBREEDSNP_SNP_GA_11729185_Lg9_01755_MAF40_508139_exon1	AX-115181929		Retained from iGL map	9	32.777	4738	11416483	1.52e-19	-	PolyHighResolution	0	J	1	1	1	0	0	0.360309	0.930951
793	2324	RosBREEDSNP_SNP_AG_11731639_Lg9_01755_MAF40_1652052_exon2	AX-115181935		Retained from iGL map	9	32.777	4739	11418937	1.52e-19	yes	PolyHighResolution	1	A	1	1	1	0	0	0.386132	0.952151
13925	-	SNP_FB_0789981	AX-115198915		Retained from iGL map	9	32.954	4740	11450203	1.52e-19	-	MonoHighResolution	1	A	1	1	1	0	0	0.00394101	0.53179
13927	-	SNP_FB_0789986	AX-115198917		Retained from iGL map	9	32.954	4741	11451137	1.52e-19	yes	PolyHighResolution	1	D	1	1	1	1	0	0.159039	0.972827
13929	-	SNP_FB_0789999	AX-115198919		Retained from iGL map	9	32.954	4742	11452821	1.52e-19	yes	PolyHighResolution	1	A	1	1	1	0	0	0.188742	0.995805
13930	-	SNP_FB_0790000	AX-115198920		Retained from iGL map	9	32.954	4743	11453291	1.52e-19	yes	PolyHighResolution	1	D	1	1	1	0	0	0.384253	0.990569
13931	-	SNP_FB_0790002	AX-115198921		Retained from iGL map	9	32.954	4744	11453957	1.52e-19	yes	PolyHighResolution	1	A	1	1	1	0	0	0.378533	0.943023
13932	-	SNP_FB_0790004	AX-115198922		Retained from iGL map	9	32.954	4745	11454078	1.52e-19	yes	PolyHighResolution	1	A	1	1	1	0	0	0.19219	0.978965
13936	-	SNP_FB_0790664	AX-115198927		Retained from iGL map	9	33.827	4746	11766488	1.52e-19	-	MonoHighResolution	0	L	1	1	1	2	1	0.470839	0.978993
13941	-	SNP_FB_0790677	AX-115198933		Retained from iGL map	9	33.827	4747	11768249	1.52e-19	-	CallRateBelowThreshold	0	K	1	1	1	1	1	0.495838	0.987343
17738	-	SNP_FB_1105804	AX-115198619		Retained from iGL map	9	33.983	4748	11862463	1.52e-19	-	BBvarianceX	1	C	1	1	1	0	0	0.29013	0.995639
13944	-	SNP_FB_0791057	AX-115198936		Retained from iGL map	9	34.616	4749	11978944	1.52e-19	yes	PolyHighResolution	1	A	1	1	1	0	0	0.203459	0.970856
13945	-	SNP_FB_0791063	AX-115198937		Retained from iGL map	9	34.616	4750	11980181	1.52e-19	-	PolyHighResolution	1	B	1	1	1	0	0	0.380164	0.961333
13946	-	SNP_FB_0791064	AX-115198938		Retained from iGL map	9	34.616	4751	11980221	1.52e-19	yes	PolyHighResolution	1	A	1	1	1	1	0	0.384348	0.920238
13947	-	SNP_FB_0791066	AX-115198939		Retained from iGL map	9	34.616	4752	11980542	1.52e-19	yes	PolyHighResolution	1	A	2	1	1	0	0	0.150141	0.699489
243	326	GDsnp00947	AX-105190756		Retained from iGL map	9	34.616	4753	11981411	1.52e-19	yes	UnexpectedHeterozygosity	1	A	1	1	1	0	0	0.127321	0.946281
13948	-	SNP_FB_0791070	AX-115198940		Retained from iGL map	9	34.616	4754	11982204	1.52e-19	yes	PolyHighResolution	1	A	2	2	1	1	1	0.16221	0.934394
13949	-	SNP_FB_0791077	AX-115198941		Retained from iGL map	9	34.616	4755	11985489	1.52e-19	yes	PolyHighResolution	1	E	1	1	1	0	0	0.483083	0.952785
13952	-	SNP_FB_0791595	AX-115198945		Successfully placed via physical information	9	35.54	4756	12294596	1.52e-19	yes	UnexpectedHeterozygosity	1	A	1	1	1	8	5	0.0129738	0.407015
13954	-	SNP_FB_0791606	AX-115198948		Retained from iGL map	9	35.54	4757	12297834	1.52e-19	-	BBvarianceY	0	J	1	1	1	1	1	0.196618	0.810252
13956	-	SNP_FB_0791612	AX-105202091		Retained from iGL map	9	35.54	4758	12300648	1.52e-19	yes	PolyHighResolution	1	A	2	2	2	0	0	0.221501	0.984846
2032	5462	RosBREEDSNP_SNP_GA_12825468_Lg9_00331_MAF30_1670288_exon2	AX-105218902		Retained from iGL map	9	36.398	4759	12525212	1.52e-19	yes	PolyHighResolution	1	A	2	2	1	0	0	0.231133	0.796951
13960	-	SNP_FB_0792096	AX-115198954		Retained from iGL map	9	36.398	4760	12525315	1.52e-19	yes	PolyHighResolution	1	A	1	1	1	0	0	0.232452	0.957672
13961	-	SNP_FB_0792098	AX-115198955		Retained from iGL map	9	36.398	4761	12526982	1.52e-19	-	PolyHighResolution	1	A	1	1	1	4	3	0.437819	0.968024
13964	-	SNP_FB_0792110	AX-115198958		Retained from iGL map	9	36.398	4762	12529288	1.52e-19	yes	PolyHighResolution	1	A	1	1	1	0	0	0.11883	0.979578
13965	-	SNP_FB_0792112	AX-115198959		Retained from iGL map	9	36.398	4763	12529411	1.52e-19	-	MonoHighResolution	1	A	3	2	1	1	1	0.00381582	0.654555
640	1903	RosBREEDSNP_SNP_AC_12845175_Lg9_00331_MAF20_267702_exon2	AX-115182161		Retained from iGL map	9	36.579	4764	12544970	1.52e-19	yes	PolyHighResolution	1	A	1	1	1	0	0	0.233138	0.908348
120	181	GDsnp00331	AX-105224418		Retained from iGL map	9	36.579	4765	12564619	1.52e-19	-	BBvarianceY	0	N	1	1	1	1	1	0.265365	0.96653
813	2370	RosBREEDSNP_SNP_AG_12880004_Lg9_00331_MAF10_1627920_exon2	AX-105222426		Retained from iGL map	9	36.579	4766	12570572	1.52e-19	-	PolyHighResolution	1	D	1	1	1	0	0	0.0755341	0.954222
1294	3552	RosBREEDSNP_SNP_CA_12886110_Lg9_00331_MAF10_505681_exon2	AX-115182375		Retained from iGL map	9	36.579	4767	12576707	1.52e-19	yes	PolyHighResolution	1	A	1	1	1	0	0	0.0775006	0.661844
13967	-	SNP_FB_0792674	AX-115198961		Retained from iGL map	9	38.099	4768	12955062	1.52e-19	yes	PolyHighResolution	1	A	2	2	1	0	0	0.117309	0.403712
13970	-	SNP_FB_0792688	AX-115198964		Retained from iGL map	9	38.099	4769	12958997	1.52e-19	-	CallRateBelowThreshold	0	J	1	1	1	1	1	0.103863	0.976264
6602	-	SNP_FB_0227479	AX-115188647		Retained from iGL map	9	38.442	4770	13046588	1.52e-19	-	BBvarianceX	1	C	1	1	1	1	1	0.431841	0.982736
6603	-	SNP_FB_0227481	AX-115188648		Retained from iGL map	9	38.442	4771	13047405	1.52e-19	-	PolyHighResolution	1	B	1	1	1	0	0	0.0797397	0.979344
6604	-	SNP_FB_0227482	AX-115188649		Retained from iGL map	9	38.442	4772	13047592	1.52e-19	yes	UnexpectedHeterozygosity	1	A	1	1	1	0	0	0.022762	0.511505
6605	-	SNP_FB_0227483	AX-115188650		Retained from iGL map	9	38.442	4773	13047671	1.52e-19	yes	PolyHighResolution	1	A	1	1	1	0	0	0.39692	0.974411
6608	-	SNP_FB_0227494	AX-115188654		Retained from iGL map	9	38.442	4774	13050850	1.52e-19	-	BBvarianceX	1	B	1	1	1	2	2	0.0335438	0.944774
1299	3575	RosBREEDSNP_SNP_CA_14233188_Lg9_00958_MAF40_1625086_exon4	AX-105201841		Retained from iGL map	9	38.48	4775	13320209	1.52e-19	yes	PolyHighResolution	1	A	2	1	1	0	0	0.431778	0.985477
13986	-	SNP_FB_0793619	AX-115198992		Retained from iGL map	9	38.48	4776	13321021	8.28e-18	-	BBvarianceX	1	B	1	1	1	3	2	0.0569995	0.979555
13987	-	SNP_FB_0793621	AX-115198993		Retained from iGL map	9	38.48	4777	13322026	1.52e-19	yes	PolyHighResolution	1	A	2	2	1	0	0	0.394364	0.647282
13988	-	SNP_FB_0793624	AX-115198994		Retained from iGL map	9	38.48	4778	13322477	1.52e-19	yes	PolyHighResolution	1	A	2	1	1	0	0	0.368508	0.812783
13989	-	SNP_FB_0793631	AX-115198995		Retained from iGL map	9	38.48	4779	13323796	1.52e-19	-	PolyHighResolution	0	O	1	1	1	1	1	0.489318	0.991651
13990	-	SNP_FB_0793632	AX-115198996		Retained from iGL map	9	38.48	4780	13323875	1.52e-19	yes	No Minor Homozygous	1	A	1	1	1	0	0	0.0602593	0.98053
13992	-	SNP_FB_0793639	AX-115198998		Retained from iGL map	9	38.48	4781	13324896	1.52e-19	-	CallRateBelowThreshold	0	J	1	1	1	0	0	0.490173	0.983186
245	328	GDsnp00958	AX-105194693		Retained from iGL map	9	38.48	4782	13328116	1.52e-19	yes	PolyHighResolution	1	A	2	1	1	0	0	0.397593	0.851753
2773	7315	RosBREEDSNP_SNP_TC_14241533_Lg9_00958_MAF30_1654980_exon3	AX-115182796		Retained from iGL map	9	38.48	4783	13328505	1.52e-19	yes	PolyHighResolution	1	A	1	1	1	1	1	0.13391	0.985286
1528	4120	RosBREEDSNP_SNP_CT_14350830_Lg9_02046_MAF20_MDP0000159004_exon2	AX-105219363		Retained from iGL map	9	38.59	4784	13461416	1.52e-19	yes	PolyHighResolution	1	A	3	3	2	0	0	0.122219	0.691564
13993	-	SNP_FB_0794243	AX-115198999		Retained from iGL map	9	38.987	4785	13544651	1.52e-19	yes	PolyHighResolution	1	G	1	1	1	0	0	0.480755	0.996998
13994	-	SNP_FB_0794244	AX-115199000		Retained from iGL map	9	38.987	4786	13545972	1.52e-19	yes	PolyHighResolution	1	A	2	1	1	1	1	0.185418	0.786109
13995	-	SNP_FB_0794247	AX-115199001		Retained from iGL map	9	38.987	4787	13546356	1.52e-19	yes	PolyHighResolution	1	A	1	1	1	0	0	0.305179	0.991305
13999	-	SNP_FB_0794263	AX-115199005		Retained from iGL map	9	38.987	4788	13551219	1.52e-19	-	PolyHighResolution	1	A	1	1	1	2	1	0.159241	0.995716
14002	-	SNP_FB_0794278	AX-115199008		Retained from iGL map	9	38.987	4789	13554123	1.52e-19	yes	PolyHighResolution	1	A	1	1	1	2	1	0.339753	0.855773
14003	-	SNP_FB_0794753	AX-115199009		Retained from iGL map	9	39.681	4790	13777177	1.52e-19	-	MonoHighResolution	1	A	1	1	1	0	0	0.0134791	0.460619
14005	-	SNP_FB_0794757	AX-115199012		Retained from iGL map	9	39.681	4791	13779027	1.52e-19	-	BBvarianceX	1	A	1	1	1	1	1	0.077551	0.928712
14070	-	SNP_FB_0798584	AX-115199101		Retained from iGL map	9	40.51	4792	14172793	1.52e-19	-	Other	0	J	1	1	1	6	3	0.155899	0.961497
14071	-	SNP_FB_0798596	AX-115199103		Retained from iGL map	9	40.51	4793	14175908	1.52e-19	yes	UnexpectedHeterozygosity	1	A	12	3	1	5	1	0.0821029	0.928152
1318	3621	RosBREEDSNP_SNP_CA_18224270_Lg9_00109_MAF30_682493_exon1	AX-105187072		Retained from iGL map	9	40.953	4794	14492278	1.52e-19	yes	PolyHighResolution	1	C	1	1	1	0	0	0.178471	0.988055
14076	-	SNP_FB_0799256	AX-115199108		Retained from iGL map	9	40.953	4795	14492388	1.52e-19	yes	PolyHighResolution	1	A	1	1	1	0	0	0.417091	0.983603
14077	-	SNP_FB_0799259	AX-115199109		Retained from iGL map	9	40.953	4796	14492688	1.52e-19	yes	PolyHighResolution	1	A	1	1	1	0	0	0.132121	0.901545
14079	-	SNP_FB_0799262	AX-115199111		Retained from iGL map	9	40.953	4797	14493143	1.52e-19	yes	PolyHighResolution	1	A	1	1	1	0	0	0.0798779	0.93349
14080	-	SNP_FB_0799264	AX-115199112		Retained from iGL map	9	40.953	4798	14493373	1.52e-19	-	PolyHighResolution	0	K	1	1	1	2	2	0.308814	0.994245
876	2549	RosBREEDSNP_SNP_AG_18226904_Lg9_00109_MAF40_1670050_exon1	AX-115199115		Retained from iGL map	9	40.953	4799	14494912	1.52e-19	yes	PolyHighResolution	1	A	1	1	1	0	0	0.329728	0.936213
2116	5661	RosBREEDSNP_SNP_GA_18243159_Lg9_00109_MAF20_221824_exon1	AX-115182603		Retained from iGL map	9	41.158	4800	14511154	1.52e-19	-	PolyHighResolution	1	B	1	1	1	0	0	0.196502	0.988693
1581	4258	RosBREEDSNP_SNP_CT_18272664_Lg9_00109_MAF40_515039_exon1	AX-115182453		Retained from iGL map	9	41.158	4801	14554872	1.52e-19	yes	PolyHighResolution	1	A	1	1	1	0	0	0.164452	0.976097
2117	5662	RosBREEDSNP_SNP_GA_18289707_Lg9_00109_MAF50_813711_exon1	AX-105217349		Retained from iGL map	9	41.158	4802	14568980	1.52e-19	yes	PolyHighResolution	1	A	1	1	1	0	0	0.440061	0.990622
18002	-	SNP_FB_1118807	AX-115199526		Retained from iGL map	9	41.193	4803	14591338	1.52e-19	-	BBvarianceX	0	K	1	1	1	4	3	0.38425	0.990802
18006	-	SNP_FB_1118819	AX-115199530		Retained from iGL map	9	41.193	4804	14595900	1.52e-19	-	PolyHighResolution	1	C	1	1	1	1	1	0.0255855	0.528993
14087	-	SNP_FB_0801016	AX-115199122		Successfully placed via physical information	9	43.075	4805	15275307	1.52e-19	-	MonoHighResolution	0	L	1	1	1	0	0	0.0435446	0.571484
6292	-	SNP_FB_0204654	AX-115188150		Retained from iGL map	9	43.599	4806	15464568	1.52e-19	-	PolyHighResolution	1	A	1	1	1	0	0	0.283478	0.940264
6288	-	SNP_FB_0204625	AX-115188146		Retained from iGL map	9	43.599	4807	15469423	1.52e-19	yes	PolyHighResolution	1	A	1	1	1	0	0	0.116539	0.988634
6286	-	SNP_FB_0204616	AX-115188144		Retained from iGL map	9	43.599	4808	15471771	1.52e-19	-	PolyHighResolution	1	A	1	1	1	2	1	0.0722676	0.737187
6283	-	SNP_FB_0203803	AX-115188141		Retained from iGL map	9	44.209	4809	15866141	1.52e-19	-	AAvarianceX	1	C	1	1	1	1	1	0.207951	0.965832
6267	-	SNP_FB_0202090	AX-115188107		Retained from iGL map	9	47.136	4810	17335476	1.52e-19	yes	PolyHighResolution	0	K	1	1	1	2	1	0.25737	0.989386
6266	-	SNP_FB_0202087	AX-115188106		Retained from iGL map	9	47.136	4811	17335868	1.52e-19	-	PolyHighResolution	1	A	1	1	1	2	1	0.360664	0.986159
6264	-	SNP_FB_0202077	AX-115188103		Retained from iGL map	9	47.136	4812	17337690	1.52e-19	yes	PolyHighResolution	1	A	1	1	1	0	0	0.374045	0.97199
6263	-	SNP_FB_0202076	AX-115188102		Retained from iGL map	9	47.136	4813	17337915	1.52e-19	yes	PolyHighResolution	1	A	1	1	1	0	0	0.241353	0.981205
6261	-	SNP_FB_0201648	AX-115188100		Retained from iGL map	9	47.732	4814	17582721	1.52e-19	-	Off Target Variant	0	K	1	1	1	3	2	0.0188072	0.501031
6259	-	SNP_FB_0201642	AX-115188098		Retained from iGL map	9	47.732	4815	17583644	1.52e-19	yes	PolyHighResolution	1	A	1	1	1	0	0	0.0463104	0.605241
6258	-	SNP_FB_0201638	AX-115188097		Retained from iGL map	9	47.732	4816	17584351	1.52e-19	-	MonoHighResolution	1	A	2	1	1	0	0	0.0139878	0.503032
6251	-	SNP_FB_0201203	AX-115188090		Retained from iGL map	9	47.916	4817	17778678	1.52e-19	yes	PolyHighResolution	1	A	1	1	1	1	0	0.131874	0.923271
6250	-	SNP_FB_0201197	AX-115188089		Retained from iGL map	9	47.916	4818	17779501	1.52e-19	yes	PolyHighResolution	1	A	1	1	1	0	0	0.474809	0.99375
6249	-	SNP_FB_0201195	AX-115188088		Retained from iGL map	9	47.916	4819	17780290	1.52e-19	yes	PolyHighResolution	1	A	1	1	1	1	0	0.121427	0.965689
6248	-	SNP_FB_0201188	AX-115188087		Retained from iGL map	9	47.916	4820	17782844	1.52e-19	-	Other	0	L	1	1	1	0	0	0.200407	0.941762
6245	-	SNP_FB_0201181	AX-115188084		Retained from iGL map	9	47.916	4821	17784069	1.52e-19	-	MonoHighResolution	1	A	1	1	1	0	0	0.0139914	0.562619
900	2607	RosBREEDSNP_SNP_AG_19972431_Lg9_02100_MAF10_211759_exon1	AX-115182239		Successfully placed via physical information	9	48.999	4822	18310307	1.52e-19	yes	UnexpectedHeterozygosity	1	A	3	2	1	0	0	0.0653351	0.393322
2143	5733	RosBREEDSNP_SNP_GA_20009061_Lg9_02100_MAF10_447206_exon1	AX-105192035		Retained from iGL map	9	49.076	4823	18347773	1.52e-19	yes	PolyHighResolution	1	A	1	1	1	0	0	0.0377766	0.605804
14109	-	SNP_FB_0802844	AX-115199147		Retained from iGL map	9	49.513	4824	18890037	1.52e-19	-	AAvarianceX	1	C	1	1	1	2	2	0.246748	0.985213
14111	-	SNP_FB_0802848	AX-115199149		Retained from iGL map	9	49.513	4825	18890471	1.52e-19	-	PolyHighResolution	1	D	1	1	1	1	1	0.341775	0.964183
14112	-	SNP_FB_0802850	AX-115199150		Retained from iGL map	9	49.513	4826	18890662	1.52e-19	yes	PolyHighResolution	1	A	1	1	1	1	1	0.352684	0.832927
673	1989	RosBREEDSNP_SNP_AC_20564976_Lg9_02451_MAF30_MDP0000266844_exon5	AX-115182170		Retained from iGL map	9	50.061	4827	18999662	1.52e-19	-	CallRateBelowThreshold	0	J	3	1	1	2	2	0.398161	0.95476
14115	-	SNP_FB_0803243	AX-115199153		Retained from iGL map	9	50.126	4828	19102922	1.52e-19	-	BBvarianceX	1	C	1	1	1	0	0	0.19949	0.942012
14116	-	SNP_FB_0803247	AX-115199155		Retained from iGL map	9	50.126	4829	19104863	1.52e-19	-	MonoHighResolution	1	A	1	1	1	0	0	0.0139914	0.523504
14118	-	SNP_FB_0803254	AX-115199157		Retained from iGL map	9	50.126	4830	19108949	1.52e-19	yes	PolyHighResolution	1	A	1	1	1	0	0	0.23944	0.993181
14119	-	SNP_FB_0803497	AX-115199158		Retained from iGL map	9	50.181	4831	19438723	1.52e-19	yes	PolyHighResolution	1	A	1	1	1	0	0	0.191901	0.871528
14121	-	SNP_FB_0803510	AX-115199161		Retained from iGL map	9	50.181	4832	19442600	1.52e-19	-	PolyHighResolution	1	A	2	2	2	0	0	0.314582	0.543659
14122	-	SNP_FB_0803513	AX-115199162		Retained from iGL map	9	50.181	4833	19442788	1.52e-19	-	PolyHighResolution	0	K	2	1	1	3	2	0.220167	0.652109
14124	-	SNP_FB_0803520	AX-115199164		Retained from iGL map	9	50.181	4834	19445303	1.52e-19	-	PolyHighResolution	1	C	1	1	1	1	1	0.275245	0.91972
14154	-	SNP_FB_0805152	AX-115199196		Successfully placed via physical information	9	50.319	4835	19577438	1.52e-19	yes	No Minor Homozygous	1	A	1	1	1	0	0	0.0124587	0.586702
677	2007	RosBREEDSNP_SNP_AC_22376133_Lg9_MDP0000313059_MAF10_MDP0000313059_exon10	AX-105218165		Retained from iGL map	9	50.322	4836	19580595	1.52e-19	yes	PolyHighResolution	1	A	2	2	1	0	0	0.1448	0.646323
14156	-	SNP_FB_0805162	AX-115199198		Retained from iGL map	9	50.322	4837	19582843	1.52e-19	yes	PolyHighResolution	1	A	1	1	1	0	0	0.183091	0.81571
14158	-	SNP_FB_0805165	AX-115199200		Retained from iGL map	9	50.322	4838	19583497	1.52e-19	yes	No Minor Homozygous	1	A	2	2	2	0	0	0.0148931	0.392358
14159	-	SNP_FB_0805169	AX-115199201		Retained from iGL map	9	50.322	4839	19585033	1.52e-19	yes	PolyHighResolution	1	A	1	1	1	0	0	0.199059	1
14160	-	SNP_FB_0805646	AX-115199202		Retained from iGL map	9	50.634	4840	19763491	1.52e-19	yes	PolyHighResolution	1	A	1	1	1	0	0	0.214826	0.804471
14161	-	SNP_FB_0805650	AX-115199203		Retained from iGL map	9	50.634	4841	19765100	1.52e-19	yes	PolyHighResolution	1	E	1	1	1	0	0	0.158571	0.994164
14163	-	SNP_FB_0805661	AX-115199205		Retained from iGL map	9	50.634	4842	19769122	1.52e-19	-	BBvarianceX	1	B	1	1	1	0	0	0.0917008	0.654284
521	677	GDsnp02451	AX-115181927		Retained from iGL map	9	50.689	4843	19817108	1.52e-19	yes	PolyHighResolution	1	A	1	1	1	0	0	0.199771	0.993479
609	1849	RosBREED_SNP_GT_21216802_Lg9	AX-115199171		Retained from iGL map	9	50.698	4844	19824467	1.52e-19	-	PolyHighResolution	1	A	1	1	1	1	1	0.205141	0.950922
14129	-	SNP_FB_0803643	AX-115199169		Retained from iGL map	9	50.698	4845	19827109	1.52e-19	-	CallRateBelowThreshold	0	K	1	1	1	1	1	0.0840979	0.971141
16744	-	SNP_FB_1047884	AX-115198829		Retained from iGL map	9	51.235	4846	20138030	1.52e-19	-	PolyHighResolution	1	B	1	1	1	0	0	0.218685	0.926722
14130	-	SNP_FB_0804485	AX-115199172		Retained from iGL map	9	51.46	4847	20170905	1.52e-19	yes	PolyHighResolution	1	A	1	1	1	1	0	0.395998	0.95606
14131	-	SNP_FB_0804489	AX-115199173		Retained from iGL map	9	51.46	4848	20173151	1.52e-19	yes	PolyHighResolution	1	A	1	1	1	1	1	0.206668	0.975435
14132	-	SNP_FB_0804491	AX-115199174		Retained from iGL map	9	51.46	4849	20173851	1.52e-19	yes	No Minor Homozygous	1	A	1	1	1	0	0	0.0150127	0.496672
2162	5788	RosBREEDSNP_SNP_GA_21570393_Lg9_02230_MAF30_1625063_exon9	AX-105190828		Retained from iGL map	9	51.46	4850	20175292	1.52e-19	-	PolyHighResolution	1	A	2	2	1	0	0	0.16356	0.589418
2595	6882	RosBREEDSNP_SNP_GT_21597933_Lg9_02230_MAF10_1640084_exon1	AX-105204870		Retained from iGL map	9	51.528	4851	20200324	8.28e-18	yes	PolyHighResolution	1	A	1	1	1	1	0	0.201833	1
925	2668	RosBREEDSNP_SNP_AG_21614543_Lg9_02230_MAF30_MDP0000651477_exon1	AX-115182248		Retained from iGL map	9	51.619	4852	20219779	1.52e-19	yes	PolyHighResolution	1	A	2	2	2	0	0	0.217939	0.577547
501	651	GDsnp02230	AX-115182100		Retained from iGL map	9	51.619	4853	20222582	1.52e-19	yes	PolyHighResolution	1	A	1	1	1	0	0	0.226845	0.975938
1617	4358	RosBREEDSNP_SNP_CT_21618606_Lg9_02230_MAF50_MDP0000320823_exon3	AX-105198257		Retained from iGL map	9	51.619	4854	20223842	1.52e-19	yes	PolyHighResolution	1	A	1	1	1	0	0	0.420209	0.982861
5291	-	SNP_FB_0134179	AX-115186668		Retained from iGL map	9	51.707	4855	20253808	1.52e-19	-	AAvarianceX	1	C	1	1	1	1	1	0.387105	0.974279
5290	-	SNP_FB_0134173	AX-115186666		Retained from iGL map	9	51.707	4856	20255101	1.52e-19	-	BBvarianceX	0	K	1	1	1	3	2	0.427627	0.982229
5289	-	SNP_FB_0134169	AX-115186665		Retained from iGL map	9	51.707	4857	20256123	1.52e-19	-	PolyHighResolution	1	A	1	1	1	0	0	0.373789	0.989968
5288	-	SNP_FB_0134166	AX-115186664		Retained from iGL map	9	51.707	4858	20257248	1.52e-19	yes	No Minor Homozygous	1	A	1	1	1	0	0	0.0298982	0.475689
14139	-	SNP_FB_0804865	AX-115199181		Retained from iGL map	9	51.853	4859	20345564	1.52e-19	-	CallRateBelowThreshold	0	J	1	1	1	1	1	0.219396	0.954145
14144	-	SNP_FB_0804880	AX-115199186		Retained from iGL map	9	51.853	4860	20350222	1.52e-19	yes	PolyHighResolution	1	A	1	1	1	1	0	0.426845	0.992938
15629	-	SNP_FB_0944191	AX-115183588		Retained from iGL map	9	52.37	4861	20829542	1.52e-19	-	PolyHighResolution	0	J	2	1	1	0	0	0.279272	0.925205
15632	-	SNP_FB_0944210	AX-115183591		Retained from iGL map	9	52.37	4862	20834536	1.52e-19	yes	PolyHighResolution	1	A	1	1	1	0	0	0.13174	0.989363
10200	-	SNP_FB_0507152	AX-115193234		Retained from iGL map	9	52.734	4863	28856721	1.52e-19	yes	No Minor Homozygous	0	K	1	1	1	2	2	0.0467052	0.516464
10083	-	SNP_FB_0497855	AX-115192956		Retained from iGL map	9	53.128	4864	22401500	1.52e-19	-	Other	1	H	1	1	1	1	0	0.0143693	0.422536
10084	-	SNP_FB_0497856	AX-115192957		Retained from iGL map	9	53.128	4865	22401366	1.52e-19	yes	PolyHighResolution	1	A	1	1	1	0	0	0.486005	0.985645
10085	-	SNP_FB_0497867	AX-115192958		Retained from iGL map	9	53.128	4866	22396898	1.52e-19	yes	PolyHighResolution	1	A	1	1	1	0	0	0.244973	0.970555
10086	-	SNP_FB_0497871	AX-115192959		Retained from iGL map	9	53.128	4867	22394640	1.52e-19	yes	PolyHighResolution	1	A	1	1	1	0	0	0.226787	0.983187
10551	-	SNP_FB_0534751	AX-115193732		Retained from iGL map	9	53.238	4868	29034987	1.52e-19	-	PolyHighResolution	0	Q	1	1	1	0	0	0.157026	0.97211
44	84	GDsnp00053	AX-105198504		Retained from iGL map	9	53.348	4869	25961454	1.52e-19	-	Other	1	C	1	1	1	1	1	0.408824	0.982565
2194	5886	RosBREEDSNP_SNP_GA_24193344_Lg9_00053_MAF20_MDP0000253632_exon25	AX-105193223		Retained from iGL map	9	53.349	4870	25981758	1.52e-19	yes	PolyHighResolution	1	A	1	1	1	1	0	0.147343	0.977206
2609	6920	RosBREEDSNP_SNP_GT_24188449_Lg9_00053_MAF20_1629721_exon5	AX-105179415		Retained from iGL map	9	53.349	4871	25986653	1.52e-19	yes	PolyHighResolution	1	A	1	1	1	0	0	0.142876	0.670782
14191	-	SNP_FB_0806823	AX-115199236		Retained from iGL map	9	53.351	4872	26016840	1.52e-19	-	PolyHighResolution	0	K	51	20	2	2	1	0.466271	0.947856
14240	-	SNP_FB_0810587	AX-115199313		Retained from iGL map	9	53.353	4873	27740337	1.52e-19	yes	PolyHighResolution	0	M	1	1	1	0	0	0.259573	0.925189
16765	-	SNP_FB_1049034	AX-115199289		Retained from iGL map	9	53.547	4874	28168231	1.52e-19	-	CallRateBelowThreshold	0	K	1	1	1	1	1	0.385137	1
16766	-	SNP_FB_1049054	AX-115199290		Retained from iGL map	9	53.547	4875	28171127	1.52e-19	yes	PolyHighResolution	1	A	1	1	1	0	0	0.125095	0.98238
14278	-	SNP_FB_0812477	AX-115199352		Retained from iGL map	9	53.901	4876	28514145	1.52e-19	-	PolyHighResolution	0	K	1	1	1	1	1	0.334735	0.613078
14279	-	SNP_FB_0812478	AX-115199353		Retained from iGL map	9	53.901	4877	28514240	1.52e-19	-	CallRateBelowThreshold	0	J	1	1	1	1	1	0.437987	0.982615
14280	-	SNP_FB_0812479	AX-115199354		Retained from iGL map	9	53.901	4878	28514317	1.52e-19	-	AAvarianceX	1	C	1	1	1	0	0	0.238526	0.992374
14281	-	SNP_FB_0812485	AX-115199355		Retained from iGL map	9	53.901	4879	28514847	1.52e-19	-	PolyHighResolution	0	K	1	1	1	1	0	0.0189959	0.583419
14283	-	SNP_FB_0812495	AX-115199357		Retained from iGL map	9	53.901	4880	28516261	1.52e-19	-	ABvarianceX	0	K	1	1	1	2	1	0.457909	0.990021
14284	-	SNP_FB_0812507	AX-115199358		Retained from iGL map	9	53.901	4881	28517928	1.52e-19	-	CallRateBelowThreshold	1	C	1	1	1	1	1	0.227052	0.960952
14285	-	SNP_FB_0812511	AX-115199359		Retained from iGL map	9	53.901	4882	28518329	1.52e-19	-	CallRateBelowThreshold	0	K	1	1	1	2	2	0.11081	0.986509
14286	-	SNP_FB_0813104	AX-115199361		Retained from iGL map	9	54.474	4883	29364509	1.52e-19	yes	UnexpectedHeterozygosity	1	A	1	1	1	0	0	0.0727018	0.400925
2262	6081	RosBREEDSNP_SNP_GA_29723225_Lg9_02437_MAF20_327956_exon1	AX-115199370		Retained from iGL map	9	54.474	4884	29365422	1.52e-19	-	CallRateBelowThreshold	0	J	1	1	1	1	1	0.129278	0.88718
14287	-	SNP_FB_0813107	AX-115199362		Retained from iGL map	9	54.474	4885	29366137	1.52e-19	yes	PolyHighResolution	1	A	1	1	1	0	0	0.338381	0.943269
14288	-	SNP_FB_0813108	AX-115199363		Retained from iGL map	9	54.474	4886	29366461	1.52e-19	yes	PolyHighResolution	1	A	2	2	1	0	0	0.396844	0.671729
14290	-	SNP_FB_0813115	AX-115199365		Retained from iGL map	9	54.474	4887	29368898	1.52e-19	-	AAvarianceX	1	C	1	1	1	1	1	0.23974	0.90069
14291	-	SNP_FB_0813117	AX-115199366		Retained from iGL map	9	54.474	4888	29369093	1.52e-19	yes	UnexpectedHeterozygosity	1	A	1	1	1	0	0	0.0552022	0.459191
14294	-	SNP_FB_0813129	AX-115199369		Retained from iGL map	9	54.474	4889	29372633	1.52e-19	yes	PolyHighResolution	1	B	1	1	1	1	1	0.484007	0.985568
1026	2926	RosBREEDSNP_SNP_AG_29730777_Lg9_02437_MAF40_478494_exon2	AX-115199360		Retained from iGL map	9	54.474	4890	29372925	1.52e-19	-	BBvarianceX	1	A	1	1	1	0	0	0.208503	0.951171
1709	4660	RosBREEDSNP_SNP_CT_29747015_Lg9_02437_MAF10_398286_exon1	AX-115182490		Retained from iGL map	9	54.487	4891	29385185	1.52e-19	yes	PolyHighResolution	1	A	1	1	1	0	0	0.0789875	0.570639
520	676	GDsnp02437	AX-105190658		Retained from iGL map	9	54.487	4892	29386401	8.28e-18	yes	PolyHighResolution	1	A	1	1	1	1	0	0.318737	0.97903
14298	-	SNP_FB_0813245	AX-115199376		Retained from iGL map	9	54.51	4893	29403921	1.52e-19	yes	PolyHighResolution	1	A	1	1	1	4	4	0.145817	0.962736
14299	-	SNP_FB_0813256	AX-115199377		Retained from iGL map	9	54.51	4894	29404993	1.52e-19	-	PolyHighResolution	1	C	1	1	1	0	0	0.154786	0.962497
2954	7818	RosBREEDSNP_SNP_TC_29773504_Lg9_00467_MAF20_MDP0000245153_exon1	AX-105189131		Retained from iGL map	9	54.51	4895	29406172	1.52e-19	yes	PolyHighResolution	1	A	1	1	1	0	0	0.159796	0.971398
14300	-	SNP_FB_0813263	AX-115199378		Retained from iGL map	9	54.51	4896	29406279	8.28e-18	-	Other	0	J	1	1	1	2	2	0.228228	0.971382
1710	4661	RosBREEDSNP_SNP_CT_29778441_Lg9_00467_MAF40_MDP0000245153_exon5	AX-115182491		Retained from iGL map	9	54.51	4897	29411323	1.52e-19	yes	PolyHighResolution	1	A	1	1	1	0	0	0.27423	0.906764
1711	4662	RosBREEDSNP_SNP_CT_29807663_Lg9_00467_MAF30_MDP0000294547_exon4	AX-105204432		Retained from iGL map	9	54.632	4898	29439222	1.52e-19	yes	PolyHighResolution	1	E	8	6	4	0	0	0.211015	0.830553
703	2077	RosBREEDSNP_SNP_AC_29824342_Lg9_00467_MAF50_1670978_exon1	AX-105208766		Retained from iGL map	9	54.749	4899	29455547	1.52e-19	yes	PolyHighResolution	1	A	1	1	1	0	0	0.491605	0.998618
14303	-	SNP_FB_0814180	AX-115199381		Retained from iGL map	9	55.268	4900	29916757	1.52e-19	yes	UnexpectedHeterozygosity	1	A	1	1	1	0	0	0.0317824	0.474809
14305	-	SNP_FB_0814184	AX-115199383		Retained from iGL map	9	55.268	4901	29918378	1.52e-19	-	PolyHighResolution	0	K	1	1	1	0	0	0.490847	0.995425
14306	-	SNP_FB_0814186	AX-115199384		Retained from iGL map	9	55.268	4902	29918681	8.28e-18	-	BBvarianceX	1	B	1	1	1	1	1	0.0573707	0.652178
13690	-	SNP_FB_0769892	AX-115198563		Retained from iGL map	9	56.11	4903	30359110	6.49e-15	-	ABvarianceX	1	C	1	1	0	3	1	0.309221	0.984061
222	302	GDsnp00860	AX-105216636		Retained from iGL map	9	56.339	4904	30522473	1.52e-19	yes	PolyHighResolution	1	A	1	1	1	0	0	0.192875	0.965901
2349	6290	RosBREEDSNP_SNP_GA_35909322_Lg9_00860_MAF30_786566_exon1	AX-105192920		Retained from iGL map	9	56.339	4905	30526409	1.52e-19	-	PolyHighResolution	1	A	1	1	1	0	0	0.132027	0.993282
2350	6291	RosBREEDSNP_SNP_GA_35913773_Lg9_00860_MAF20_MDP0000132641_exon2	AX-115182666		Retained from iGL map	9	56.339	4906	30530846	1.52e-19	-	Other	0	L	1	1	1	0	0	0.0642155	0.881198
14390	-	SNP_FB_0822819	AX-115199512		Successfully placed via physical information	9	56.35	4907	30552256	1.52e-19	-	PolyHighResolution	1	C	1	1	1	1	1	0.0600459	0.628042
14392	-	SNP_FB_0822823	AX-115199514		Retained from iGL map	9	56.35	4908	30552670	1.52e-19	-	PolyHighResolution	0	M	1	1	1	0	0	0.305829	0.980992
16784	-	SNP_FB_1051896	AX-115199444		Retained from iGL map	9	56.351	4909	30555078	1.52e-19	yes	PolyHighResolution	1	A	1	1	1	0	0	0.435402	0.989145
14402	-	SNP_FB_0824002	AX-115199533		Retained from iGL map	9	56.982	4910	29223287	1.52e-19	yes	PolyHighResolution	1	A	1	1	1	1	1	0.454465	0.988948
14401	-	SNP_FB_0824001	AX-115199532		Retained from iGL map	9	56.982	4911	29223345	1.52e-19	-	BBvarianceY	1	A	1	1	1	1	1	0.349121	0.997183
14400	-	SNP_FB_0824000	AX-115199531		Retained from iGL map	9	56.982	4912	29223581	1.52e-19	yes	PolyHighResolution	1	A	1	1	1	0	0	0.296617	0.998777
292	387	GDsnp01293	AX-115182033		Retained from iGL map	9	56.982	4913	29226791	1.52e-19	yes	UnexpectedHeterozygosity	1	A	1	1	1	0	0	0.0584944	0.501229
16785	-	SNP_FB_1052100	AX-115199448		Retained from iGL map	9	57.101	4914	31238582	1.52e-19	yes	PolyHighResolution	0	K	1	1	1	1	1	0.0869197	0.981475
16790	-	SNP_FB_1052129	AX-115199454		Retained from iGL map	9	57.101	4915	31243759	1.52e-19	yes	UnexpectedHeterozygosity	1	A	1	1	1	0	0	0.0704476	0.596507
7258	-	SNP_FB_0281021	AX-115189618		Retained from iGL map	9	57.12	4916	31558447	1.52e-19	yes	PolyHighResolution	1	A	1	1	1	1	0	0.368347	0.998501
7256	-	SNP_FB_0281013	AX-115189616		Retained from iGL map	9	57.12	4917	31560035	1.52e-19	-	Other	1	C	1	1	1	0	0	0.161488	0.987187
7255	-	SNP_FB_0281008	AX-115189615		Retained from iGL map	9	57.12	4918	31561773	1.52e-19	yes	PolyHighResolution	1	A	1	1	1	0	0	0.480637	0.974486
7253	-	SNP_FB_0280998	AX-115189613		Successfully placed via physical information	9	57.12	4919	31565183	1.52e-19	yes	PolyHighResolution	1	A	1	1	1	0	0	0.0547492	0.500018
7252	-	SNP_FB_0280995	AX-115189612		Retained from iGL map	9	57.12	4920	31566344	1.52e-19	yes	PolyHighResolution	1	A	2	1	1	0	0	0.459163	0.85661
15184	-	SNP_FB_0904411	AX-115189359		Retained from iGL map	9	57.968	4921	31830846	1.52e-19	yes	PolyHighResolution	1	A	1	1	1	0	0	0.370323	0.990527
15183	-	SNP_FB_0904409	AX-115189358		Successfully placed via physical information	9	57.968	4922	31831110	1.52e-19	yes	PolyHighResolution	1	A	1	1	1	1	1	0.0580448	0.470006
15182	-	SNP_FB_0904408	AX-115189357		Retained from iGL map	9	57.968	4923	31831225	1.52e-19	yes	No Minor Homozygous	1	A	1	1	1	0	0	0.0924231	0.980453
15179	-	SNP_FB_0904394	AX-115189354		Retained from iGL map	9	57.968	4924	31837031	1.52e-19	yes	PolyHighResolution	1	A	1	1	1	0	0	0.282398	0.983178
15178	-	SNP_FB_0904389	AX-115189353		Retained from iGL map	9	57.968	4925	31839477	1.52e-19	yes	PolyHighResolution	1	C	1	1	1	1	0	0.415995	0.940614
15176	-	SNP_FB_0904385	AX-115189351		Retained from iGL map	9	57.968	4926	31840370	1.52e-19	yes	PolyHighResolution	1	A	1	1	1	0	0	0.481043	0.986453
7244	-	SNP_FB_0280505	AX-115189604		Retained from iGL map	9	58.114	4927	31867047	1.52e-19	-	PolyHighResolution	1	A	1	1	1	2	2	0.365776	0.963461
7243	-	SNP_FB_0280501	AX-115189603		Retained from iGL map	9	58.114	4928	31867445	1.52e-19	yes	PolyHighResolution	1	B	1	1	1	0	0	0.374968	0.970642
14307	-	SNP_FB_0815023	AX-115199388		Retained from iGL map	9	58.567	4929	32152787	1.52e-19	yes	PolyHighResolution	1	A	1	1	1	9	6	0.458895	0.99657
14308	-	SNP_FB_0815024	AX-115199389		Retained from iGL map	9	58.567	4930	32152928	1.52e-19	yes	PolyHighResolution	1	A	1	1	1	4	2	0.211519	0.994932
527	684	GDsnp02482	AX-115199396		Retained from iGL map	9	58.567	4931	32155896	1.52e-19	yes	PolyHighResolution	1	A	1	1	1	0	0	0.203447	0.758341
14311	-	SNP_FB_0815046	AX-115199392		Successfully placed via physical information	9	58.567	4932	32156722	1.52e-19	yes	No Minor Homozygous	1	A	3	1	1	0	0	0.0113174	0.399779
14312	-	SNP_FB_0815052	AX-115199393		Retained from iGL map	9	58.567	4933	32157225	1.52e-19	yes	PolyHighResolution	1	A	3	1	1	1	0	0.0839908	0.892034
14314	-	SNP_FB_0815086	AX-115199395		Retained from iGL map	9	58.567	4934	32160646	1.52e-19	yes	PolyHighResolution	1	A	1	1	1	0	0	0.238605	0.963164
153	224	GDsnp00467	AX-105182244		Retained from iGL map	9	59.372	4935	32577513	8.28e-18	yes	PolyHighResolution	1	A	1	1	1	1	0	0.277396	0.992949
1053	2984	RosBREEDSNP_SNP_AG_31685318_Lg9_00206_MAF20_150466_exon1	AX-105221559		Retained from iGL map	9	59.724	4936	32660975	1.52e-19	yes	PolyHighResolution	1	A	1	1	1	0	0	0.19542	0.969448
2290	6157	RosBREEDSNP_SNP_GA_31694289_Lg9_00206_MAF30_MDP0000259589_exon4	AX-115182650		Retained from iGL map	9	60.023	4937	32673610	1.52e-19	-	BBvarianceX	0	K	2	2	2	0	0	0.158082	0.970419
1740	4736	RosBREEDSNP_SNP_CT_31701102_Lg9_00206_MAF50_1673498_exon1	AX-105191717		Retained from iGL map	9	60.023	4938	32680402	1.52e-19	yes	PolyHighResolution	1	A	1	1	1	0	0	0.416136	0.996524
1741	4738	RosBREEDSNP_SNP_CT_31716253_Lg9_00206_MAF10_MDP0000300342_exon5	AX-105221112		Retained from iGL map	9	60.023	4939	32709011	1.52e-19	yes	No Minor Homozygous	1	A	3	1	1	0	0	0.0465412	0.543636
14315	-	SNP_FB_0816014	AX-115199397		Retained from iGL map	9	60.383	4940	32856342	1.52e-19	-	PolyHighResolution	1	A	1	1	1	0	0	0.144609	0.993401
14317	-	SNP_FB_0816023	AX-115199399		Retained from iGL map	9	60.383	4941	32857883	1.52e-19	yes	No Minor Homozygous	1	A	1	1	1	0	0	0.0240275	0.515262
14318	-	SNP_FB_0816027	AX-115199400		Retained from iGL map	9	60.383	4942	32859206	1.52e-19	yes	PolyHighResolution	1	A	1	1	1	0	0	0.125478	0.969324
14319	-	SNP_FB_0816028	AX-115199401		Retained from iGL map	9	60.383	4943	32859333	1.52e-19	-	CallRateBelowThreshold	0	N	1	1	1	1	1	0.444087	0.950852
14320	-	SNP_FB_0816029	AX-115199402		Retained from iGL map	9	60.383	4944	32859498	1.52e-19	-	PolyHighResolution	1	B	1	1	1	2	1	0.372126	0.99783
2291	6158	RosBREEDSNP_SNP_GA_31860120_Lg9_9573_MAF40_9573_exon1	AX-105214389		Retained from iGL map	9	60.383	4945	32861073	1.52e-19	yes	PolyHighResolution	1	A	1	1	1	0	0	0.337236	0.983042
1388	3785	RosBREEDSNP_SNP_CA_31860148_Lg9_9573_MAF30_9573_exon1	AX-105198991		Retained from iGL map	9	60.383	4946	32861101	1.52e-19	yes	PolyHighResolution	1	A	1	1	1	0	0	0.239756	0.966233
1056	2988	RosBREEDSNP_SNP_AG_31860161_Lg9_9573_MAF20_9573_exon1	AX-115199406		Retained from iGL map	9	60.383	4947	32861114	1.52e-19	-	PolyHighResolution	0	K	1	1	1	2	1	0.182683	0.980511
14321	-	SNP_FB_0816035	AX-115199403		Retained from iGL map	9	60.383	4948	32862257	1.52e-19	yes	PolyHighResolution	1	A	1	1	1	1	0	0.338591	0.991363
2982	7885	RosBREEDSNP_SNP_TC_31964859_Lg9_00452_MAF40_92351_exon1	AX-115182862		Retained from iGL map	9	60.423	4949	33001354	1.52e-19	yes	PolyHighResolution	1	D	1	1	1	0	0	0.418936	0.991373
1745	4746	RosBREEDSNP_SNP_CT_31984731_Lg9_00452_MAF50_MDP0000216517_exon2	AX-115182498		Retained from iGL map	9	60.423	4950	33037311	1.52e-19	-	PolyHighResolution	1	B	1	1	1	0	0	0.463205	0.989002
14322	-	SNP_FB_0816037	AX-115199404		Retained from iGL map	9	60.423	4951	32863210	1.52e-19	yes	PolyHighResolution	1	A	1	1	1	0	0	0.12248	0.96933
14323	-	SNP_FB_0816808	AX-115199407		Retained from iGL map	9	61.319	4952	33368094	1.52e-19	yes	PolyHighResolution	1	A	1	1	1	1	1	0.329392	0.992288
14324	-	SNP_FB_0816809	AX-115199408		Retained from iGL map	9	61.319	4953	33368296	1.52e-19	yes	PolyHighResolution	1	A	1	1	1	0	0	0.076502	0.957761
14325	-	SNP_FB_0816815	AX-115199409		Successfully placed via physical information	9	61.319	4954	33371584	1.52e-19	yes	No Minor Homozygous	1	A	1	1	1	0	0	0.00597964	0.426968
2297	6170	RosBREEDSNP_SNP_GA_32297817_Lg9_00659_MAF40_520045_exon1	AX-105223219		Retained from iGL map	9	61.319	4955	33372705	1.52e-19	yes	PolyHighResolution	1	A	1	1	1	0	0	0.425083	0.943394
14326	-	SNP_FB_0816820	AX-115199410		Retained from iGL map	9	61.319	4956	33373385	1.52e-19	yes	PolyHighResolution	1	A	1	1	1	0	0	0.193228	0.996945
14327	-	SNP_FB_0816821	AX-115199411		Retained from iGL map	9	61.319	4957	33373473	1.52e-19	yes	PolyHighResolution	1	A	1	1	1	0	0	0.20809	0.985978
14328	-	SNP_FB_0816831	AX-115199412		Retained from iGL map	9	61.319	4958	33374952	1.52e-19	yes	PolyHighResolution	1	C	1	1	1	0	0	0.0239003	0.628341
14329	-	SNP_FB_0816839	AX-115199413		Retained from iGL map	9	61.319	4959	33376651	1.52e-19	yes	PolyHighResolution	1	A	1	1	1	0	0	0.217646	0.956926
713	2105	RosBREEDSNP_SNP_AC_32329275_Lg9_00659_MAF20_178008_exon1	AX-115182186		Retained from iGL map	9	61.544	4960	33406348	1.52e-19	yes	PolyHighResolution	1	A	1	1	1	0	0	0.206818	0.977067
189	267	GDsnp00659	AX-105212622		Retained from iGL map	9	61.544	4961	33409572	1.52e-19	yes	PolyHighResolution	1	B	1	1	1	0	0	0.207872	1
1749	4765	RosBREEDSNP_SNP_CT_32531545_Lg9_01066_MAF30_1639980_exon1	AX-105221894		Retained from iGL map	9	62.22	4962	33578317	1.52e-19	yes	PolyHighResolution	1	A	1	1	1	0	0	0.220611	0.94742
2987	7896	RosBREEDSNP_SNP_TC_32540237_Lg9_01066_MAF50_787255_exon1	AX-105177650		Retained from iGL map	9	62.245	4963	33587227	1.52e-19	yes	PolyHighResolution	1	A	1	1	1	0	0	0.475815	0.970007
2300	6175	RosBREEDSNP_SNP_GA_32542371_Lg9_01066_MAF20_526055_exon1	AX-105213660		Retained from iGL map	9	62.251	4964	33589343	1.52e-19	yes	PolyHighResolution	1	A	1	1	1	0	0	0.0805139	0.514442
14330	-	SNP_FB_0817501	AX-115199414		Retained from iGL map	9	62.666	4965	33737640	1.52e-19	-	CallRateBelowThreshold	0	J	1	1	1	0	0	0.138258	0.98194
14331	-	SNP_FB_0817504	AX-115199415		Retained from iGL map	9	62.666	4966	33738022	1.52e-19	yes	PolyHighResolution	1	A	1	1	1	0	0	0.186052	0.976742
14332	-	SNP_FB_0817506	AX-115199416		Retained from iGL map	9	62.666	4967	33738325	1.52e-19	yes	PolyHighResolution	1	A	1	1	1	0	0	0.345126	0.956626
14333	-	SNP_FB_0817512	AX-115199417		Retained from iGL map	9	62.666	4968	33739107	1.52e-19	-	Other	0	J	1	1	1	0	0	0.339376	0.989599
14334	-	SNP_FB_0817513	AX-115199418		Retained from iGL map	9	62.666	4969	33739240	1.52e-19	yes	PolyHighResolution	1	A	1	1	1	0	0	0.308771	0.999087
14335	-	SNP_FB_0817515	AX-115199419		Retained from iGL map	9	62.666	4970	33739821	1.52e-19	yes	PolyHighResolution	1	A	1	1	1	0	0	0.220102	0.971665
14336	-	SNP_FB_0817516	AX-115199420		Retained from iGL map	9	62.666	4971	33739853	1.52e-19	yes	PolyHighResolution	1	A	1	1	1	0	0	0.322429	0.977512
14337	-	SNP_FB_0817518	AX-115199421		Retained from iGL map	9	62.666	4972	33740330	1.52e-19	yes	PolyHighResolution	1	A	1	1	1	0	0	0.0450611	0.540388
14338	-	SNP_FB_0817519	AX-115199422		Retained from iGL map	9	62.666	4973	33740370	1.52e-19	-	Other	0	K	1	1	1	1	0	0.308475	1
14339	-	SNP_FB_0817523	AX-115199423		Retained from iGL map	9	62.666	4974	33741199	1.52e-19	yes	PolyHighResolution	1	A	1	1	1	0	0	0.481662	0.98355
1751	4768	RosBREEDSNP_SNP_CT_32698252_Lg9_01416_MAF40_531820_exon2	AX-115199425		Retained from iGL map	9	62.666	4975	33742549	1.52e-19	yes	PolyHighResolution	1	A	1	1	1	0	0	0.344507	0.97321
14340	-	SNP_FB_0817531	AX-115199424		Retained from iGL map	9	62.666	4976	33744475	1.52e-19	yes	PolyHighResolution	1	A	1	1	1	0	0	0.275941	0.955017
1062	3006	RosBREEDSNP_SNP_AG_32704397_Lg9_01416_MAF20_531820_exon1	AX-105202688		Retained from iGL map	9	62.666	4977	33747327	1.52e-19	yes	PolyHighResolution	1	A	1	1	1	0	0	0.118799	0.592342
2303	6179	RosBREEDSNP_SNP_GA_32711352_Lg9_01416_MAF50_450241_exon1	AX-105202378		Retained from iGL map	9	62.666	4978	33754289	1.52e-19	yes	PolyHighResolution	0	P	1	1	1	0	0	0.484085	0.996867
14346	-	SNP_FB_0817779	AX-115199431		Retained from iGL map	9	62.868	4979	35589791	1.52e-19	-	PolyHighResolution	1	A	1	1	1	0	0	0.0928426	0.543492
14342	-	SNP_FB_0817757	AX-115199427		Retained from iGL map	9	62.868	4980	35594374	1.52e-19	yes	PolyHighResolution	1	A	1	1	1	0	0	0.0554284	0.569048
2646	7006	RosBREEDSNP_SNP_GT_32822454_Lg9_MYB10_MAF20_1651341_exon1	AX-105184660		Retained from iGL map	9	62.868	4981	35595092	1.52e-19	yes	PolyHighResolution	1	B	1	1	1	0	0	0.0927717	0.576891
14341	-	SNP_FB_0817755	AX-115199426		Retained from iGL map	9	62.868	4982	35595096	1.52e-19	yes	No Minor Homozygous	1	A	1	1	1	0	0	0.0142494	0.590319
17765	-	SNP_FB_1107062	AX-115199051		Retained from iGL map	9	63.028	4983	33926761	1.52e-19	-	MonoHighResolution	1	A	2	2	2	0	0	0.0138571	0.630836
17766	-	SNP_FB_1107065	AX-115199053		Retained from iGL map	9	63.028	4984	33927745	1.52e-19	yes	PolyHighResolution	1	A	2	2	2	0	0	0.223862	0.981713
17767	-	SNP_FB_1107066	AX-115199054		Retained from iGL map	9	63.028	4985	33928031	1.52e-19	yes	PolyHighResolution	1	A	2	2	1	1	1	0.0694303	0.982568
2649	7012	RosBREEDSNP_SNP_GT_33056483_Lg9_01200_MAF50_MDP0000254312_exon19	AX-105178080		Retained from iGL map	9	63.161	4986	34145319	1.52e-19	yes	PolyHighResolution	1	A	3	3	1	0	0	0.463457	0.663242
1067	3018	RosBREEDSNP_SNP_AG_33065704_Lg9_01200_MAF20_MDP0000312752_exon1	AX-105218762		Retained from iGL map	9	63.161	4987	34154674	1.52e-19	yes	PolyHighResolution	1	A	1	1	1	0	0	0.136768	0.90762
2317	6212	RosBREEDSNP_SNP_GA_33227831_Lg9_00332_MAF40_MDP0000175442_exon2	AX-115182657		Retained from iGL map	9	63.392	4988	34343047	1.52e-19	-	PolyHighResolution	0	J	2	2	1	4	2	0.491955	0.964382
3003	7941	RosBREEDSNP_SNP_TC_33439813_Lg9_129159__129159_exon2	AX-105187946		Retained from iGL map	9	63.634	4989	34549325	1.52e-19	yes	PolyHighResolution	1	A	1	1	1	0	0	0.304667	0.659778
14349	-	SNP_FB_0818944	AX-115199445		Retained from iGL map	9	63.638	4990	34553017	1.52e-19	yes	PolyHighResolution	1	A	1	1	1	0	0	0.138514	0.988984
14350	-	SNP_FB_0818945	AX-115199446		Retained from iGL map	9	63.638	4991	34553223	1.52e-19	yes	PolyHighResolution	1	A	1	1	1	0	0	0.249936	1
16770	-	SNP_FB_1050833	AX-115199434		Retained from iGL map	9	63.711	4992	34581424	1.52e-19	yes	PolyHighResolution	1	A	1	1	1	0	0	0.159929	0.987966
16771	-	SNP_FB_1050852	AX-115199437		Retained from iGL map	9	63.711	4993	34583858	1.52e-19	-	PolyHighResolution	0	K	1	1	1	3	3	0.266949	0.984779
150	220	GDsnp00452	AX-115181923		Retained from iGL map	9	64.195	4994	35423662	1.52e-19	yes	PolyHighResolution	1	A	1	1	1	0	0	0.192611	0.961595
14356	-	SNP_FB_0819941	AX-115199462		Retained from iGL map	9	65.395	4995	35892981	1.52e-19	-	PolyHighResolution	1	A	1	1	1	3	2	0.233147	0.701216
14359	-	SNP_FB_0819954	AX-115199465		Retained from iGL map	9	65.395	4996	35896270	1.52e-19	-	BBvarianceX	0	J	1	1	1	0	0	0.418357	0.973503
14362	-	SNP_FB_0820931	AX-115199470		Retained from iGL map	9	65.653	4997	36358250	1.52e-19	yes	PolyHighResolution	1	A	1	1	1	1	1	0.181344	0.905397
14363	-	SNP_FB_0820932	AX-115199471		Retained from iGL map	9	65.653	4998	36358554	1.52e-19	-	No Minor Homozygous	0	M	1	1	1	0	0	0.133503	0.54748
14364	-	SNP_FB_0820935	AX-115199472		Retained from iGL map	9	65.653	4999	36358742	1.52e-19	yes	PolyHighResolution	1	A	1	1	1	0	0	0.15323	0.684618
14365	-	SNP_FB_0820945	AX-115199474		Retained from iGL map	9	65.653	5000	36362808	1.52e-19	yes	PolyHighResolution	1	A	1	1	1	0	0	0.234478	0.993696
14366	-	SNP_FB_0820946	AX-115199475		Retained from iGL map	9	65.653	5001	36363395	1.52e-19	yes	PolyHighResolution	1	A	1	1	1	0	0	0.0366412	0.585319
14373	-	SNP_FB_0821669	AX-115199487		Retained from iGL map	9	66.438	5002	36734140	1.52e-19	-	BBvarianceX	1	C	1	1	1	1	1	0.125477	0.992217
278	371	GDsnp01200	AX-115182028		Retained from iGL map	9	66.451	5003	36748833	1.52e-19	yes	PolyHighResolution	1	D	1	1	1	0	0	0.127067	0.989553
121	182	GDsnp00332	AX-115181976		Retained from iGL map	9	66.627	5004	37566429	1.52e-19	yes	PolyHighResolution	1	A	1	1	1	2	0	0.0615619	0.60317
14415	-	SNP_FB_0824584	AX-115199546		Retained from iGL map	9	67.018	5005	37414539	1.52e-19	-	BBvarianceY	0	K	1	1	1	4	3	0.18912	0.974334
14416	-	SNP_FB_0824592	AX-115199548		Retained from iGL map	9	67.018	5006	37416492	1.52e-19	-	AAvarianceX	1	B	1	1	1	1	1	0.0952381	0.564317
14417	-	SNP_FB_0824598	AX-115199550		Retained from iGL map	9	67.018	5007	37419112	1.52e-19	yes	PolyHighResolution	1	A	1	1	1	0	0	0.43917	0.997611
14419	-	SNP_FB_0824607	AX-115199552		Retained from iGL map	9	67.018	5008	37421531	1.52e-19	-	Other	1	A	1	1	1	3	0	0.111168	0.520133
3395	-	SNP_FB_0000870	AX-115183906		Retained from iGL map	10	0	5009	87660	1.52e-19	-	PolyHighResolution	1	A	1	1	1	0	0	0.121625	0.920075
6435	-	SNP_FB_0216376	AX-115188429		Retained from iGL map	10	0.078	5010	125246	1.52e-19	-	PolyHighResolution	0	K	1	1	1	0	0	0.125425	0.938907
6437	-	SNP_FB_0216378	AX-115188431		Retained from iGL map	10	0.078	5011	126027	1.52e-19	-	ABvarianceX	1	A	1	1	1	1	0	0.320474	0.971705
6441	-	SNP_FB_0216486	AX-115188440		Retained from iGL map	10	0.089	5012	211339	1.52e-19	yes	UnexpectedHeterozygosity	1	A	2	1	1	0	0	0.0508776	0.552143
6443	-	SNP_FB_0216492	AX-115188443		Retained from iGL map	10	0.089	5013	213287	1.52e-19	yes	PolyHighResolution	1	A	1	1	1	6	5	0.214796	0.951111
6444	-	SNP_FB_0216512	AX-115188444		Retained from iGL map	10	0.089	5014	216901	1.52e-19	-	PolyHighResolution	1	B	2	1	1	1	0	0.248299	0.861699
14432	-	SNP_FB_0824887	AX-115183902		Retained from iGL map	10	0.149	5015	523498	1.52e-19	yes	PolyHighResolution	1	A	1	1	1	0	0	0.348834	0.997278
406	533	GDsnp01789	AX-115183903		Retained from iGL map	10	0.213	5016	557767	1.52e-19	yes	PolyHighResolution	1	A	1	1	1	0	0	0.453713	0.879424
3393	-	SNP_FB_0000582	AX-115183904		Retained from iGL map	10	0.213	5017	562459	1.52e-19	yes	UnexpectedHeterozygosity	1	A	1	1	1	1	1	0.0529127	0.581328
3391	-	SNP_FB_0000529	AX-115183895		Retained from iGL map	10	0.238	5018	582222	1.52e-19	yes	PolyHighResolution	1	A	1	1	1	1	1	0.253799	0.90015
3389	-	SNP_FB_0000521	AX-115183893		Retained from iGL map	10	0.238	5019	584228	1.52e-19	-	PolyHighResolution	0	J	1	1	1	1	0	0.126398	0.862148
3388	-	SNP_FB_0000517	AX-115183892		Retained from iGL map	10	0.238	5020	585546	1.52e-19	yes	PolyHighResolution	1	A	1	1	1	0	0	0.0800915	0.970401
3403	-	SNP_FB_0000978	AX-115183915		Retained from iGL map	10	1.041	5021	1190065	1.52e-19	yes	PolyHighResolution	1	A	1	1	1	0	0	0.296895	0.97643
3404	-	SNP_FB_0000981	AX-115183916		Retained from iGL map	10	1.041	5022	1190757	1.52e-19	-	Off Target Variant	0	N	1	1	1	3	3	0.25017	1
3405	-	SNP_FB_0000984	AX-115183917		Retained from iGL map	10	1.041	5023	1191015	1.52e-19	yes	PolyHighResolution	1	A	1	1	1	0	0	0.316667	0.973807
3406	-	SNP_FB_0000986	AX-115183918		Retained from iGL map	10	1.041	5024	1191537	1.52e-19	yes	PolyHighResolution	1	A	1	1	1	1	1	0.21056	0.952951
3407	-	SNP_FB_0000988	AX-115183919		Retained from iGL map	10	1.041	5025	1191637	1.52e-19	-	PolyHighResolution	1	C	1	1	1	0	0	0.285404	0.994653
2510	6677	RosBREEDSNP_SNP_GA_869972_Lg10_00106_MAF20_62978_exon1	AX-115183924		Retained from iGL map	10	1.041	5026	1191983	1.52e-19	yes	PolyHighResolution	1	A	1	1	1	1	0	0.105096	0.975211
3408	-	SNP_FB_0000989	AX-115183920		Retained from iGL map	10	1.041	5027	1192052	1.52e-19	yes	PolyHighResolution	1	A	1	1	1	0	0	0.32705	0.969941
3409	-	SNP_FB_0000993	AX-115183921		Retained from iGL map	10	1.041	5028	1192548	1.52e-19	yes	PolyHighResolution	1	A	1	1	1	0	0	0.236246	0.965582
3410	-	SNP_FB_0000996	AX-115183922		Retained from iGL map	10	1.041	5029	1193119	1.52e-19	yes	PolyHighResolution	1	A	1	1	1	0	0	0.0725909	0.641049
3411	-	SNP_FB_0000997	AX-115183923		Retained from iGL map	10	1.041	5030	1193172	1.52e-19	yes	PolyHighResolution	1	A	1	1	1	0	0	0.255725	0.972382
14433	-	SNP_FB_0825056	AX-115183933		Retained from iGL map	10	1.672	5031	1406010	1.52e-19	-	AAvarianceX	1	C	2	2	2	0	0	0.219298	0.96637
14435	-	SNP_FB_0825061	AX-115183935		Retained from iGL map	10	1.672	5032	1407187	1.52e-19	yes	PolyHighResolution	1	A	2	2	2	0	0	0.0668109	0.54091
14438	-	SNP_FB_0825071	AX-115183938		Successfully placed via physical information	10	1.673	5033	1408720	1.52e-19	yes	No Minor Homozygous	1	A	2	2	2	0	0	0.000763359	0.0552298
3412	-	SNP_FB_0001462	AX-115183925		Retained from iGL map	10	1.76	5034	1502770	1.52e-19	yes	PolyHighResolution	1	A	1	1	1	0	0	0.339313	1
3415	-	SNP_FB_0001467	AX-115183928		Retained from iGL map	10	1.76	5035	1505254	1.52e-19	yes	PolyHighResolution	1	A	1	1	1	0	0	0.440885	0.983039
3416	-	SNP_FB_0001468	AX-115183929		Retained from iGL map	10	1.76	5036	1505343	1.52e-19	yes	PolyHighResolution	1	C	1	1	1	0	0	0.087344	0.92267
3417	-	SNP_FB_0001475	AX-115183930		Retained from iGL map	10	1.76	5037	1507038	1.52e-19	yes	PolyHighResolution	1	A	1	1	1	0	0	0.347494	0.971979
3418	-	SNP_FB_0001476	AX-115183931		Retained from iGL map	10	1.76	5038	1507443	1.52e-19	yes	PolyHighResolution	1	A	2	1	1	0	0	0.0933367	0.83916
3419	-	SNP_FB_0001477	AX-115183932		Retained from iGL map	10	1.76	5039	1507619	1.52e-19	-	No Minor Homozygous	0	K	1	1	1	0	0	0.06286	0.586921
2759	7263	RosBREEDSNP_SNP_TC_1282648_Lg10_RosCOS2296_MAF30_MDP0000226508_exon1	AX-115182793		Retained from iGL map	10	1.902	5040	1581748	1.52e-19	yes	PolyHighResolution	1	A	1	1	1	0	0	0.200484	0.950859
14442	-	SNP_FB_0825197	AX-115183942		Retained from iGL map	10	1.979	5041	1621794	1.52e-19	-	CallRateBelowThreshold	0	K	1	1	1	2	2	0.485593	0.990633
14443	-	SNP_FB_0825199	AX-115183943		Retained from iGL map	10	1.979	5042	1622064	1.52e-19	-	BBvarianceY	1	B	1	1	1	1	1	0.343276	0.98431
3426	-	SNP_FB_0002632	AX-115183956		Retained from iGL map	10	4.899	5043	2972779	1.52e-19	yes	PolyHighResolution	1	A	1	1	1	1	1	0.251592	0.881667
3428	-	SNP_FB_0002637	AX-115183958		Retained from iGL map	10	4.899	5044	2973601	1.52e-19	yes	PolyHighResolution	1	D	1	1	1	0	0	0.283007	0.960195
3430	-	SNP_FB_0002644	AX-115183960		Retained from iGL map	10	4.899	5045	2975006	1.52e-19	yes	PolyHighResolution	1	A	1	1	1	0	0	0.483215	0.994164
3431	-	SNP_FB_0002646	AX-115183961		Retained from iGL map	10	4.899	5046	2975144	1.52e-19	-	Other	0	J	1	1	1	2	1	0.0291427	0.520161
3432	-	SNP_FB_0002649	AX-115183962		Retained from iGL map	10	4.899	5047	2976338	1.52e-19	-	Off Target Variant	0	K	1	1	1	1	1	0.0355812	0.556418
2613	6927	RosBREEDSNP_SNP_GT_2479664_Lg10_01909_MAF40_257666_exon1	AX-115182753		Retained from iGL map	10	5.055	5048	3016864	1.52e-19	yes	PolyHighResolution	1	A	2	2	1	0	0	0.346477	0.909481
2903	7678	RosBREEDSNP_SNP_TC_2484105_Lg10_01909_MAF50_1620158_exon4	AX-115182844		Retained from iGL map	10	5.055	5049	3022149	1.52e-19	yes	PolyHighResolution	1	A	1	1	1	0	0	0.461847	0.730704
2905	7682	RosBREEDSNP_SNP_TC_2498716_Lg10_01909_MAF20_320920_exon1	AX-105176242		Retained from iGL map	10	5.118	5050	3037910	1.52e-19	yes	PolyHighResolution	1	A	1	1	1	0	0	0.149199	0.901315
2216	5943	RosBREEDSNP_SNP_GA_2553386_Lg10_00839_MAF40_MDP0000424666_exon2	AX-105213486		Retained from iGL map	10	5.504	5051	3134917	1.52e-19	yes	PolyHighResolution	1	A	1	1	1	0	0	0.347665	0.818536
14449	-	SNP_FB_0825437	AX-115183975		Retained from iGL map	10	5.581	5052	3154307	1.52e-19	yes	PolyHighResolution	1	A	1	1	1	0	0	0.331384	0.99585
14451	-	SNP_FB_0825447	AX-115183977		Retained from iGL map	10	5.581	5053	3157699	1.52e-19	yes	PolyHighResolution	1	A	1	1	1	0	0	0.459883	1
3436	-	SNP_FB_0003096	AX-115183966		Retained from iGL map	10	6.068	5054	3249261	1.52e-19	-	PolyHighResolution	1	B	3	2	1	0	0	0.481486	1
3438	-	SNP_FB_0003104	AX-115183969		Retained from iGL map	10	6.068	5055	3250894	1.52e-19	yes	PolyHighResolution	1	A	1	1	1	1	0	0.330567	0.951695
3439	-	SNP_FB_0003106	AX-115183970		Retained from iGL map	10	6.068	5056	3251242	1.52e-19	yes	PolyHighResolution	1	A	1	1	1	1	0	0.26077	0.94826
3440	-	SNP_FB_0003107	AX-115183971		Retained from iGL map	10	6.068	5057	3251364	1.52e-19	yes	PolyHighResolution	1	A	1	1	1	0	0	0.328117	0.996156
3442	-	SNP_FB_0003114	AX-115183973		Retained from iGL map	10	6.068	5058	3252966	1.52e-19	yes	PolyHighResolution	1	A	1	1	1	0	0	0.187198	0.937714
3444	-	SNP_FB_0003482	AX-115183979		Retained from iGL map	10	6.487	5059	3681690	8.28e-18	yes	PolyHighResolution	1	F	1	1	1	0	0	0.412678	0.993967
3445	-	SNP_FB_0003485	AX-115183980		Retained from iGL map	10	6.487	5060	3684367	8.28e-18	-	ABvarianceX	1	A	2	1	1	1	1	0.116688	0.830608
3446	-	SNP_FB_0003489	AX-115183981		Retained from iGL map	10	6.487	5061	3684983	1.52e-19	yes	PolyHighResolution	1	A	1	1	1	1	0	0.342534	0.991843
3447	-	SNP_FB_0003490	AX-115183982		Retained from iGL map	10	6.487	5062	3685125	1.52e-19	yes	PolyHighResolution	1	A	1	1	1	1	1	0.459129	0.977859
3448	-	SNP_FB_0003491	AX-115183983		Retained from iGL map	10	6.487	5063	3685790	1.52e-19	yes	PolyHighResolution	1	A	1	1	1	0	0	0.335496	0.980403
444	579	GDsnp01909	AX-115183984		Retained from iGL map	10	6.487	5064	3686060	3.54e-13	yes	PolyHighResolution	1	A	1	0	0	2	1	0.337106	0.950826
14453	-	SNP_FB_0825590	AX-115183998		Retained from iGL map	10	6.861	5065	4008207	1.52e-19	-	AAvarianceY	1	C	1	1	1	1	1	0.413697	0.964653
3449	-	SNP_FB_0004014	AX-115183985		Retained from iGL map	10	7.084	5066	4067944	1.52e-19	-	CallRateBelowThreshold	1	C	1	1	1	1	1	0.252924	0.891877
3450	-	SNP_FB_0004016	AX-115183986		Retained from iGL map	10	7.084	5067	4068130	1.52e-19	yes	PolyHighResolution	1	A	1	1	1	0	0	0.18486	0.971458
3451	-	SNP_FB_0004019	AX-115183987		Retained from iGL map	10	7.084	5068	4068469	1.52e-19	yes	PolyHighResolution	1	A	1	1	1	0	0	0.227718	0.981429
3452	-	SNP_FB_0004021	AX-115183988		Retained from iGL map	10	7.084	5069	4068662	1.52e-19	yes	PolyHighResolution	1	A	1	1	1	0	0	0.188406	0.994672
3453	-	SNP_FB_0004023	AX-115183989		Retained from iGL map	10	7.084	5070	4069016	1.52e-19	-	BBvarianceX	0	K	1	1	1	2	2	0.0957627	0.686305
2304	6188	RosBREEDSNP_SNP_GA_3285289_Lg10_01947_MAF30_MDP0000226451_exon3	AX-115183996		Retained from iGL map	10	7.084	5071	4070600	1.52e-19	yes	PolyHighResolution	1	A	1	1	1	0	0	0.188374	0.966516
3455	-	SNP_FB_0004038	AX-115183991		Retained from iGL map	10	7.084	5072	4071667	1.52e-19	yes	PolyHighResolution	1	B	2	1	1	0	0	0.200916	0.986236
3456	-	SNP_FB_0004040	AX-115183992		Retained from iGL map	10	7.084	5073	4072091	1.52e-19	yes	PolyHighResolution	1	D	1	1	1	0	0	0.0466189	0.570586
3457	-	SNP_FB_0004044	AX-115183993		Successfully placed via physical information	10	7.084	5074	4072613	1.52e-19	yes	No Minor Homozygous	1	A	1	1	1	0	0	0.00915332	0.505666
3458	-	SNP_FB_0004046	AX-115183994		Retained from iGL map	10	7.084	5075	4072780	7.31e-11	yes	PolyHighResolution	1	A	0	0	0	2	1	0.38257	0.940606
3459	-	SNP_FB_0004049	AX-115183995		Retained from iGL map	10	7.084	5076	4073330	1.52e-19	yes	PolyHighResolution	1	A	1	1	1	1	1	0.0384224	0.536434
2305	6192	RosBREEDSNP_SNP_GA_3294683_Lg10_01947_MAF20_MDP0000226451_exon18	AX-105184494		Successfully placed via physical information	10	7.094	5077	4080014	8.28e-18	yes	No Minor Homozygous	1	A	1	1	1	1	1	0.00928281	0.581396
1763	4790	RosBREEDSNP_SNP_CT_3303962_Lg10_01947_MAF10_1627786_exon8	AX-105206903		Retained from iGL map	10	7.16	5078	phys_lg_mismatch	-	yes	UnexpectedHeterozygosity	1	A	1	1	0	-	-	0.0768643	0.49511
3001	7934	RosBREEDSNP_SNP_TC_3332541_Lg10_01947_MAF50_327449_exon1	AX-115182865		Retained from iGL map	10	7.16	5079	4124251	1.52e-19	yes	PolyHighResolution	1	A	1	1	1	0	0	0.39629	0.678141
2651	7021	RosBREEDSNP_SNP_GT_3353551_Lg10_01947_MAF30_MDP0000950062_exon1	AX-105215023		Retained from iGL map	10	7.16	5080	4150589	1.52e-19	-	PolyHighResolution	1	B	1	1	1	1	1	0.210362	0.993235
2389	6374	RosBREEDSNP_SNP_GA_4045102_Lg10_01810_MAF20_1636495_exon3	AX-105188018		Retained from iGL map	10	8.581	5081	4882665	1.19e-16	-	PolyHighResolution	1	A	1	1	0	1	0	0.253758	0.957602
1835	4963	RosBREEDSNP_SNP_CT_4041727_Lg10_01810_MAF50_1646123_exon1	AX-105207955		Retained from iGL map	10	8.581	5082	4886034	1.52e-19	yes	PolyHighResolution	1	A	1	1	1	0	0	0.408732	0.973395
3464	-	SNP_FB_0005008	AX-115184005		Retained from iGL map	10	8.581	5083	4892756	1.52e-19	yes	PolyHighResolution	1	A	1	1	1	0	0	0.446451	0.995587
3463	-	SNP_FB_0005006	AX-115184004		Retained from iGL map	10	8.581	5084	4894219	2.18e-18	-	CallRateBelowThreshold	0	J	2	1	1	2	1	0.240371	0.69091
3461	-	SNP_FB_0005003	AX-115184002		Retained from iGL map	10	8.581	5085	4895187	1.52e-19	yes	PolyHighResolution	1	A	1	1	1	0	0	0.144857	0.974722
1833	4961	RosBREEDSNP_SNP_CT_4032707_Lg10_01810_MAF30_483396_exon2	AX-105218916		Retained from iGL map	10	8.581	5086	4895437	1.52e-19	yes	PolyHighResolution	1	A	1	1	1	0	0	0.145346	0.985911
7198	-	SNP_FB_0275984	AX-115189530		Retained from iGL map	10	8.745	5087	4932672	1.52e-19	yes	PolyHighResolution	1	A	1	1	1	0	0	0.233206	0.99103
4134	-	SNP_FB_0055202	AX-115184989		Retained from iGL map	10	10.174	5088	5935404	1.52e-19	yes	PolyHighResolution	1	A	1	1	1	0	0	0.040337	0.731465
4135	-	SNP_FB_0055205	AX-115184990		Retained from iGL map	10	10.174	5089	5935933	1.52e-19	yes	PolyHighResolution	1	A	2	1	1	0	0	0.03631	0.461573
4136	-	SNP_FB_0055215	AX-115184991		Retained from iGL map	10	10.174	5090	5937629	1.52e-19	yes	PolyHighResolution	1	A	2	1	1	0	0	0.240967	0.936922
4137	-	SNP_FB_0055223	AX-115184992		Retained from iGL map	10	10.174	5091	5939123	1.52e-19	yes	PolyHighResolution	1	A	2	2	1	0	0	0.493254	0.732752
4138	-	SNP_FB_0055224	AX-115184993		Retained from iGL map	10	10.174	5092	5939276	1.52e-19	yes	PolyHighResolution	1	A	2	2	1	0	0	0.318459	0.97616
14582	-	SNP_FB_0839800	AX-115184982		Successfully placed via physical information	10	10.22	5093	5981580	8.28e-18	-	MonoHighResolution	1	A	1	1	1	1	1	0.000127129	0.036288
14583	-	SNP_FB_0839802	AX-115184983		Retained from iGL map	10	10.221	5094	5982567	1.52e-19	yes	PolyHighResolution	1	A	1	1	1	0	0	0.232307	0.996092
14585	-	SNP_FB_0839808	AX-115184986		Retained from iGL map	10	10.221	5095	5985174	1.52e-19	-	CallRateBelowThreshold	0	K	1	1	1	2	2	0.477458	0.988214
3493	-	SNP_FB_0008612	AX-115184045		Retained from iGL map	10	10.265	5096	6020314	1.52e-19	-	No Minor Homozygous	1	B	1	1	1	1	1	0.0418909	0.627422
3495	-	SNP_FB_0008628	AX-115184047		Successfully placed via physical information	10	10.265	5097	6023239	1.52e-19	-	MonoHighResolution	1	A	1	1	1	0	0	0.000127162	0.0351436
3496	-	SNP_FB_0008635	AX-115184048		Retained from iGL map	10	10.265	5098	6023801	1.52e-19	yes	PolyHighResolution	1	A	1	1	1	0	0	0.466071	0.999171
3497	-	SNP_FB_0008637	AX-115184049		Retained from iGL map	10	10.265	5099	6024213	1.52e-19	-	CallRateBelowThreshold	0	J	2	1	1	0	0	0.276271	0.958279
14474	-	SNP_FB_0826633	AX-115184199		Retained from iGL map	10	10.358	5100	6057096	1.52e-19	yes	PolyHighResolution	1	A	1	1	1	0	0	0.323664	0.946152
14477	-	SNP_FB_0826637	AX-115184202		Retained from iGL map	10	10.358	5101	6057813	1.52e-19	yes	PolyHighResolution	1	A	2	1	1	0	0	0.246166	0.643263
14478	-	SNP_FB_0826638	AX-115184203		Successfully placed via physical information	10	10.358	5102	6057895	1.52e-19	yes	PolyHighResolution	1	A	2	1	1	0	0	0.00203459	0.0745228
14479	-	SNP_FB_0826639	AX-115184204		Retained from iGL map	10	10.358	5103	6058182	1.52e-19	yes	PolyHighResolution	1	A	2	2	1	0	0	0.26739	0.821271
14480	-	SNP_FB_0826641	AX-115184205		Retained from iGL map	10	10.358	5104	6058631	1.52e-19	-	PolyHighResolution	1	C	1	1	1	0	0	0.454882	0.987703
3498	-	SNP_FB_0009203	AX-115184050		Retained from iGL map	10	11.214	5105	6356282	1.52e-19	yes	PolyHighResolution	1	A	1	1	1	0	0	0.424771	0.995304
3500	-	SNP_FB_0009209	AX-115184052		Retained from iGL map	10	11.214	5106	6357584	1.52e-19	yes	PolyHighResolution	1	E	1	1	1	0	0	0.267625	0.943545
3501	-	SNP_FB_0009212	AX-115184053		Retained from iGL map	10	11.214	5107	6357815	1.52e-19	yes	PolyHighResolution	1	D	1	1	1	0	0	0.293475	0.96026
3502	-	SNP_FB_0009214	AX-115184054		Retained from iGL map	10	11.214	5108	6357929	1.52e-19	yes	PolyHighResolution	1	A	1	1	1	1	1	0.210224	0.854591
3503	-	SNP_FB_0009218	AX-115184055		Retained from iGL map	10	11.214	5109	6358659	1.52e-19	yes	PolyHighResolution	1	A	2	1	1	1	1	0.11559	0.988775
3504	-	SNP_FB_0009219	AX-115184056		Retained from iGL map	10	11.214	5110	6358690	1.52e-19	yes	PolyHighResolution	0	Q	1	1	1	0	0	0.127078	0.986934
3505	-	SNP_FB_0009220	AX-115184057		Retained from iGL map	10	11.214	5111	6359004	1.52e-19	-	AAvarianceX	1	C	2	1	1	1	1	0.267957	0.780715
3507	-	SNP_FB_0009237	AX-115184059		Retained from iGL map	10	11.214	5112	6361343	1.52e-19	yes	PolyHighResolution	1	A	1	1	1	0	0	0.478377	0.947058
3508	-	SNP_FB_0009256	AX-115184060		Retained from iGL map	10	11.214	5113	6364362	1.52e-19	yes	PolyHighResolution	1	A	1	1	1	0	0	0.226151	0.966368
3509	-	SNP_FB_0009743	AX-115184065		Retained from iGL map	10	11.822	5114	6616423	1.52e-19	yes	PolyHighResolution	1	A	1	1	1	2	1	0.179817	0.977959
3510	-	SNP_FB_0009745	AX-115184066		Retained from iGL map	10	11.822	5115	6616581	1.52e-19	yes	PolyHighResolution	1	A	1	1	1	0	0	0.17968	0.979595
3512	-	SNP_FB_0009753	AX-115184068		Retained from iGL map	10	11.822	5116	6618134	1.52e-19	-	BBvarianceX	1	C	1	1	1	0	0	0.416794	0.966211
473	619	GDsnp02051	AX-115184072		Retained from iGL map	10	11.822	5117	6620407	1.52e-19	yes	PolyHighResolution	1	E	1	1	1	0	0	0.445688	0.952826
3514	-	SNP_FB_0009773	AX-115184071		Retained from iGL map	10	11.822	5118	6621033	1.52e-19	yes	PolyHighResolution	1	A	1	1	1	0	0	0.399034	0.995357
3328	8732	RosBREEDSNP_SNP_TG_7167616_Lg10_02051_MAF40_1633843_exon1	AX-105202630		Retained from iGL map	10	11.9	5119	6623015	1.52e-19	-	PolyHighResolution	0	K	1	1	1	1	1	0.418676	0.993376
3144	8273	RosBREEDSNP_SNP_TC_7179858_Lg10_02051_MAF20_1673901_exon1	AX-105216965		Retained from iGL map	10	12.013	5120	6634250	1.52e-19	-	BBvarianceX	1	C	1	1	1	0	0	0.110657	0.993957
3515	-	SNP_FB_0010446	AX-115184080		Retained from iGL map	10	12.784	5121	7066230	1.52e-19	yes	PolyHighResolution	1	A	2	1	1	0	0	0.176718	0.878436
3517	-	SNP_FB_0010458	AX-115184082		Retained from iGL map	10	12.784	5122	7068058	1.52e-19	yes	PolyHighResolution	1	C	1	1	1	0	0	0.180234	0.984895
3518	-	SNP_FB_0010475	AX-115184083		Retained from iGL map	10	12.784	5123	7071701	1.52e-19	-	BBvarianceX	1	B	2	1	1	0	0	0.231136	0.905142
1974	5293	RosBREEDSNP_SNP_CT_9480406_Lg10_00875_MAF30_268401_exon1	AX-115182560		Retained from iGL map	10	12.817	5124	no_hits	-	yes	PolyHighResolution	1	A	0	0	0	-	-	0.197355	0.996048
12973	-	SNP_FB_0716928	AX-115197428		Retained from iGL map	10	12.849	5125	7120756	1.52e-19	-	PolyHighResolution	1	C	1	1	1	0	0	0.0479119	0.814377
12972	-	SNP_FB_0716927	AX-115197427		Retained from iGL map	10	12.849	5126	7120902	1.52e-19	-	PolyHighResolution	0	J	1	1	1	1	1	0.0965774	0.90312
12971	-	SNP_FB_0716924	AX-115197426		Retained from iGL map	10	12.849	5127	7121123	1.52e-19	-	MonoHighResolution	0	L	1	1	1	2	1	0.335484	0.991575
230	311	GDsnp00875	AX-105224249		Retained from iGL map	10	13.742	5128	7351167	8.28e-18	-	CallRateBelowThreshold	0	L	1	1	1	2	2	0.206002	0.965109
3598	-	SNP_FB_0014746	AX-105204030		Retained from iGL map	10	14.568	5129	7835603	1.52e-19	-	PolyHighResolution	1	B	2	1	1	0	0	0.166326	0.924703
780	2289	RosBREEDSNP_SNP_AG_10765940_Lg10_01867_MAF50_246782_exon2	AX-105201803		Retained from iGL map	10	14.568	5130	7837638	1.52e-19	-	CallRateBelowThreshold	0	K	1	1	1	0	0	0.439831	0.905357
3597	-	SNP_FB_0014738	AX-115184192		Retained from iGL map	10	14.568	5131	7837900	1.52e-19	yes	PolyHighResolution	1	A	1	1	1	0	0	0.231164	0.884405
3596	-	SNP_FB_0014733	AX-115184191		Retained from iGL map	10	14.568	5132	7838464	1.52e-19	-	PolyHighResolution	0	K	1	1	1	1	0	0.0891828	0.987833
3595	-	SNP_FB_0014728	AX-115184190		Retained from iGL map	10	14.568	5133	7839448	1.52e-19	yes	PolyHighResolution	1	C	1	1	1	0	0	0.318563	0.987132
3592	-	SNP_FB_0014722	AX-115184187		Retained from iGL map	10	14.568	5134	7840579	1.52e-19	yes	PolyHighResolution	1	I	1	1	1	2	1	0.220531	0.957911
429	561	GDsnp01867	AX-115182079		Retained from iGL map	10	14.593	5135	7859599	1.52e-19	-	PolyHighResolution	0	J	1	1	1	0	0	0.343104	0.907226
3589	-	SNP_FB_0014567	AX-115184182		Retained from iGL map	10	14.729	5136	7883902	1.52e-19	-	CallRateBelowThreshold	1	C	2	1	1	1	1	0.313876	0.718149
3194	8401	RosBREEDSNP_SNP_TG_10714844_Lg10_01867_MAF10_1682371_exon7	AX-105222131		Retained from iGL map	10	14.729	5137	7884867	1.52e-19	yes	PolyHighResolution	1	A	1	1	1	1	1	0.114475	0.975216
3587	-	SNP_FB_0014555	AX-115184179		Retained from iGL map	10	14.729	5138	7885784	1.52e-19	-	PolyHighResolution	0	K	1	1	1	0	0	0.434598	0.979004
1465	3966	RosBREEDSNP_SNP_CT_10712688_Lg10_01867_MAF20_547051_exon1	AX-115184183		Retained from iGL map	10	14.729	5139	7887052	1.52e-19	yes	PolyHighResolution	0	M	1	1	1	0	0	0.124661	0.987231
3586	-	SNP_FB_0014551	AX-115184178		Retained from iGL map	10	14.729	5140	7887430	1.52e-19	-	CallRateBelowThreshold	0	J	1	1	1	1	1	0.285327	0.982686
3584	-	SNP_FB_0014536	AX-115184174		Retained from iGL map	10	14.729	5141	7906113	1.52e-19	-	Off Target Variant	0	M	1	1	1	3	3	0.0713801	0.974177
3583	-	SNP_FB_0014531	AX-115184173		Retained from iGL map	10	14.729	5142	7906550	1.52e-19	-	PolyHighResolution	0	M	1	1	1	2	0	0.328748	0.703616
3582	-	SNP_FB_0014529	AX-115184172		Retained from iGL map	10	14.729	5143	7906802	1.52e-19	-	PolyHighResolution	0	K	2	2	1	1	1	0.328071	0.667257
3625	-	SNP_FB_0016692	AX-115184234		Retained from iGL map	10	14.87	5144	8034054	1.52e-19	-	PolyHighResolution	0	J	1	1	1	1	1	0.0413559	0.622414
815	2376	RosBREEDSNP_SNP_AG_13033111_Lg10_RosCOS724_MAF40_MDP0000193868_exon3	AX-105211625		Retained from iGL map	10	14.915	5145	8320507	1.52e-19	yes	PolyHighResolution	1	A	2	2	2	0	0	0.469635	0.980782
3636	-	SNP_FB_0017214	AX-115184246		Retained from iGL map	10	14.973	5146	8350156	1.52e-19	-	PolyHighResolution	1	B	2	2	2	0	0	0.137503	0.612129
3637	-	SNP_FB_0017215	AX-115184247		Retained from iGL map	10	14.973	5147	8351621	1.34e-12	-	PolyHighResolution	1	B	0	0	0	1	0	0.369926	0.989316
3639	-	SNP_FB_0017218	AX-115184249		Retained from iGL map	10	14.973	5148	8352318	1.52e-19	yes	PolyHighResolution	1	A	1	1	1	0	0	0.103992	0.92215
3640	-	SNP_FB_0017219	AX-115184250		Retained from iGL map	10	14.973	5149	8352375	1.52e-19	-	PolyHighResolution	0	K	1	1	1	0	0	0.0471027	0.979705
3641	-	SNP_FB_0017223	AX-115184251		Successfully placed via physical information	10	14.973	5150	8353984	1.52e-19	-	MonoHighResolution	1	A	1	1	1	0	0	0.000127129	0.0299629
3642	-	SNP_FB_0017224	AX-115184252		Retained from iGL map	10	14.973	5151	8354082	1.52e-19	yes	PolyHighResolution	1	A	1	1	1	2	1	0.461206	0.986586
817	2386	RosBREEDSNP_SNP_AG_13074449_Lg10_RosCOS724_MAF10_1631293_exon2	AX-105195460		Retained from iGL map	10	14.973	5152	8354271	1.52e-19	yes	PolyHighResolution	1	A	1	1	1	1	0	0.0488301	0.534796
3643	-	SNP_FB_0017225	AX-115184253		Retained from iGL map	10	14.973	5153	8354669	1.52e-19	yes	PolyHighResolution	1	A	1	1	1	1	1	0.0488301	0.612095
3644	-	SNP_FB_0017226	AX-115184254		Retained from iGL map	10	14.973	5154	8355537	1.52e-19	yes	No Minor Homozygous	1	A	1	1	1	1	1	0.0350966	0.610199
14501	-	SNP_FB_0829833	AX-115184345		Retained from iGL map	10	15.262	5155	8409173	1.52e-19	-	PolyHighResolution	1	C	2	2	2	1	1	0.166243	0.979305
14502	-	SNP_FB_0829841	AX-115184346		Retained from iGL map	10	15.262	5156	8413547	1.52e-19	-	PolyHighResolution	1	A	1	1	1	0	0	0.360397	0.983952
2022	5442	RosBREEDSNP_SNP_GA_12451235_Lg10_00176_MAF20_1637244_exon4	AX-115182576		Retained from iGL map	10	16.326	5157	8920186	1.52e-19	yes	PolyHighResolution	1	A	1	1	1	7	4	0.170483	0.970998
2755	7253	RosBREEDSNP_SNP_TC_12433407_Lg10_00176_MAF20_1629673_exon1	AX-115182791		Retained from iGL map	10	16.551	5158	8938011	1.52e-19	-	UnexpectedHeterozygosity	1	B	2	1	1	0	0	0.0866407	0.49639
3621	-	SNP_FB_0016491	AX-115184229		Retained from iGL map	10	16.551	5159	8946437	1.52e-19	-	PolyHighResolution	0	K	1	1	1	0	0	0.09	0.969301
3620	-	SNP_FB_0016486	AX-115184228		Retained from iGL map	10	16.551	5160	8947861	1.52e-19	yes	UnexpectedHeterozygosity	1	C	1	1	1	0	0	0.0520224	0.537195
1503	4041	RosBREEDSNP_SNP_CT_12422488_Lg10_00176_MAF30_MDP0000293745_exon1	AX-105203570		Retained from iGL map	10	16.551	5161	8948930	1.52e-19	yes	PolyHighResolution	1	A	1	1	1	1	1	0.223226	0.960314
3619	-	SNP_FB_0016482	AX-115184227		Retained from iGL map	10	16.551	5162	8949332	1.52e-19	-	Other	0	J	1	1	1	2	2	0.278118	0.960446
3618	-	SNP_FB_0016473	AX-115184226		Retained from iGL map	10	16.551	5163	8952111	1.52e-19	-	PolyHighResolution	1	B	1	1	1	0	0	0.404359	0.989284
3617	-	SNP_FB_0015921	AX-115184225		Retained from iGL map	10	17.144	5164	9282176	1.52e-19	-	Off Target Variant	0	N	1	1	1	3	2	0.139105	0.971258
3616	-	SNP_FB_0015919	AX-115184224		Retained from iGL map	10	17.144	5165	9282383	1.52e-19	yes	PolyHighResolution	1	A	1	1	1	2	1	0.183882	0.999126
3614	-	SNP_FB_0015895	AX-115184221		Retained from iGL map	10	17.144	5166	9288116	1.52e-19	yes	PolyHighResolution	1	A	1	1	1	0	0	0.150471	0.989224
3613	-	SNP_FB_0015893	AX-115184220		Retained from iGL map	10	17.144	5167	9289123	1.52e-19	-	PolyHighResolution	1	D	1	1	1	0	0	0.229032	0.987241
3612	-	SNP_FB_0015890	AX-115184218		Retained from iGL map	10	17.144	5168	9290511	1.52e-19	yes	No Minor Homozygous	0	K	1	1	1	3	3	0.10471	0.996656
3200	8417	RosBREEDSNP_SNP_TG_12055755_Lg10_RosCOS2353_MAF50_1665006_exon5	AX-115182928		Retained from iGL map	10	17.458	5169	9330208	1.52e-19	yes	PolyHighResolution	1	A	1	1	1	0	0	0.408119	0.997614
2014	5417	RosBREEDSNP_SNP_GA_12053580_Lg10_RosCOS2353_MAF20_1671141_exon4	AX-115182573		Retained from iGL map	10	17.458	5170	9332383	1.52e-19	yes	PolyHighResolution	1	A	1	1	1	0	0	0.0837363	0.979963
634	1895	RosBREEDSNP_SNP_AC_12048247_Lg10_RosCOS2353_MAF20_1651936_exon1	AX-115182157		Retained from iGL map	10	17.458	5171	9337715	1.52e-19	yes	PolyHighResolution	1	A	1	1	1	0	0	0.0988047	0.616467
631	1891	RosBREEDSNP_SNP_AC_11992593_Lg10_CXE1_MAF40_661200_exon1	AX-105179565		Retained from iGL map	10	17.458	5172	9395503	1.52e-19	yes	PolyHighResolution	1	A	1	1	1	0	0	0.125286	0.938112
1485	4013	RosBREEDSNP_SNP_CT_11952578_Lg10_CXE1_MAF10_MDP0000119954_exon1	AX-105196510		Retained from iGL map	10	18.011	5173	9433694	1.52e-19	yes	PolyHighResolution	1	B	1	1	1	0	0	0.0925877	0.807817
3608	-	SNP_FB_0015691	AX-115184212		Retained from iGL map	10	18.011	5174	9434480	1.52e-19	-	PolyHighResolution	0	K	2	2	1	1	1	0.102508	0.942984
3607	-	SNP_FB_0015689	AX-115184211		Retained from iGL map	10	18.011	5175	9434715	1.52e-19	yes	UnexpectedHeterozygosity	1	C	1	1	1	0	0	0.0974307	0.97628
3606	-	SNP_FB_0015682	AX-115184209		Retained from iGL map	10	18.011	5176	9437064	1.52e-19	yes	PolyHighResolution	1	A	1	1	1	2	1	0.143587	1
3605	-	SNP_FB_0015674	AX-115184208		Retained from iGL map	10	18.011	5177	9439684	1.52e-19	yes	PolyHighResolution	1	A	1	1	1	0	0	0.125638	0.960439
16547	-	SNP_FB_1022996	AX-115197585		Retained from iGL map	10	18.565	5178	9722058	1.52e-19	yes	PolyHighResolution	1	D	1	1	1	1	1	0.120071	0.959835
16548	-	SNP_FB_1022997	AX-115197586		Retained from iGL map	10	18.565	5179	9723737	1.52e-19	yes	PolyHighResolution	1	A	1	1	1	1	0	0.0839695	0.987815
13087	-	SNP_FB_0726164	AX-115197660		Retained from iGL map	10	19.21	5180	9815391	1.52e-19	yes	PolyHighResolution	1	A	1	1	1	1	1	0.120295	0.975435
13088	-	SNP_FB_0726166	AX-115197661		Retained from iGL map	10	19.21	5181	9816128	1.52e-19	-	PolyHighResolution	1	C	1	1	1	2	2	0.0858754	0.802693
13089	-	SNP_FB_0726172	AX-115197662		Retained from iGL map	10	19.21	5182	9818027	1.52e-19	yes	PolyHighResolution	1	A	1	1	1	1	0	0.291635	0.976582
13090	-	SNP_FB_0726173	AX-115197663		Retained from iGL map	10	19.21	5183	9818757	1.52e-19	yes	PolyHighResolution	1	A	1	1	1	0	0	0.439201	0.971743
13094	-	SNP_FB_0726185	AX-115197667		Retained from iGL map	10	19.21	5184	9821203	1.52e-19	yes	PolyHighResolution	1	A	2	2	2	0	0	0.0872611	0.656541
13095	-	SNP_FB_0726189	AX-115197668		Retained from iGL map	10	19.21	5185	9821638	1.52e-19	-	BBvarianceX	0	K	2	1	1	1	1	0.169773	0.99224
13096	-	SNP_FB_0726964	AX-115197670		Retained from iGL map	10	19.36	5186	10183726	1.52e-19	-	CallRateBelowThreshold	0	J	1	1	1	2	2	0.180617	0.954761
13097	-	SNP_FB_0726967	AX-115197671		Retained from iGL map	10	19.36	5187	10185226	1.52e-19	yes	PolyHighResolution	1	B	1	1	1	0	0	0.0336276	0.582411
13098	-	SNP_FB_0726970	AX-115197672		Retained from iGL map	10	19.36	5188	10185578	1.52e-19	yes	PolyHighResolution	1	D	1	1	1	0	0	0.0972258	0.990191
13099	-	SNP_FB_0726977	AX-115197673		Retained from iGL map	10	19.36	5189	10186609	1.52e-19	-	PolyHighResolution	1	B	1	1	1	1	1	0.334059	0.991327
13100	-	SNP_FB_0726979	AX-115197674		Retained from iGL map	10	19.36	5190	10186763	1.52e-19	yes	PolyHighResolution	1	A	1	1	1	1	1	0.18486	0.990399
13101	-	SNP_FB_0726982	AX-115197675		Retained from iGL map	10	19.36	5191	10187276	1.52e-19	yes	PolyHighResolution	1	B	1	1	1	1	1	0.244629	0.973677
13102	-	SNP_FB_0726985	AX-115197676		Retained from iGL map	10	19.36	5192	10188120	1.52e-19	yes	No Minor Homozygous	1	A	1	1	1	0	0	0.0404374	0.555696
13103	-	SNP_FB_0726987	AX-115197677		Retained from iGL map	10	19.36	5193	10188569	1.52e-19	yes	PolyHighResolution	1	A	1	1	1	0	0	0.117176	0.979654
13104	-	SNP_FB_0727010	AX-115197678		Retained from iGL map	10	19.36	5194	10192181	1.52e-19	-	PolyHighResolution	1	A	1	1	1	1	1	0.0733011	0.532292
17592	-	SNP_FB_1100839	AX-115198510		Retained from iGL map	10	19.533	5195	10414011	1.52e-19	-	PolyHighResolution	0	P	1	1	1	1	1	0.287223	0.94519
17593	-	SNP_FB_1100840	AX-115198511		Retained from iGL map	10	19.533	5196	10414263	1.52e-19	-	PolyHighResolution	1	A	2	2	2	0	0	0.128772	0.844039
17596	-	SNP_FB_1100846	AX-115198514		Retained from iGL map	10	19.533	5197	10415991	1.52e-19	-	AAvarianceY	0	J	1	1	1	2	2	0.263941	0.978539
17597	-	SNP_FB_1100848	AX-115198515		Successfully placed via physical information	10	19.533	5198	10417482	1.52e-19	yes	No Minor Homozygous	0	K	2	2	1	0	0	0.0613882	0.387191
17598	-	SNP_FB_1100851	AX-115198517		Retained from iGL map	10	19.533	5199	10418437	1.52e-19	yes	PolyHighResolution	1	A	3	1	1	0	0	0.118133	0.873711
17599	-	SNP_FB_1100852	AX-115198518		Retained from iGL map	10	19.533	5200	10418445	1.52e-19	yes	PolyHighResolution	1	A	1	1	1	0	0	0.0443682	0.556175
13105	-	SNP_FB_0727256	AX-115197679		Retained from iGL map	10	19.594	5201	10432620	1.52e-19	-	PolyHighResolution	0	K	1	1	1	2	0	0.446441	0.974399
13107	-	SNP_FB_0727267	AX-115197681		Retained from iGL map	10	19.594	5202	10439461	1.52e-19	-	Other	0	N	1	1	1	1	1	0.0863322	0.987733
13108	-	SNP_FB_0727268	AX-115197682		Retained from iGL map	10	19.594	5203	10439617	1.52e-19	yes	PolyHighResolution	1	A	1	1	1	0	0	0.464122	0.999037
13109	-	SNP_FB_0727271	AX-115197683		Retained from iGL map	10	19.594	5204	10440399	1.52e-19	yes	PolyHighResolution	1	A	1	1	1	1	0	0.0750445	0.98491
13110	-	SNP_FB_0727275	AX-115197684		Retained from iGL map	10	19.594	5205	10441695	1.52e-19	-	AAvarianceX	1	C	1	1	1	2	1	0.463977	0.981161
17605	-	SNP_FB_1100876	AX-115198525		Retained from iGL map	10	19.935	5206	10775354	1.52e-19	-	PolyHighResolution	1	A	2	2	1	1	1	0.0478859	0.49353
17606	-	SNP_FB_1100884	AX-115198526		Retained from iGL map	10	19.935	5207	10777025	1.52e-19	yes	PolyHighResolution	1	A	2	2	1	0	0	0.128433	0.978541
16553	-	SNP_FB_1023455	AX-115197620		Retained from iGL map	10	20.023	5208	10797696	1.52e-19	yes	UnexpectedHeterozygosity	1	A	1	1	1	1	1	0.060529	0.61631
16554	-	SNP_FB_1023456	AX-115197621		Retained from iGL map	10	20.023	5209	10798608	1.52e-19	-	CallRateBelowThreshold	0	J	1	1	1	2	2	0.0955932	0.993173
16555	-	SNP_FB_1023458	AX-115197622		Retained from iGL map	10	20.023	5210	10799187	1.52e-19	-	CallRateBelowThreshold	1	C	1	1	1	1	1	0.451906	0.942956
5148	-	SNP_FB_0122479	AX-115186426		Retained from iGL map	10	21.302	5211	11215720	1.52e-19	-	Off Target Variant	0	J	1	1	1	2	2	0.0276178	0.591372
5146	-	SNP_FB_0122473	AX-115186423		Retained from iGL map	10	21.302	5212	11216530	1.52e-19	yes	PolyHighResolution	1	A	1	1	1	0	0	0.193885	0.929874
5137	-	SNP_FB_0122283	AX-115186412		Retained from iGL map	10	21.371	5213	11586251	1.52e-19	-	PolyHighResolution	0	K	1	1	1	2	2	0.111733	0.989274
5136	-	SNP_FB_0122276	AX-115186411		Retained from iGL map	10	21.371	5214	11587433	1.52e-19	yes	PolyHighResolution	1	A	1	1	1	4	0	0.045443	0.583878
15602	-	SNP_FB_0942695	AX-115183361		Retained from iGL map	10	22.012	5215	phys_lg_mismatch	-	-	Other	0	J	2	2	1	-	-	0.0542189	0.483577
17381	-	SNP_FB_1086041	AX-115192718		Retained from iGL map	10	23.094	5216	12563476	1.52e-19	yes	PolyHighResolution	1	A	1	1	1	0	0	0.0889313	0.566016
17382	-	SNP_FB_1086045	AX-115192719		Retained from iGL map	10	23.094	5217	12564413	1.52e-19	yes	PolyHighResolution	1	A	1	1	1	0	0	0.323065	0.963242
17384	-	SNP_FB_1086048	AX-115192721		Retained from iGL map	10	23.094	5218	12565999	1.52e-19	-	AAvarianceX	1	C	1	1	1	1	1	0.213977	0.962738
17388	-	SNP_FB_1086057	AX-115192725		Retained from iGL map	10	23.094	5219	12567429	1.52e-19	-	PolyHighResolution	1	A	1	1	1	0	0	0.163328	0.962935
17081	-	SNP_FB_1070796	AX-115190048		Retained from iGL map	10	23.113	5220	12620189	1.52e-19	-	PolyHighResolution	1	C	1	1	1	1	1	0.0772972	0.804312
5121	-	SNP_FB_0120463	AX-115186385		Retained from iGL map	10	23.124	5221	12648811	1.52e-19	yes	PolyHighResolution	1	A	1	1	1	0	0	0.176923	0.841695
5120	-	SNP_FB_0120455	AX-115186384		Retained from iGL map	10	23.124	5222	12653266	1.52e-19	yes	UnexpectedHeterozygosity	1	A	1	1	1	1	0	0.0780097	0.588518
5117	-	SNP_FB_0120444	AX-115186381		Retained from iGL map	10	23.124	5223	12657359	1.52e-19	-	No Minor Homozygous	0	O	1	1	1	3	3	0.132248	0.980213
6638	-	SNP_FB_0230391	AX-115188709		Retained from iGL map	10	24.467	5224	13929961	1.52e-19	yes	PolyHighResolution	1	A	1	1	1	1	0	0.0693018	0.560114
6644	-	SNP_FB_0230420	AX-115188715		Retained from iGL map	10	24.467	5225	13936851	1.52e-19	yes	PolyHighResolution	1	A	1	1	1	1	1	0.0578893	0.656321
12803	-	SNP_FB_0704812	AX-115197200		Retained from iGL map	10	24.6	5226	14030090	1.52e-19	-	Other	0	K	1	1	1	2	2	0.0609963	0.751734
12804	-	SNP_FB_0704816	AX-115197201		Successfully placed via physical information	10	24.6	5227	14031134	1.52e-19	yes	PolyHighResolution	1	C	1	1	1	1	1	0.0263896	0.588046
13648	-	SNP_FB_0766229	AX-115198458		Retained from iGL map	10	24.691	5228	14671810	1.52e-19	yes	PolyHighResolution	1	A	1	1	1	0	0	0.0725191	0.568143
7076	-	SNP_FB_0263752	AX-115189332		Retained from iGL map	10	24.74	5229	15014705	1.52e-19	yes	PolyHighResolution	1	A	1	1	1	1	0	0.15598	0.92614
15829	-	SNP_FB_0964217	AX-115193221		Retained from iGL map	10	24.973	5230	phys_lg_mismatch	-	-	PolyHighResolution	1	C	0	0	0	-	-	0.107499	0.938483
15830	-	SNP_FB_0964224	AX-115193222		Retained from iGL map	10	24.973	5231	no_hits	-	yes	PolyHighResolution	1	A	0	0	0	-	-	0.45458	0.981632
15831	-	SNP_FB_0964239	AX-115193223		Retained from iGL map	10	24.973	5232	no_hits	-	yes	PolyHighResolution	1	A	0	0	0	-	-	0.0528393	0.593282
7456	-	SNP_FB_0296215	AX-115189869		Retained from iGL map	10	25.338	5233	15874584	1.52e-19	yes	PolyHighResolution	1	B	1	1	1	3	2	0.0777664	0.494316
7457	-	SNP_FB_0296218	AX-115189870		Retained from iGL map	10	25.338	5234	15875612	1.52e-19	yes	PolyHighResolution	1	A	1	1	1	6	5	0.078686	0.38737
7465	-	SNP_FB_0296801	AX-115189883		Retained from iGL map	10	25.46	5235	16226281	1.52e-19	-	ABvarianceX	1	C	1	1	1	1	0	0.128564	0.937939
14009	-	SNP_FB_0795113	AX-115199021		Retained from iGL map	10	25.494	5236	16329382	1.52e-19	yes	PolyHighResolution	1	A	1	1	1	6	5	0.144804	0.980603
14008	-	SNP_FB_0795112	AX-115199020		Successfully placed via physical information	10	25.599	5237	16329422	1.52e-19	yes	PolyHighResolution	1	A	14	13	3	2	2	0.0100483	0.39443
6063	-	SNP_FB_0188543	AX-115187836		Retained from iGL map	10	25.601	5238	16643115	1.52e-19	yes	UnexpectedHeterozygosity	1	A	1	1	1	1	0	0.0830155	0.480188
6064	-	SNP_FB_0188546	AX-115187837		Retained from iGL map	10	25.601	5239	16644102	1.52e-19	-	BBvarianceX	0	K	1	1	1	1	1	0.148864	0.929661
6065	-	SNP_FB_0188550	AX-115187838		Retained from iGL map	10	25.601	5240	16645266	1.52e-19	-	Other	0	J	1	1	1	3	1	0.118077	0.894845
6069	-	SNP_FB_0188585	AX-115187843		Retained from iGL map	10	25.601	5241	16650197	1.52e-19	-	No Minor Homozygous	0	O	1	1	1	2	2	0.473199	0.896991
3570	-	SNP_FB_0014146	AX-115184160		Retained from iGL map	10	26.118	5242	16835378	1.52e-19	-	CallRateBelowThreshold	0	K	1	1	1	0	0	0.241859	0.97824
3571	-	SNP_FB_0014148	AX-115184161		Retained from iGL map	10	26.118	5243	16836564	1.52e-19	-	PolyHighResolution	1	A	1	1	1	2	2	0.277317	0.980666
3572	-	SNP_FB_0014149	AX-115184162		Retained from iGL map	10	26.118	5244	16836664	1.52e-19	yes	UnexpectedHeterozygosity	1	A	1	1	1	0	0	0.0280956	0.44464
3573	-	SNP_FB_0014150	AX-115184163		Retained from iGL map	10	26.118	5245	16837196	1.52e-19	-	PolyHighResolution	1	B	1	1	1	0	0	0.262738	0.994086
3577	-	SNP_FB_0014155	AX-115184167		Retained from iGL map	10	26.118	5246	16840761	1.52e-19	yes	UnexpectedHeterozygosity	1	A	1	1	1	1	0	0.0847328	0.580189
17425	-	SNP_FB_1089574	AX-115193592		Retained from iGL map	10	26.776	5247	17013010	1.52e-19	-	UnexpectedHeterozygosity	1	B	1	1	1	3	1	0.0257772	0.399409
10748	-	SNP_FB_0551553	AX-115194029		Retained from iGL map	10	26.891	5248	17358380	1.52e-19	-	PolyHighResolution	1	A	19	5	1	0	0	0.189105	0.675
10739	-	SNP_FB_0551208	AX-115194019		Retained from iGL map	10	26.983	5249	17632896	1.52e-19	-	CallRateBelowThreshold	0	J	57	17	4	0	0	0.173057	0.727725
3648	-	SNP_FB_0017911	AX-115184259		Retained from iGL map	10	28.099	5250	18903650	1.52e-19	-	Off Target Variant	0	J	1	1	1	1	1	0.0445612	0.577345
822	2402	RosBREEDSNP_SNP_AG_13706234_Lg10_snpEG631376_MAF20_MDP0000139189_exon7	AX-105220076		Retained from iGL map	10	28.099	5251	18905606	1.52e-19	-	PolyHighResolution	1	A	1	1	1	1	1	0.210351	0.786596
3647	-	SNP_FB_0017897	AX-115184258		Retained from iGL map	10	28.099	5252	18908822	1.52e-19	-	PolyHighResolution	1	B	1	1	1	1	1	0.269332	0.992014
3646	-	SNP_FB_0017894	AX-115184257		Retained from iGL map	10	28.099	5253	18909658	1.52e-19	-	Other	0	J	1	1	1	2	2	0.279492	1
3645	-	SNP_FB_0017889	AX-115184256		Retained from iGL map	10	28.099	5254	18910254	1.52e-19	yes	PolyHighResolution	1	A	3	1	1	1	0	0.164664	0.689438
12527	-	SNP_FB_0685098	AX-115196773		Retained from iGL map	10	28.658	5255	19773951	1.52e-19	yes	PolyHighResolution	1	A	1	1	1	0	0	0.110221	0.946253
12528	-	SNP_FB_0685099	AX-115196774		Retained from iGL map	10	28.658	5256	19774012	1.52e-19	-	PolyHighResolution	1	A	2	2	1	0	0	0.20785	0.494518
12530	-	SNP_FB_0685103	AX-115196776		Retained from iGL map	10	28.658	5257	19774674	1.52e-19	yes	PolyHighResolution	1	A	2	1	1	0	0	0.250254	0.90409
12531	-	SNP_FB_0685112	AX-115196777		Retained from iGL map	10	28.658	5258	19779092	1.52e-19	yes	PolyHighResolution	1	A	1	1	1	1	0	0.23918	0.996436
12532	-	SNP_FB_0685113	AX-115196778		Retained from iGL map	10	28.658	5259	19779366	1.52e-19	-	ABvarianceX	1	A	1	1	1	2	2	0.464713	0.997595
12535	-	SNP_FB_0685122	AX-115196781		Retained from iGL map	10	28.658	5260	19782011	1.52e-19	yes	PolyHighResolution	1	A	1	1	1	0	0	0.368635	0.979791
16798	-	SNP_FB_1052854	AX-115184073		Retained from iGL map	10	29.866	5261	14877047	1.52e-19	yes	PolyHighResolution	1	A	2	2	1	0	0	0.495036	0.948861
16799	-	SNP_FB_1052855	AX-115184074		Retained from iGL map	10	29.866	5262	14877221	1.52e-19	yes	PolyHighResolution	1	D	2	2	1	0	0	0.351833	0.979477
16800	-	SNP_FB_1052858	AX-115184075		Retained from iGL map	10	29.866	5263	14877615	1.52e-19	yes	UnexpectedHeterozygosity	1	A	1	1	1	0	0	0.145436	0.987469
16802	-	SNP_FB_1052863	AX-115184077		Retained from iGL map	10	29.866	5264	14878209	1.52e-19	-	PolyHighResolution	0	J	1	1	1	0	0	0.34961	0.949266
16803	-	SNP_FB_1052864	AX-115184078		Retained from iGL map	10	29.866	5265	14878422	1.52e-19	-	AAvarianceY	1	C	1	1	1	2	1	0.196939	0.984437
16804	-	SNP_FB_1052872	AX-115184079		Retained from iGL map	10	29.866	5266	14880805	1.52e-19	-	MonoHighResolution	0	L	1	1	1	0	0	0.280095	0.996703
3557	-	SNP_FB_0013167	AX-115184126		Retained from iGL map	10	29.999	5267	no_hits	-	-	PolyHighResolution	1	A	0	0	0	-	-	0.437611	0.986828
3558	-	SNP_FB_0013168	AX-115184127		Retained from iGL map	10	29.999	5268	no_hits	-	-	Other	0	K	0	0	0	-	-	0.0740678	0.993309
3561	-	SNP_FB_0013184	AX-115184131		Retained from iGL map	10	29.999	5269	phys_lg_mismatch	-	-	ABvarianceX	1	C	0	0	0	-	-	0.480219	0.960356
1957	5253	RosBREEDSNP_SNP_CT_8557916_Lg10_00260_MAF50_1627495_exon2	AX-115182556		Retained from iGL map	10	31.381	5270	20628102	1.52e-19	yes	PolyHighResolution	1	A	1	1	1	0	0	0.314678	0.954356
102	157	GDsnp00260	AX-115181970		Retained from iGL map	10	31.381	5271	20630332	1.52e-19	yes	PolyHighResolution	1	A	2	1	1	0	0	0.290665	0.922678
1956	5252	RosBREEDSNP_SNP_CT_8552134_Lg10_00260_MAF30_1687054_exon4	AX-105176581		Retained from iGL map	10	31.381	5272	20633894	1.52e-19	yes	PolyHighResolution	1	A	1	1	1	0	0	0.156441	0.944715
3165	8326	RosBREEDSNP_SNP_TC_8550026_Lg10_00260_MAF20_1642866_exon5	AX-115182917		Retained from iGL map	10	31.381	5273	20636002	1.52e-19	-	PolyHighResolution	1	A	2	2	2	0	0	0.108383	0.487312
3554	-	SNP_FB_0012375	AX-115184122		Retained from iGL map	10	31.381	5274	20636444	1.52e-19	yes	PolyHighResolution	1	B	1	1	1	0	0	0.0308924	0.505746
3553	-	SNP_FB_0012374	AX-115184121		Successfully placed via physical information	10	31.381	5275	20636854	1.52e-19	yes	UnexpectedHeterozygosity	1	A	2	2	1	0	0	0.0236581	0.453374
3551	-	SNP_FB_0012368	AX-115184119		Retained from iGL map	10	31.381	5276	20639190	1.52e-19	-	PolyHighResolution	1	B	1	1	1	1	1	0.3651	0.992675
3164	8325	RosBREEDSNP_SNP_TC_8544939_Lg10_00260_MAF30_640439_exon1	AX-115184123		Retained from iGL map	10	31.381	5277	20641089	1.52e-19	yes	PolyHighResolution	1	B	1	1	1	0	0	0.112175	0.897114
3550	-	SNP_FB_0012362	AX-115184117		Retained from iGL map	10	31.381	5278	20641441	1.52e-19	-	Other	0	L	1	1	1	0	0	0.104718	0.970195
3549	-	SNP_FB_0012361	AX-115184116		Retained from iGL map	10	31.381	5279	20641454	1.52e-19	yes	PolyHighResolution	1	A	1	1	1	0	0	0.29402	0.961043
1254	3446	RosBREEDSNP_SNP_AG_8533446_Lg10_00260_MAF20_262836_exon1	AX-105203893		Retained from iGL map	10	31.382	5280	20655649	1.52e-19	yes	PolyHighResolution	1	C	1	1	1	1	1	0.127008	0.986352
17775	-	SNP_FB_1107373	AX-115184786		Retained from iGL map	10	31.385	5281	20746298	1.52e-19	yes	PolyHighResolution	1	A	1	1	1	0	0	0.15501	0.98985
17773	-	SNP_FB_1107370	AX-115184784		Retained from iGL map	10	31.385	5282	20746842	1.52e-19	yes	PolyHighResolution	1	A	1	1	1	0	0	0.271109	0.973056
17772	-	SNP_FB_1107365	AX-115184783		Retained from iGL map	10	31.385	5283	20747526	1.52e-19	yes	UnexpectedHeterozygosity	1	A	2	2	2	0	0	0.106534	0.94634
17771	-	SNP_FB_1107364	AX-115184782		Retained from iGL map	10	31.385	5284	20747919	1.52e-19	yes	PolyHighResolution	1	A	2	2	2	0	0	0.294725	0.726695
3546	-	SNP_FB_0011683	AX-115184113		Retained from iGL map	10	31.657	5285	20950610	1.52e-19	yes	UnexpectedHeterozygosity	1	A	1	1	1	2	1	0.13352	0.993972
3544	-	SNP_FB_0011664	AX-115184111		Retained from iGL map	10	31.657	5286	20954662	1.52e-19	-	CallRateBelowThreshold	0	J	1	1	1	0	0	0.261437	1
3543	-	SNP_FB_0011662	AX-115184110		Retained from iGL map	10	31.657	5287	20954810	1.52e-19	-	PolyHighResolution	1	B	1	1	1	2	2	0.437872	0.997346
3542	-	SNP_FB_0011658	AX-115184109		Retained from iGL map	10	31.657	5288	20955088	1.52e-19	-	PolyHighResolution	1	A	3	1	1	2	1	0.151333	0.867063
3541	-	SNP_FB_0011657	AX-115184108		Retained from iGL map	10	31.657	5289	20955200	1.52e-19	-	PolyHighResolution	1	B	3	3	1	0	0	0.286009	0.554175
3540	-	SNP_FB_0011655	AX-115184107		Retained from iGL map	10	31.657	5290	20955414	1.52e-19	-	Off Target Variant	1	C	1	1	1	1	1	0.0324841	0.694671
16754	-	SNP_FB_1048060	AX-115198986		Retained from iGL map	10	32.41	5291	21479276	1.52e-19	-	CallRateBelowThreshold	0	J	1	1	1	2	1	0.29041	0.993818
16753	-	SNP_FB_1048047	AX-115198985		Retained from iGL map	10	32.41	5292	21481598	1.52e-19	-	No Minor Homozygous	0	L	1	1	1	0	0	0.148355	0.88055
16749	-	SNP_FB_1048040	AX-115198981		Retained from iGL map	10	32.41	5293	21482713	1.52e-19	-	PolyHighResolution	1	B	1	1	1	3	2	0.467093	0.949781
14174	-	SNP_FB_0805750	AX-115199217		Retained from iGL map	10	32.498	5294	21492487	1.52e-19	yes	PolyHighResolution	1	A	1	1	1	0	0	0.184846	0.986308
14172	-	SNP_FB_0805745	AX-115199214		Retained from iGL map	10	32.498	5295	21493669	1.52e-19	yes	PolyHighResolution	1	A	1	1	1	0	0	0.2348	0.985166
14169	-	SNP_FB_0805710	AX-115199211		Retained from iGL map	10	32.498	5296	21500119	1.52e-19	-	PolyHighResolution	1	B	1	1	1	0	0	0.207076	0.999715
14168	-	SNP_FB_0805709	AX-115199210		Retained from iGL map	10	32.498	5297	21500232	1.52e-19	yes	PolyHighResolution	1	A	1	1	1	2	0	0.494788	0.994545
14167	-	SNP_FB_0805708	AX-115199209		Retained from iGL map	10	32.498	5298	21500393	1.52e-19	-	PolyHighResolution	1	B	2	1	1	1	1	0.208547	0.981757
6700	-	SNP_FB_0235541	AX-115188802		Retained from iGL map	10	32.499	5299	21510432	1.52e-19	-	BBvarianceX	1	B	1	1	1	0	0	0.285788	0.999159
6701	-	SNP_FB_0235542	AX-115188803		Retained from iGL map	10	32.499	5300	21510597	1.52e-19	-	PolyHighResolution	1	B	1	1	1	0	0	0.0841623	0.990923
6702	-	SNP_FB_0235546	AX-115188804		Retained from iGL map	10	32.499	5301	21511131	1.52e-19	-	CallRateBelowThreshold	0	K	1	1	1	0	0	0.497966	0.98798
6703	-	SNP_FB_0235556	AX-105189076		Retained from iGL map	10	32.499	5302	21512728	1.52e-19	yes	UnexpectedHeterozygosity	1	A	1	1	1	0	0	0.100941	0.90297
6705	-	SNP_FB_0235585	AX-115188806		Retained from iGL map	10	32.499	5303	21516939	1.52e-19	-	PolyHighResolution	1	A	1	1	1	1	0	0.491154	0.955894
15096	-	SNP_FB_0890027	AX-115188798		Retained from iGL map	10	32.52	5304	21550021	1.52e-19	-	PolyHighResolution	1	C	1	1	1	1	1	0.0439379	0.604311
15099	-	SNP_FB_0890039	AX-115188801		Retained from iGL map	10	32.52	5305	21551574	1.52e-19	yes	PolyHighResolution	1	A	1	1	1	1	0	0.0449567	0.67813
1536	4143	RosBREEDSNP_SNP_CT_14656450_Lg10_01267_MAF20_82153_exon1	AX-105199115		Retained from iGL map	10	32.889	5306	22358598	1.52e-19	yes	PolyHighResolution	1	A	1	1	1	0	0	0.127321	0.983489
2780	7335	RosBREEDSNP_SNP_TC_14662823_Lg10_01267_MAF20_404068_exon1	AX-115182800		Retained from iGL map	10	32.889	5307	22371405	1.52e-19	yes	PolyHighResolution	1	C	2	1	1	0	0	0.150193	0.648552
2064	5550	RosBREEDSNP_SNP_GA_14673668_Lg10_01267_MAF10_10639_exon1	AX-115182591		Retained from iGL map	10	32.947	5308	22382251	1.52e-19	yes	UnexpectedHeterozygosity	1	A	2	1	1	0	0	0.0649631	0.477993
3651	-	SNP_FB_0018986	AX-115184278		Retained from iGL map	10	32.947	5309	22392555	1.52e-19	yes	UnexpectedHeterozygosity	1	A	1	1	1	0	0	0.0927717	0.667765
650	1927	RosBREEDSNP_SNP_AC_14684226_Lg10_01267_MAF10_2640_exon1	AX-105181702		Retained from iGL map	10	32.947	5310	22392794	1.52e-19	-	PolyHighResolution	1	A	1	1	1	0	0	0.132109	0.944676
3652	-	SNP_FB_0018991	AX-115184279		Retained from iGL map	10	32.947	5311	22393966	1.52e-19	yes	PolyHighResolution	1	A	1	1	1	0	0	0.378911	0.992745
3654	-	SNP_FB_0018994	AX-115184281		Retained from iGL map	10	32.947	5312	22395123	1.52e-19	yes	PolyHighResolution	1	A	1	1	1	0	0	0.161409	0.990408
1539	4148	RosBREEDSNP_SNP_CT_14704244_Lg10_01267_MAF40_MDP0000223787_exon5	AX-105189217		Retained from iGL map	10	32.947	5313	22407432	1.52e-19	yes	PolyHighResolution	1	D	2	1	1	0	0	0.235677	0.779342
831	2437	RosBREEDSNP_SNP_AG_14712598_Lg10_01267_MAF50_MDP0000193638_exon3	AX-115182223		Retained from iGL map	10	32.947	5314	22414472	1.52e-19	-	PolyHighResolution	0	K	1	1	1	0	0	0.379803	0.975576
651	1929	RosBREEDSNP_SNP_AC_14769213_Lg10_254375_MAF20_254375_exon1	AX-115182165		Successfully placed via physical information	10	33.079	5315	22465203	1.52e-19	yes	PolyHighResolution	1	A	1	1	1	0	0	0.0733571	0.90646
17751	-	SNP_FB_1106430	AX-115198740		Retained from iGL map	10	33.686	5316	22699001	1.52e-19	yes	PolyHighResolution	1	F	1	1	1	9	7	0.376813	0.894161
3682	-	SNP_FB_0021345	AX-115184314		Retained from iGL map	10	34.165	5317	phys_lg_mismatch	-	yes	PolyHighResolution	1	A	1	1	1	-	-	0.383842	0.994434
3683	-	SNP_FB_0021346	AX-115184315		Retained from iGL map	10	34.165	5318	phys_lg_mismatch	-	yes	PolyHighResolution	1	A	1	1	1	-	-	0.17968	0.99187
35	74	GDsnp00015	AX-105203921		Retained from iGL map	10	34.165	5319	phys_lg_mismatch	-	yes	PolyHighResolution	1	A	1	1	0	-	-	0.305195	0.998131
3684	-	SNP_FB_0021350	AX-115184316		Retained from iGL map	10	34.165	5320	phys_lg_mismatch	-	yes	PolyHighResolution	0	M	2	1	1	-	-	0.41339	0.985178
3686	-	SNP_FB_0021357	AX-115184318		Retained from iGL map	10	34.165	5321	phys_lg_mismatch	-	-	CallRateBelowThreshold	0	K	1	1	1	-	-	0.319421	0.994595
3687	-	SNP_FB_0021360	AX-115184319		Retained from iGL map	10	34.165	5322	phys_lg_mismatch	-	-	CallRateBelowThreshold	0	J	1	1	1	-	-	0.214043	0.980975
3688	-	SNP_FB_0021361	AX-115184320		Retained from iGL map	10	34.165	5323	phys_lg_mismatch	-	yes	PolyHighResolution	1	B	1	1	1	-	-	0.436906	0.883403
3690	-	SNP_FB_0021367	AX-115184322		Retained from iGL map	10	34.165	5324	phys_lg_mismatch	-	-	AAvarianceY	0	N	1	1	1	-	-	0.368466	0.982359
3693	-	SNP_FB_0021653	AX-115184326		Retained from iGL map	10	34.337	5325	23071332	1.52e-19	yes	PolyHighResolution	1	B	1	1	1	1	1	0.236097	0.964674
3694	-	SNP_FB_0021654	AX-115184327		Retained from iGL map	10	34.337	5326	23072571	1.52e-19	yes	PolyHighResolution	1	A	1	1	1	1	1	0.235107	0.977362
1554	4204	RosBREEDSNP_SNP_CT_16552378_Lg10_266017_MAF20_266017_exon1	AX-105217774		Retained from iGL map	10	34.337	5327	23072929	1.52e-19	yes	PolyHighResolution	1	A	1	1	1	0	0	0.235242	0.984925
854	2494	RosBREEDSNP_SNP_AG_16552411_Lg10_266017_MAF20_266017_exon1	AX-115184332		Retained from iGL map	10	34.337	5328	23072962	1.52e-19	yes	PolyHighResolution	1	A	1	1	1	1	0	0.189743	0.973727
1307	3603	RosBREEDSNP_SNP_CA_16552703_Lg10_266017_MAF20_266017_exon1	AX-105180950		Retained from iGL map	10	34.337	5329	23073254	1.52e-19	yes	PolyHighResolution	1	A	1	1	1	0	0	0.126177	0.975141
3695	-	SNP_FB_0021657	AX-115184328		Retained from iGL map	10	34.337	5330	23074636	1.52e-19	yes	PolyHighResolution	1	A	1	1	1	0	0	0.24001	0.990638
3696	-	SNP_FB_0021659	AX-115184329		Retained from iGL map	10	34.337	5331	23075176	1.52e-19	-	PolyHighResolution	1	E	1	1	1	1	1	0.234279	0.996223
3697	-	SNP_FB_0021664	AX-115184330		Retained from iGL map	10	34.337	5332	23077788	1.52e-19	yes	No Minor Homozygous	0	O	2	2	1	1	1	0.202491	0.707778
3698	-	SNP_FB_0021665	AX-115184331		Retained from iGL map	10	34.337	5333	23077861	1.52e-19	yes	PolyHighResolution	1	A	1	1	1	0	0	0.282808	0.979386
2802	7397	RosBREEDSNP_SNP_TC_16666886_Lg10_01710_MAF50_1661320_exon2	AX-115181786		Retained from iGL map	10	34.86	5334	23183771	4.51e-16	yes	PolyHighResolution	1	A	1	1	0	2	0	0.3955	0.949843
855	2499	RosBREEDSNP_SNP_AG_16680919_Lg10_01710_MAF30_MDP0000226923_exon1	AX-105203434		Retained from iGL map	10	35.054	5335	23202355	1.52e-19	-	PolyHighResolution	0	M	1	1	1	1	0	0.455533	0.972914
3700	-	SNP_FB_0022001	AX-115184338		Retained from iGL map	10	35.174	5336	23235539	1.52e-19	-	Off Target Variant	0	N	1	1	1	4	3	0.136533	0.949854
3701	-	SNP_FB_0022007	AX-115184339		Retained from iGL map	10	35.174	5337	23237071	1.52e-19	yes	PolyHighResolution	1	A	1	1	1	0	0	0.178035	0.983222
656	1950	RosBREEDSNP_SNP_AC_16718103_Lg10_01710_MAF50_20584_exon1	AX-105204439		Retained from iGL map	10	35.174	5338	23240301	1.52e-19	yes	PolyHighResolution	1	A	1	1	1	0	0	0.292223	0.970654
1309	3605	RosBREEDSNP_SNP_CA_16720641_Lg10_01710_MAF20_1636285_exon1	AX-115184336		Retained from iGL map	10	35.174	5339	23242844	1.52e-19	yes	PolyHighResolution	1	A	2	2	1	0	0	0.159149	0.950231
3702	-	SNP_FB_0022019	AX-115184342		Retained from iGL map	10	35.174	5340	23243282	1.52e-19	yes	UnexpectedHeterozygosity	1	A	2	2	1	0	0	0.0452581	0.429378
3703	-	SNP_FB_0022025	AX-115184343		Retained from iGL map	10	35.174	5341	23244580	1.52e-19	yes	PolyHighResolution	1	A	1	1	1	1	1	0.317176	0.978748
859	2503	RosBREEDSNP_SNP_AG_16726719_Lg10_01710_MAF40_1666563_exon2	AX-115182228		Retained from iGL map	10	35.174	5342	23248921	1.52e-19	yes	PolyHighResolution	1	A	2	1	1	0	0	0.276506	0.887043
1558	4212	RosBREEDSNP_SNP_CT_16729529_Lg10_01710_MAF40_703557_exon1	AX-105205591		Retained from iGL map	10	35.744	5343	23251734	1.52e-19	yes	PolyHighResolution	1	A	1	1	1	3	2	0.398676	0.966805
865	2513	RosBREEDSNP_SNP_AG_16997826_Lg10_02009_MAF10_354265_exon1	AX-115182229		Retained from iGL map	10	35.744	5344	23554223	1.52e-19	yes	PolyHighResolution	1	A	1	1	1	0	0	0.0621979	0.561199
465	607	GDsnp02009	AX-105208984		Retained from iGL map	10	35.744	5345	23555573	1.52e-19	yes	PolyHighResolution	1	C	1	1	1	0	0	0.31207	0.959768
3704	-	SNP_FB_0022301	AX-115184347		Retained from iGL map	10	35.844	5346	23567971	1.52e-19	-	PolyHighResolution	0	J	1	1	1	1	1	0.30339	0.953564
3705	-	SNP_FB_0022305	AX-115184348		Retained from iGL map	10	35.844	5347	23569626	1.52e-19	-	PolyHighResolution	1	D	1	1	1	0	0	0.283389	0.99667
1559	4222	RosBREEDSNP_SNP_CT_17032808_Lg10_02009_MAF50_112286_exon1	AX-105193748		Retained from iGL map	10	35.844	5348	23572855	1.52e-19	yes	PolyHighResolution	1	A	2	1	1	0	0	0.395013	0.906274
3708	-	SNP_FB_0022313	AX-115184351		Retained from iGL map	10	35.844	5349	23573431	1.52e-19	yes	PolyHighResolution	1	A	1	1	1	0	0	0.149377	0.991623
3709	-	SNP_FB_0022314	AX-115184352		Retained from iGL map	10	35.844	5350	23573570	1.52e-19	-	ABvarianceX	1	C	1	1	1	1	1	0.0992844	0.988326
2807	7414	RosBREEDSNP_SNP_TC_17036268_Lg10_02009_MAF30_1683116_exon1	AX-105207878		Retained from iGL map	10	35.844	5351	23576314	1.52e-19	-	PolyHighResolution	1	B	1	1	1	0	0	0.376297	0.725259
866	2516	RosBREEDSNP_SNP_AG_17040479_Lg10_02009_MAF20_487699_exon2	AX-115182230		Retained from iGL map	10	35.929	5352	23580527	1.52e-19	yes	UnexpectedHeterozygosity	1	A	1	1	1	0	0	0.0562198	0.973387
1560	4223	RosBREEDSNP_SNP_CT_17043353_Lg10_02009_MAF30_1651924_exon5	AX-115182447		Retained from iGL map	10	35.929	5353	23583400	1.52e-19	yes	PolyHighResolution	1	C	1	1	1	0	0	0.22555	0.954953
1561	4224	RosBREEDSNP_SNP_CT_17046031_Lg10_02009_MAF40_MDP0000142019_exon2	AX-105214120		Retained from iGL map	10	35.929	5354	23586078	1.52e-19	yes	PolyHighResolution	1	B	1	1	1	1	0	0.450943	0.979802
3711	-	SNP_FB_0023032	AX-115184355		Retained from iGL map	10	36.561	5355	23874346	1.52e-19	yes	PolyHighResolution	1	A	1	1	1	0	0	0.157426	0.984804
3713	-	SNP_FB_0023034	AX-105188294		Retained from iGL map	10	36.561	5356	23874793	1.52e-19	yes	PolyHighResolution	1	A	1	1	1	0	0	0.270727	0.982141
3714	-	SNP_FB_0023045	AX-115184358		Retained from iGL map	10	36.561	5357	23876913	1.52e-19	yes	PolyHighResolution	1	A	1	1	1	0	0	0.340076	0.995092
1316	3618	RosBREEDSNP_SNP_CA_17592310_Lg10_01987_MAF50_1660462_exon1	AX-105185396		Retained from iGL map	10	37.206	5358	24081811	1.52e-19	yes	PolyHighResolution	1	A	1	1	1	0	0	0.34084	0.992132
3715	-	SNP_FB_0023484	AX-115184361		Retained from iGL map	10	37.206	5359	24082002	1.52e-19	yes	PolyHighResolution	1	A	1	1	1	2	1	0.262947	0.984388
3716	-	SNP_FB_0023485	AX-115184362		Retained from iGL map	10	37.206	5360	24082236	1.52e-19	yes	PolyHighResolution	1	A	1	1	1	0	0	0.309179	0.937972
3717	-	SNP_FB_0023486	AX-115184363		Retained from iGL map	10	37.206	5361	24082640	1.52e-19	-	PolyHighResolution	1	A	2	2	1	1	1	0.198188	0.669901
3718	-	SNP_FB_0023488	AX-105208467		Retained from iGL map	10	37.206	5362	24083101	1.52e-19	yes	PolyHighResolution	1	A	1	1	1	0	0	0.202899	0.960997
3720	-	SNP_FB_0023491	AX-105179374		Retained from iGL map	10	37.206	5363	24083428	1.52e-19	yes	PolyHighResolution	1	A	2	1	1	0	0	0.339413	0.963873
3721	-	SNP_FB_0023495	AX-115184365		Retained from iGL map	10	37.206	5364	24085452	1.52e-19	yes	PolyHighResolution	1	A	1	1	1	0	0	0.158859	0.959137
460	600	GDsnp01987	AX-105186879		Retained from iGL map	10	37.206	5365	24086957	1.52e-19	yes	UnexpectedHeterozygosity	1	A	1	1	1	0	0	0.0485758	0.989118
3724	-	SNP_FB_0024056	AX-115184368		Retained from iGL map	10	37.531	5366	24446681	1.52e-19	yes	PolyHighResolution	1	A	1	1	1	0	0	0.340117	0.996106
3725	-	SNP_FB_0024057	AX-115184369		Retained from iGL map	10	37.531	5367	24446775	1.52e-19	yes	PolyHighResolution	1	A	1	1	1	0	0	0.293174	0.997795
1574	4249	RosBREEDSNP_SNP_CT_17892578_Lg10_02252_MAF20_MDP0000300397_exon2	AX-105181890		Retained from iGL map	10	38.005	5368	24474983	1.52e-19	-	PolyHighResolution	1	C	1	1	1	2	1	0.126372	0.916327
661	1962	RosBREEDSNP_SNP_AC_17894779_Lg10_02252_MAF50_1673029_exon1	AX-115182167		Retained from iGL map	10	38.005	5369	24477184	1.52e-19	yes	PolyHighResolution	1	A	1	1	1	2	0	0.390204	0.94093
2109	5649	RosBREEDSNP_SNP_GA_17911896_Lg10_02252_MAF30_MDP0000125644_exon1	AX-105186871		Retained from iGL map	10	38.005	5370	24492608	1.52e-19	yes	PolyHighResolution	1	A	1	1	1	0	0	0.123378	0.981634
2815	7439	RosBREEDSNP_SNP_TC_17914122_Lg10_02252_MAF40_1669028_exon6	AX-105217455		Retained from iGL map	10	38.005	5371	24494830	1.52e-19	-	PolyHighResolution	0	J	2	1	1	2	0	0.353799	0.980687
3733	-	SNP_FB_0024602	AX-115184378		Retained from iGL map	10	38.458	5372	24684052	1.52e-19	-	PolyHighResolution	1	B	1	1	1	0	0	0.26794	0.973627
3735	-	SNP_FB_0024619	AX-115184380		Successfully placed via physical information	10	38.458	5373	24687945	1.52e-19	-	PolyHighResolution	1	C	1	1	1	2	1	0.00942435	0.653893
3738	-	SNP_FB_0024628	AX-115184383		Retained from iGL map	10	38.458	5374	24690095	1.52e-19	yes	PolyHighResolution	1	A	1	1	1	1	0	0.28695	0.966836
3740	-	SNP_FB_0025080	AX-115184388		Retained from iGL map	10	38.957	5375	25136376	1.52e-19	-	PolyHighResolution	1	A	1	1	1	1	1	0.30374	0.961702
3741	-	SNP_FB_0025081	AX-115184389		Retained from iGL map	10	38.957	5376	25136791	1.52e-19	-	ABvarianceX	1	A	1	1	1	1	1	0.0792963	0.957719
879	2558	RosBREEDSNP_SNP_AG_18475950_Lg10_01832_MAF20_546977_exon1	AX-115184385		Retained from iGL map	10	38.957	5377	25137022	1.52e-19	-	PolyHighResolution	1	C	1	1	1	1	1	0.0737726	0.888484
3742	-	SNP_FB_0025089	AX-115184390		Retained from iGL map	10	38.957	5378	25138463	1.52e-19	yes	PolyHighResolution	1	A	3	3	1	0	0	0.414969	0.658386
3743	-	SNP_FB_0025093	AX-115184392		Successfully placed via physical information	10	38.957	5379	25138925	1.52e-19	yes	PolyHighResolution	1	A	1	1	1	2	1	0.0736267	0.385131
3744	-	SNP_FB_0025095	AX-115184393		Retained from iGL map	10	38.957	5380	25139485	1.52e-19	-	PolyHighResolution	1	B	1	1	1	1	0	0.291849	0.981747
3745	-	SNP_FB_0025096	AX-115184394		Retained from iGL map	10	38.957	5381	25140428	1.52e-19	-	BBvarianceX	0	K	1	1	1	3	1	0.0457627	0.986085
14512	-	SNP_FB_0831296	AX-115184465		Retained from iGL map	10	39.042	5382	25164436	1.52e-19	-	PolyHighResolution	1	B	1	1	1	0	0	0.387144	0.931715
14513	-	SNP_FB_0831297	AX-115184466		Retained from iGL map	10	39.042	5383	25164523	1.52e-19	-	BBvarianceX	1	G	1	1	1	1	0	0.0850548	0.987768
14514	-	SNP_FB_0831298	AX-115184467		Retained from iGL map	10	39.042	5384	25164718	1.52e-19	yes	PolyHighResolution	1	A	1	1	1	1	1	0.387093	1
14515	-	SNP_FB_0831299	AX-115184468		Retained from iGL map	10	39.042	5385	25164789	1.52e-19	-	ABvarianceX	1	C	1	1	1	1	1	0.299465	0.988918
420	548	GDsnp01832	AX-115184475		Retained from iGL map	10	39.042	5386	25167714	1.52e-19	-	PolyHighResolution	1	D	1	1	1	0	0	0.325964	0.984537
14517	-	SNP_FB_0831315	AX-115184471		Retained from iGL map	10	39.042	5387	25169986	1.52e-19	yes	PolyHighResolution	1	A	1	1	1	1	0	0.373315	0.978052
14518	-	SNP_FB_0831317	AX-115184472		Retained from iGL map	10	39.042	5388	25170132	1.52e-19	yes	PolyHighResolution	1	A	1	1	1	0	0	0.208545	0.935337
3746	-	SNP_FB_0026018	AX-115184395		Retained from iGL map	10	39.932	5389	25567242	1.52e-19	-	PolyHighResolution	1	B	1	1	1	0	0	0.451864	0.98089
3747	-	SNP_FB_0026022	AX-115184396		Retained from iGL map	10	39.932	5390	25568125	1.52e-19	yes	PolyHighResolution	1	A	1	1	1	0	0	0.326546	0.970974
3748	-	SNP_FB_0026024	AX-115184397		Retained from iGL map	10	39.932	5391	25569160	1.52e-19	yes	PolyHighResolution	1	B	1	1	1	0	0	0.23307	0.996533
3749	-	SNP_FB_0026026	AX-115184398		Retained from iGL map	10	39.932	5392	25569497	1.52e-19	-	PolyHighResolution	1	A	1	1	1	0	0	0.440555	0.995911
3750	-	SNP_FB_0026038	AX-115184399		Retained from iGL map	10	39.932	5393	25573067	1.52e-19	-	CallRateBelowThreshold	0	K	1	1	1	1	1	0.15395	1
3752	-	SNP_FB_0026048	AX-115184401		Retained from iGL map	10	39.932	5394	25574942	1.52e-19	yes	PolyHighResolution	1	A	1	1	1	0	0	0.12675	0.98012
3753	-	SNP_FB_0026051	AX-115184402		Retained from iGL map	10	39.932	5395	25575315	1.52e-19	yes	PolyHighResolution	1	A	1	1	1	0	0	0.329433	0.980037
14520	-	SNP_FB_0831640	AX-115184479		Retained from iGL map	10	40.186	5396	25598331	1.52e-19	yes	PolyHighResolution	1	A	1	1	1	1	0	0.325504	0.835828
14521	-	SNP_FB_0831641	AX-115184480		Retained from iGL map	10	40.186	5397	25598851	1.52e-19	yes	PolyHighResolution	1	A	1	1	1	0	0	0.368796	0.987898
3759	-	SNP_FB_0027058	AX-115184408		Successfully placed via physical information	10	40.68	5398	25982093	1.52e-19	-	PolyHighResolution	0	J	1	1	1	0	0	0.0110132	0.500562
3761	-	SNP_FB_0027472	AX-115184413		Retained from iGL map	10	41.045	5399	26265491	1.52e-19	yes	PolyHighResolution	1	B	1	1	1	0	0	0.336231	0.976456
3763	-	SNP_FB_0027479	AX-115184415		Retained from iGL map	10	41.045	5400	26266663	1.52e-19	-	PolyHighResolution	0	K	1	1	1	2	0	0.0975237	0.869947
3764	-	SNP_FB_0027480	AX-115184416		Retained from iGL map	10	41.045	5401	26267118	1.52e-19	-	CallRateBelowThreshold	1	C	1	1	1	2	1	0.471691	0.987109
893	2589	RosBREEDSNP_SNP_AG_19497678_Lg10_02183_MAF50_MDP0000552413_exon1	AX-105177644		Retained from iGL map	10	41.045	5402	26270056	1.52e-19	yes	PolyHighResolution	1	A	1	1	1	0	0	0.479257	0.965345
3765	-	SNP_FB_0027504	AX-115184417		Retained from iGL map	10	41.045	5403	26271636	1.52e-19	-	PolyHighResolution	0	K	1	1	1	3	1	0.219153	0.974938
3770	-	SNP_FB_0028116	AX-115184428		Retained from iGL map	10	41.958	5404	26507273	1.52e-19	-	Other	0	J	2	1	1	2	2	0.0955707	0.465233
3771	-	SNP_FB_0028123	AX-115184429		Retained from iGL map	10	41.958	5405	26509147	1.52e-19	yes	PolyHighResolution	1	A	3	3	2	1	1	0.327525	1
14524	-	SNP_FB_0832349	AX-115184495		Retained from iGL map	10	42.005	5406	26562245	1.52e-19	yes	PolyHighResolution	1	D	1	1	1	1	0	0.254203	0.995749
14525	-	SNP_FB_0832353	AX-115184498		Successfully placed via physical information	10	42.005	5407	26562722	1.52e-19	-	Off Target Variant	1	C	1	1	1	1	1	0.00139914	0.0337517
14526	-	SNP_FB_0832361	AX-115184499		Retained from iGL map	10	42.005	5408	26564582	1.52e-19	-	Other	1	A	1	1	1	2	1	0.408182	0.992173
14527	-	SNP_FB_0832368	AX-115184500		Retained from iGL map	10	42.005	5409	26565319	1.52e-19	-	No Minor Homozygous	0	J	1	1	1	0	0	0.0537288	0.971221
2586	6864	RosBREEDSNP_SNP_GT_20013910_Lg10_00869_MAF50_924537_exon1	AX-115181784		Retained from iGL map	10	42.428	5410	26791005	1.52e-19	yes	PolyHighResolution	1	A	1	1	1	2	1	0.314555	0.988346
3775	-	SNP_FB_0028767	AX-115184433		Retained from iGL map	10	42.492	5411	26825052	1.52e-19	yes	PolyHighResolution	1	A	1	1	1	0	0	0.474949	0.985333
3777	-	SNP_FB_0028771	AX-115184436		Retained from iGL map	10	42.492	5412	26827133	1.52e-19	yes	PolyHighResolution	1	A	1	1	1	0	0	0.161495	0.864535
3778	-	SNP_FB_0028775	AX-115184437		Successfully placed via physical information	10	42.492	5413	26827522	1.52e-19	-	MonoHighResolution	1	A	2	2	2	0	0	0.000127226	0.160576
3779	-	SNP_FB_0028781	AX-115184438		Retained from iGL map	10	42.492	5414	26828318	8.28e-18	yes	PolyHighResolution	1	D	1	1	1	1	0	0.464414	0.955805
3781	-	SNP_FB_0028786	AX-115184440		Retained from iGL map	10	42.492	5415	26829124	1.52e-19	-	CallRateBelowThreshold	0	J	1	1	1	2	0	0.251527	0.963936
227	308	GDsnp00869	AX-105187671		Retained from iGL map	10	42.492	5416	26829337	1.52e-19	yes	PolyHighResolution	1	A	1	1	1	0	0	0.413525	0.947879
2587	6865	RosBREEDSNP_SNP_GT_20058117_Lg10_00869_MAF40_1652486_exon1	NA		Retained from iGL map	10	42.492	5417	26829337	1.52e-19	#N/A	#N/A	0	R	1	1	1	0	0	0.424263	0.941991
3782	-	SNP_FB_0028790	AX-115184442		Retained from iGL map	10	42.492	5418	26830783	1.52e-19	-	ABvarianceX	1	C	1	1	1	1	1	0.413486	0.991455
3784	-	SNP_FB_0029596	AX-115184451		Retained from iGL map	10	43.07	5419	27254315	1.52e-19	yes	PolyHighResolution	1	A	1	1	1	0	0	0.432714	0.996616
3785	-	SNP_FB_0029600	AX-115184452		Retained from iGL map	10	43.07	5420	27254571	1.52e-19	yes	PolyHighResolution	1	A	1	1	1	0	0	0.202696	0.936222
911	2638	RosBREEDSNP_SNP_AG_20810437_Lg10_PG_MAF30_316307_exon1	AX-115184459		Retained from iGL map	10	43.07	5421	27254647	1.52e-19	yes	PolyHighResolution	1	A	1	1	1	0	0	0.298677	0.951882
3786	-	SNP_FB_0029601	AX-115184453		Successfully placed via physical information	10	43.07	5422	27254744	1.52e-19	yes	No Minor Homozygous	1	A	1	1	1	0	0	0.00445066	0.512915
3787	-	SNP_FB_0029606	AX-115184454		Retained from iGL map	10	43.07	5423	27255898	1.52e-19	yes	PolyHighResolution	1	A	1	1	1	0	0	0.171923	0.985937
3788	-	SNP_FB_0029607	AX-115184455		Retained from iGL map	10	43.07	5424	27255965	1.52e-19	yes	PolyHighResolution	1	A	1	1	1	0	0	0.218265	0.987421
3789	-	SNP_FB_0029608	AX-115184456		Successfully placed via physical information	10	43.07	5425	27256059	1.52e-19	yes	PolyHighResolution	1	A	1	1	1	0	0	0.0349873	0.966513
3791	-	SNP_FB_0029622	AX-115184458		Retained from iGL map	10	43.07	5426	27259465	1.52e-19	yes	PolyHighResolution	1	I	1	1	1	0	0	0.401761	0.990403
3233	8505	RosBREEDSNP_SNP_TG_20833228_Lg10_PG_MAF50_184244_exon1	AX-115182937		Retained from iGL map	10	43.118	5427	27277061	1.52e-19	-	No Minor Homozygous	0	O	1	1	1	2	2	0.264995	0.951937
30	-	FEM_cg_8	AX-115181959		Retained from iGL map	10	43.148	5428	27285973	1.52e-19	yes	PolyHighResolution	1	A	1	1	1	0	0	0.157132	0.887466
17	-	FEM_cg_17	AX-115181960		Retained from iGL map	10	43.148	5429	27286808	1.52e-19	yes	PolyHighResolution	1	A	1	1	1	0	0	0.264995	0.991728
31	-	FEM_cg_9	AX-115181960		Retained from iGL map	10	43.148	5430	27286808	1.52e-19	yes	PolyHighResolution	1	A	1	1	1	0	0	0.233588	0.99212
11	-	FEM_cg_10	AX-115181944		Retained from iGL map	10	43.148	5431	27287251	1.52e-19	-	MonoHighResolution	0	L	1	1	1	0	0	0.183475	0.719919
18	-	FEM_cg_18	AX-115181945		Retained from iGL map	10	43.148	5432	27287463	1.52e-19	yes	PolyHighResolution	1	E	1	1	1	0	0	0.233918	0.976031
12	-	FEM_cg_11	AX-115181945		Retained from iGL map	10	43.148	5433	27287463	1.52e-19	yes	PolyHighResolution	1	E	1	1	1	0	0	0.264995	0.970897
19	-	FEM_cg_19	AX-115181950		Retained from iGL map	10	43.148	5434	27287583	1.52e-19	yes	PolyHighResolution	1	E	1	1	1	1	1	0.331468	0.992325
20	-	FEM_cg_19-bis	AX-115181950		Retained from iGL map	10	43.148	5435	27287583	1.52e-19	yes	PolyHighResolution	1	A	1	1	1	0	0	0.331552	0.990475
21	-	FEM_cg_21	AX-115181947		Retained from iGL map	10	43.148	5436	27288104	1.52e-19	-	PolyHighResolution	1	B	2	2	2	0	0	0.226896	0.602944
14	-	FEM_cg_14	AX-105205506		Retained from iGL map	10	43.148	5437	27289122	1.52e-19	yes	PolyHighResolution	1	A	1	1	1	0	0	0.239883	0.989467
14529	-	SNP_FB_0832811	AX-115184447		Retained from iGL map	10	43.199	5438	27295107	1.52e-19	-	PolyHighResolution	1	C	1	1	1	0	0	0.236079	0.976791
14530	-	SNP_FB_0832819	AX-115184448		Retained from iGL map	10	43.199	5439	27296200	1.52e-19	-	PolyHighResolution	0	J	1	1	1	0	0	0.43998	1
14531	-	SNP_FB_0832820	AX-115184449		Retained from iGL map	10	43.199	5440	27296268	1.52e-19	yes	PolyHighResolution	1	A	1	1	1	0	0	0.213595	0.957975
3792	-	SNP_FB_0030341	AX-115184463		Successfully placed via physical information	10	43.857	5441	27642281	1.52e-19	-	PolyHighResolution	1	C	1	1	1	3	1	0.0790212	0.88469
3480	-	SNP_FB_0007375	AX-115184029		Retained from iGL map	10	45.671	5442	no_hits	-	yes	PolyHighResolution	1	A	0	0	0	-	-	0.260377	0.995703
3481	-	SNP_FB_0007383	AX-115184030		Retained from iGL map	10	45.671	5443	no_hits	-	-	No Minor Homozygous	0	K	0	0	0	-	-	0.0584548	0.565019
3482	-	SNP_FB_0007388	AX-115184032		Retained from iGL map	10	45.671	5444	no_hits	-	-	PolyHighResolution	1	B	0	0	0	-	-	0.389627	0.966799
14533	-	SNP_FB_0833000	AX-115184462		Successfully placed via physical information	10	45.726	5445	28139652	1.52e-19	yes	PolyHighResolution	1	A	1	1	1	1	0	0.0208598	0.494668
610	1850	RosBREED_SNP_GT_22408468_Lg10	AX-115184488		Retained from iGL map	10	45.726	5446	28626085	1.52e-19	yes	No Minor Homozygous	1	A	2	1	1	0	0	0.0245923	0.388338
3796	-	SNP_FB_0031460	AX-115184486		Retained from iGL map	10	45.726	5447	28627461	1.52e-19	yes	UnexpectedHeterozygosity	1	A	1	1	1	1	1	0.0276292	0.544668
2874	7598	RosBREEDSNP_SNP_TC_22513868_Lg10_RosCOS139_MAF30_1647136_exon1	AX-105183578		Retained from iGL map	10	46.22	5448	28781545	1.52e-19	yes	PolyHighResolution	1	A	1	1	1	0	0	0.144148	0.877233
3800	-	SNP_FB_0031578	AX-115184492		Retained from iGL map	10	46.22	5449	28781823	1.52e-19	yes	PolyHighResolution	1	A	1	1	1	0	0	0.488671	0.983101
3801	-	SNP_FB_0031580	AX-115184493		Retained from iGL map	10	46.22	5450	28782183	1.52e-19	-	No Minor Homozygous	1	A	1	1	1	0	0	0.0458015	0.507103
3802	-	SNP_FB_0031585	AX-115184494		Retained from iGL map	10	46.22	5451	28784877	1.52e-19	-	PolyHighResolution	1	D	1	1	1	0	0	0.322838	0.6532
2173	5826	RosBREEDSNP_SNP_GA_22517441_Lg10_RosCOS139_MAF30_122447_exon2	AX-105218064		Retained from iGL map	10	46.22	5452	28785118	1.52e-19	yes	PolyHighResolution	1	A	1	1	1	0	0	0.32612	0.975944
2175	5834	RosBREEDSNP_SNP_GA_22571534_Lg10_RosCOS139_MAF50_1647758_exon3	AX-115182617		Retained from iGL map	10	46.94	5453	28839161	1.52e-19	-	PolyHighResolution	1	A	2	1	1	0	0	0.383316	0.627644
3804	-	SNP_FB_0032300	AX-115184502		Retained from iGL map	10	47.73	5454	29217012	1.52e-19	yes	PolyHighResolution	1	D	2	1	1	1	1	0.416879	0.879664
3805	-	SNP_FB_0032554	AX-115184503		Retained from iGL map	10	47.962	5455	29380168	1.52e-19	-	PolyHighResolution	1	B	2	1	1	0	0	0.463534	0.997115
3806	-	SNP_FB_0032556	AX-115184504		Retained from iGL map	10	47.962	5456	29380666	1.52e-19	-	No Minor Homozygous	0	J	1	1	1	3	1	0.139681	0.953408
3808	-	SNP_FB_0032566	AX-115184506		Retained from iGL map	10	47.962	5457	29384896	1.52e-19	yes	UnexpectedHeterozygosity	1	A	1	1	1	0	0	0.0488425	0.58234
2179	5851	RosBREEDSNP_SNP_GA_23270798_Lg10_RosCOS1786_MAF50_1631898_exon1	AX-105222664		Retained from iGL map	10	47.962	5458	29385014	1.52e-19	yes	PolyHighResolution	1	A	1	1	1	0	0	0.428898	0.943019
3809	-	SNP_FB_0032576	AX-115184507		Retained from iGL map	10	47.962	5459	29387569	1.52e-19	yes	PolyHighResolution	1	A	1	1	1	0	0	0.133214	0.936168
3810	-	SNP_FB_0032577	AX-115184508		Retained from iGL map	10	47.962	5460	29387683	1.52e-19	yes	PolyHighResolution	1	A	1	1	1	0	0	0.120738	0.925768
3811	-	SNP_FB_0032578	AX-115184509		Successfully placed via physical information	10	47.962	5461	29388098	1.52e-19	-	PolyHighResolution	1	B	1	1	1	0	0	0.0183955	0.409139
3812	-	SNP_FB_0032582	AX-115184510		Retained from iGL map	10	47.962	5462	29388941	1.52e-19	yes	PolyHighResolution	1	A	1	1	1	0	0	0.116158	0.951773
2880	7626	RosBREEDSNP_SNP_TC_23285470_Lg10_RosCOS1786_MAF30_1646669_exon4	AX-105206028		Retained from iGL map	10	47.998	5463	29399688	1.52e-19	yes	PolyHighResolution	1	A	1	1	1	0	0	0.238289	0.991371
3813	-	SNP_FB_0033002	AX-115184511		Retained from iGL map	10	49.151	5464	29742419	1.52e-19	yes	PolyHighResolution	1	A	1	1	1	1	1	0.0551742	0.549808
3815	-	SNP_FB_0033008	AX-115184513		Retained from iGL map	10	49.151	5465	29744889	1.52e-19	-	PolyHighResolution	0	J	1	1	1	0	0	0.261614	0.963472
3817	-	SNP_FB_0033445	AX-115184515		Retained from iGL map	10	49.462	5466	30033191	1.52e-19	yes	PolyHighResolution	1	A	1	1	1	0	0	0.467372	0.836906
3818	-	SNP_FB_0033447	AX-115184516		Retained from iGL map	10	49.462	5467	30033658	1.52e-19	-	PolyHighResolution	1	C	2	2	1	1	1	0.0498089	0.534442
3821	-	SNP_FB_0033462	AX-115184520		Retained from iGL map	10	49.462	5468	30037841	1.52e-19	-	CallRateBelowThreshold	0	J	1	1	1	0	0	0.393272	0.962101
2887	7647	RosBREEDSNP_SNP_TC_23908228_Lg10_RosCOS2910_MAF20_MDP0000186156_exon8	AX-105193700		Retained from iGL map	10	49.462	5469	30039807	1.52e-19	yes	PolyHighResolution	1	A	1	1	1	2	0	0.15411	0.96141
3823	-	SNP_FB_0033468	AX-115184522		Retained from iGL map	10	49.462	5470	30040443	1.52e-19	yes	PolyHighResolution	1	A	1	1	1	0	0	0.230221	0.98484
1643	4448	RosBREEDSNP_SNP_CT_23910513_Lg10_RosCOS2910_MAF20_MDP0000186156_exon2	AX-115184523		Retained from iGL map	10	49.462	5471	30042090	1.52e-19	yes	PolyHighResolution	1	A	1	1	1	0	0	0.0978621	0.822393
959	2751	RosBREEDSNP_SNP_AG_23955045_Lg10_RosCOS2910_MAF10_524469_exon2	AX-105195663		Retained from iGL map	10	49.948	5472	30088711	1.52e-19	-	Off Target Variant	0	J	1	1	1	1	1	0.149695	0.949422
3824	-	SNP_FB_0034085	AX-115184524		Retained from iGL map	10	50.239	5473	30378455	1.52e-19	yes	PolyHighResolution	1	A	1	1	1	0	0	0.437707	0.997424
3826	-	SNP_FB_0034088	AX-115184526		Retained from iGL map	10	50.239	5474	30379241	1.52e-19	yes	PolyHighResolution	1	C	1	1	1	0	0	0.0492116	0.506234
3827	-	SNP_FB_0034089	AX-115184527		Retained from iGL map	10	50.239	5475	30379761	1.52e-19	yes	PolyHighResolution	1	A	1	1	1	0	0	0.0458937	0.981053
2611	6923	RosBREEDSNP_SNP_GT_24273907_Lg10_RosCOS3104_MAF50_1653415_exon2	AX-115182752		Retained from iGL map	10	50.411	5476	30410973	1.52e-19	yes	PolyHighResolution	1	B	1	1	1	0	0	0.297683	0.949087
969	2770	RosBREEDSNP_SNP_AG_24294786_Lg10_RosCOS3104_MAF30_1641181_exon2	AX-105218684		Retained from iGL map	10	50.411	5477	30430237	1.52e-19	yes	PolyHighResolution	1	A	1	1	1	0	0	0.196133	0.981509
3842	-	SNP_FB_0034805	AX-115184545		Retained from iGL map	10	50.664	5478	30606865	1.52e-19	yes	PolyHighResolution	1	A	1	1	1	0	0	0.244055	0.902367
3843	-	SNP_FB_0034806	AX-115184546		Successfully placed via physical information	10	50.664	5479	30607442	1.52e-19	-	Other	0	J	1	1	1	2	1	0.169252	0.848272
3844	-	SNP_FB_0034809	AX-115184547		Retained from iGL map	10	50.664	5480	30607956	1.52e-19	yes	PolyHighResolution	1	A	1	1	1	0	0	0.235309	0.992793
2213	5933	RosBREEDSNP_SNP_GA_25256330_Lg10_01264_MAF50_MDP0000175037_exon5	AX-115182629		Retained from iGL map	10	50.967	5481	30655248	1.52e-19	-	Other	0	N	1	1	1	4	2	0.395388	0.964962
3848	-	SNP_FB_0035181	AX-115184567		Retained from iGL map	10	52.011	5482	31081479	1.52e-19	-	PolyHighResolution	0	J	1	1	1	3	1	0.190272	0.986156
14535	-	SNP_FB_0833930	AX-115184560		Retained from iGL map	10	52.142	5483	31214527	1.52e-19	-	Other	0	J	1	1	1	2	1	0.0949474	1
14538	-	SNP_FB_0833947	AX-115184563		Retained from iGL map	10	52.142	5484	31221981	1.52e-19	yes	PolyHighResolution	1	A	1	1	1	0	0	0.115267	0.965156
14539	-	SNP_FB_0833948	AX-115184564		Retained from iGL map	10	52.142	5485	31222178	1.52e-19	yes	PolyHighResolution	0	K	1	1	1	4	1	0.16712	0.985829
2916	7731	RosBREEDSNP_SNP_TC_26516335_Lg10_00971_MAF20_MDP0000204582_exon5	AX-115184583		Retained from iGL map	10	52.336	5486	31584382	1.52e-19	yes	PolyHighResolution	1	A	2	2	1	0	0	0.11678	0.773005
3859	-	SNP_FB_0036156	AX-115184579		Retained from iGL map	10	52.336	5487	31585265	1.52e-19	-	Other	0	J	1	1	1	0	0	0.360217	0.996691
3860	-	SNP_FB_0036161	AX-115184580		Retained from iGL map	10	52.336	5488	31586952	1.52e-19	yes	PolyHighResolution	1	A	2	1	1	0	0	0.339272	0.995455
3861	-	SNP_FB_0036166	AX-115184582		Retained from iGL map	10	52.336	5489	31589292	1.52e-19	yes	PolyHighResolution	1	A	1	1	1	0	0	0.207528	1
3858	-	SNP_FB_0036154	AX-115184578		Retained from iGL map	10	52.55	5490	31583907	1.52e-19	yes	No Minor Homozygous	1	A	1	1	1	0	0	0.0429697	0.555259
988	2832	RosBREEDSNP_SNP_AG_26549234_Lg10_00971_MAF10_MDP0000296383_exon3	AX-105201065		Retained from iGL map	10	52.636	5491	31605710	1.52e-19	yes	No Minor Homozygous	1	A	2	2	2	2	2	0.0716126	0.456319
2917	7732	RosBREEDSNP_SNP_TC_26552010_Lg10_00971_MAF30_1679454_exon3	AX-115182848		Retained from iGL map	10	52.636	5492	31608486	1.52e-19	yes	PolyHighResolution	1	A	2	2	1	0	0	0.250913	0.60356
3253	8556	RosBREEDSNP_SNP_TG_26612165_Lg10_00812_MAF20_1662323_exon1	AX-105193484		Retained from iGL map	10	52.636	5493	31668355	1.52e-19	-	PolyHighResolution	1	C	1	1	1	0	0	0.137557	0.975345
989	2833	RosBREEDSNP_SNP_AG_26614519_Lg10_00812_MAF30_1647399_exon1	AX-105196232		Retained from iGL map	10	52.636	5494	31670712	1.52e-19	yes	PolyHighResolution	1	A	1	1	1	0	0	0.231661	0.943214
692	2048	RosBREEDSNP_SNP_AC_26616826_Lg10_00812_MAF30_408812_exon1	AX-105182319		Retained from iGL map	10	52.636	5495	31673019	(Required result from source sequence)	-	MonoHighResolution	0	O	0	0	0	0	0	0.204422	0.983707
216	296	GDsnp00812	AX-115182007		Retained from iGL map	10	52.862	5496	31721402	1.52e-19	-	PolyHighResolution	1	A	1	1	1	0	0	0.428517	0.958195
3863	-	SNP_FB_0036756	AX-115184585		Retained from iGL map	10	53.04	5497	31958018	1.52e-19	yes	PolyHighResolution	1	E	1	1	1	1	0	0.265119	0.993666
3864	-	SNP_FB_0036757	AX-115184586		Retained from iGL map	10	53.04	5498	31958100	1.52e-19	-	MonoHighResolution	0	L	1	1	1	1	1	0.253729	1
3865	-	SNP_FB_0036760	AX-115184587		Retained from iGL map	10	53.04	5499	31959453	1.52e-19	-	PolyHighResolution	1	C	1	1	1	1	1	0.115247	0.941486
3866	-	SNP_FB_0036761	AX-115184588		Retained from iGL map	10	53.04	5500	31959684	1.52e-19	yes	PolyHighResolution	1	E	1	1	1	1	0	0.335876	0.988717
289	384	GDsnp01264	AX-115181781		Retained from iGL map	10	53.404	5501	32165009	1.52e-19	yes	PolyHighResolution	1	A	1	1	1	0	0	0.282426	0.986118
3869	-	SNP_FB_0037831	AX-115184594		Retained from iGL map	10	54.462	5502	32736814	1.52e-19	yes	PolyHighResolution	1	C	1	1	1	2	1	0.13111	0.948328
3870	-	SNP_FB_0037836	AX-115184595		Retained from iGL map	10	54.462	5503	32737647	1.52e-19	-	ABvarianceX	1	A	1	1	1	3	2	0.283367	0.883213
3871	-	SNP_FB_0037837	AX-115184596		Retained from iGL map	10	54.462	5504	32737659	1.52e-19	yes	PolyHighResolution	1	A	1	1	1	1	1	0.159027	0.972914
3872	-	SNP_FB_0037842	AX-115184597		Retained from iGL map	10	54.462	5505	32739133	1.52e-19	yes	PolyHighResolution	1	A	1	1	1	0	0	0.460677	0.973797
3873	-	SNP_FB_0037843	AX-115184598		Retained from iGL map	10	54.462	5506	32739247	1.52e-19	yes	PolyHighResolution	1	A	1	1	1	0	0	0.295773	0.970979
3874	-	SNP_FB_0037844	AX-115184599		Retained from iGL map	10	54.462	5507	32739627	1.52e-19	yes	UnexpectedHeterozygosity	1	A	1	1	1	0	0	0.111521	0.973595
1679	4583	RosBREEDSNP_SNP_CT_27656951_Lg10_268464__268464_exon1	AX-105217359		Retained from iGL map	10	54.462	5508	32739747	1.52e-19	yes	PolyHighResolution	1	A	1	1	1	0	0	0.460834	0.920892
3877	-	SNP_FB_0037856	AX-115184602		Retained from iGL map	10	54.462	5509	32744415	1.52e-19	-	Other	0	J	2	2	2	1	1	0.221392	0.923725
14541	-	SNP_FB_0834908	AX-115184603		Retained from iGL map	10	56.385	5510	33350017	1.52e-19	-	Other	0	K	1	1	1	2	1	0.259573	0.980227
14542	-	SNP_FB_0834909	AX-115184604		Retained from iGL map	10	56.385	5511	33350038	1.52e-19	yes	PolyHighResolution	1	A	1	1	1	1	0	0.0836724	0.986796
14543	-	SNP_FB_0834913	AX-115184605		Retained from iGL map	10	56.385	5512	33352130	1.52e-19	yes	PolyHighResolution	1	A	1	1	1	1	1	0.099106	0.967777
14544	-	SNP_FB_0834922	AX-115184607		Retained from iGL map	10	56.385	5513	33355787	1.52e-19	yes	PolyHighResolution	1	A	1	1	1	0	0	0.0352866	0.503187
3880	-	SNP_FB_0038514	AX-115184613		Retained from iGL map	10	56.921	5514	33546776	1.52e-19	yes	PolyHighResolution	1	C	1	1	1	0	0	0.102067	0.983629
1012	2893	RosBREEDSNP_SNP_AG_28354774_Lg10_148145_MAF30_148145_exon2	AX-115184618		Retained from iGL map	10	56.921	5515	33547665	1.52e-19	-	Other	0	J	1	1	1	0	0	0.39379	0.978825
3881	-	SNP_FB_0038518	AX-115184614		Retained from iGL map	10	56.921	5516	33548915	1.52e-19	yes	PolyHighResolution	1	A	1	1	1	0	0	0.199491	0.934753
3882	-	SNP_FB_0038519	AX-115184615		Retained from iGL map	10	56.921	5517	33549516	1.52e-19	-	Other	1	C	1	1	1	2	2	0.332902	0.995996
100	155	GDsnp00257	AX-105218307		Retained from iGL map	10	58.093	5518	33779941	1.52e-19	-	AAvarianceX	1	C	1	1	1	1	1	0.178326	0.990321
14545	-	SNP_FB_0835173	AX-115184619		Retained from iGL map	10	58.246	5519	33816493	1.52e-19	yes	PolyHighResolution	1	A	1	1	1	1	1	0.0858161	0.986414
3256	8571	RosBREEDSNP_SNP_TG_28610777_Lg10_CONS61_MAF10_1659422_exon7	AX-115184631		Retained from iGL map	10	58.246	5520	33816726	1.52e-19	yes	PolyHighResolution	1	A	1	1	1	0	0	0.236641	0.981895
14546	-	SNP_FB_0835174	AX-115184620		Retained from iGL map	10	58.246	5521	33816893	1.52e-19	-	PolyHighResolution	0	K	1	1	1	2	1	0.207048	0.954486
14548	-	SNP_FB_0835177	AX-115184622		Retained from iGL map	10	58.246	5522	33817243	1.52e-19	-	CallRateBelowThreshold	0	K	1	1	1	0	0	0.393595	0.997426
1691	4617	RosBREEDSNP_SNP_CT_28632998_Lg10_CONS61_MAF50_412419_exon1	AX-105211534		Retained from iGL map	10	58.304	5523	33840499	1.52e-19	-	ABvarianceX	0	K	1	1	1	0	0	0.265503	0.951622
2	4	CONS61	AX-105201686		Retained from iGL map	10	58.315	5524	33844781	1.52e-19	yes	PolyHighResolution	1	A	1	1	1	0	0	0.345753	0.99011
3889	-	SNP_FB_0039053	AX-115184635		Retained from iGL map	10	58.446	5525	33905824	1.52e-19	-	CallRateBelowThreshold	0	J	1	1	1	2	2	0.341772	0.872417
3890	-	SNP_FB_0039054	AX-115184636		Retained from iGL map	10	58.446	5526	33905884	1.52e-19	-	ABvarianceX	1	B	1	1	1	0	0	0.15534	0.965773
3894	-	SNP_FB_0039070	AX-115184640		Retained from iGL map	10	58.446	5527	33910444	2.46e-14	-	PolyHighResolution	0	J	1	0	0	3	2	0.0247458	0.425982
3897	-	SNP_FB_0039680	AX-115184646		Retained from iGL map	10	59.065	5528	34511860	1.52e-19	yes	PolyHighResolution	1	A	2	1	1	0	0	0.379649	0.726622
3898	-	SNP_FB_0039685	AX-115184648		Retained from iGL map	10	59.065	5529	34512477	1.52e-19	-	Other	0	K	1	1	1	1	1	0.367119	0.986168
3899	-	SNP_FB_0039699	AX-115184649		Retained from iGL map	10	59.065	5530	34516219	1.52e-19	-	PolyHighResolution	1	A	2	2	1	0	0	0.0594299	0.521865
1371	3748	RosBREEDSNP_SNP_CA_29020445_Lg10_01570_MAF40_MDP0000131641_exon2	AX-115184654		Retained from iGL map	10	59.065	5531	34518446	1.52e-19	-	PolyHighResolution	1	C	2	1	1	0	0	0.306667	0.969422
3901	-	SNP_FB_0039710	AX-115184651		Retained from iGL map	10	59.065	5532	34519483	1.52e-19	-	PolyHighResolution	1	A	2	2	1	2	0	0.112157	0.60385
3902	-	SNP_FB_0039712	AX-115184652		Retained from iGL map	10	59.065	5533	34519769	1.52e-19	-	PolyHighResolution	0	J	2	1	1	0	0	0.349911	0.781736
3903	-	SNP_FB_0039713	AX-115184653		Retained from iGL map	10	59.065	5534	34520702	1.52e-19	yes	PolyHighResolution	1	B	1	1	1	1	1	0.159659	0.784881
1018	2909	RosBREEDSNP_SNP_AG_29025500_Lg10_01570_MAF20_1630596_exon8	AX-105184787		Retained from iGL map	10	59.065	5535	34523501	1.52e-19	yes	PolyHighResolution	1	B	1	1	1	0	0	0.119121	0.981902
1695	4630	RosBREEDSNP_SNP_CT_29044684_Lg10_01570_MAF30_1643794_exon1	AX-115182487		Retained from iGL map	10	59.352	5536	34545849	1.52e-19	yes	PolyHighResolution	1	A	1	1	1	2	0	0.369084	0.9896
3905	-	SNP_FB_0040123	AX-115184656		Retained from iGL map	10	60.241	5537	34711202	5.08e-12	yes	PolyHighResolution	1	A	0	0	0	4	3	0.130435	0.99544
11491	-	SNP_FB_0605830	AX-115195157		Retained from iGL map	10	60.779	5538	35052353	1.52e-19	-	Other	0	J	2	1	1	4	3	0.0242373	0.42436
11490	-	SNP_FB_0605829	AX-115195156		Retained from iGL map	10	60.779	5539	35052819	1.52e-19	yes	PolyHighResolution	1	A	2	2	1	0	0	0.252802	0.888148
11489	-	SNP_FB_0605825	AX-115195155		Successfully placed via physical information	10	60.779	5540	35053467	1.52e-19	-	Other	1	H	1	1	1	1	1	0.000508647	0.0601192
11488	-	SNP_FB_0605824	AX-115195154		Retained from iGL map	10	60.779	5541	35053572	1.52e-19	-	PolyHighResolution	1	B	2	2	1	1	1	0.22602	0.676688
11487	-	SNP_FB_0605818	AX-115195152		Retained from iGL map	10	60.779	5542	35056184	1.52e-19	yes	PolyHighResolution	1	A	1	1	1	0	0	0.0977041	0.735887
11484	-	SNP_FB_0605152	AX-115195145		Retained from iGL map	10	62.041	5543	35437810	1.52e-19	-	ABvarianceX	1	A	1	1	1	1	1	0.356852	0.99466
11485	-	SNP_FB_0605153	AX-115195146		Retained from iGL map	10	62.041	5544	35437431	1.52e-19	yes	PolyHighResolution	1	A	1	1	1	0	0	0.445843	0.980767
11483	-	SNP_FB_0605151	AX-115195144		Retained from iGL map	10	62.041	5545	35438091	1.52e-19	yes	PolyHighResolution	1	A	1	1	1	0	0	0.0789474	0.545734
11482	-	SNP_FB_0605148	AX-115195143		Retained from iGL map	10	62.041	5546	35438558	1.52e-19	yes	PolyHighResolution	1	A	1	1	1	0	0	0.115326	0.975716
11481	-	SNP_FB_0605147	AX-115195142		Retained from iGL map	10	62.041	5547	35438699	1.52e-19	-	PolyHighResolution	0	J	1	1	1	0	0	0.386402	1
3908	-	SNP_FB_0040406	AX-115184670		Retained from iGL map	10	62.152	5548	35588327	1.52e-19	yes	PolyHighResolution	1	A	1	1	1	0	0	0.382316	0.995027
3909	-	SNP_FB_0040410	AX-115184671		Retained from iGL map	10	62.152	5549	35588710	1.52e-19	yes	PolyHighResolution	1	A	1	1	1	0	0	0.382854	0.965312
3910	-	SNP_FB_0040411	AX-115184672		Retained from iGL map	10	62.152	5550	35588790	1.52e-19	yes	PolyHighResolution	1	A	1	1	1	0	0	0.449694	0.994384
3911	-	SNP_FB_0040418	AX-115184674		Retained from iGL map	10	62.152	5551	35591214	1.52e-19	yes	PolyHighResolution	1	A	2	2	2	0	0	0.0773657	0.379673
3912	-	SNP_FB_0040423	AX-115184676		Retained from iGL map	10	62.152	5552	35592503	1.52e-19	yes	PolyHighResolution	1	A	2	2	1	0	0	0.392412	0.837607
3914	-	SNP_FB_0040425	AX-115184678		Retained from iGL map	10	62.152	5553	35592672	1.52e-19	yes	PolyHighResolution	1	A	1	1	1	0	0	0.391603	1
3922	-	SNP_FB_0040452	AX-115184686		Retained from iGL map	10	62.159	5554	35617830	1.52e-19	yes	PolyHighResolution	1	A	1	1	1	0	0	0.0339608	0.515039
3923	-	SNP_FB_0040453	AX-115184687		Retained from iGL map	10	62.159	5555	35618047	1.52e-19	yes	PolyHighResolution	1	A	1	1	1	0	0	0.27201	0.984625
3924	-	SNP_FB_0040454	AX-115184688		Retained from iGL map	10	62.159	5556	35618101	1.52e-19	yes	UnexpectedHeterozygosity	1	A	1	1	1	0	0	0.0225019	0.548223
1028	2931	RosBREEDSNP_SNP_AG_29917745_Lg10_00346_MAF30_695159_exon1	AX-105191916		Retained from iGL map	10	62.159	5557	35618293	1.52e-19	yes	PolyHighResolution	1	A	1	1	1	0	0	0.262535	0.880191
3925	-	SNP_FB_0040463	AX-115184689		Retained from iGL map	10	62.159	5558	35621183	1.52e-19	-	PolyHighResolution	1	A	1	1	1	0	0	0.31824	0.989909
1380	3766	RosBREEDSNP_SNP_CA_30206374_Lg10_00734_MAF20_1635521_exon1	AX-115184698		Retained from iGL map	10	63.143	5559	35903292	1.52e-19	yes	PolyHighResolution	1	E	1	1	1	0	0	0.211886	0.94672
3926	-	SNP_FB_0041073	AX-115184691		Successfully placed via physical information	10	63.143	5560	35903293	1.52e-19	-	MonoHighResolution	1	A	1	1	1	0	0	0.000508518	0.0450331
3927	-	SNP_FB_0041076	AX-115184692		Retained from iGL map	10	63.143	5561	35904126	1.52e-19	-	PolyHighResolution	1	A	2	2	2	0	0	0.258754	0.584795
3928	-	SNP_FB_0041081	AX-115184694		Retained from iGL map	10	63.143	5562	35905299	1.52e-19	-	PolyHighResolution	1	A	1	1	1	0	0	0.372111	0.982249
3929	-	SNP_FB_0041082	AX-115184695		Retained from iGL map	10	63.143	5563	35905742	1.52e-19	yes	PolyHighResolution	1	E	1	1	1	0	0	0.122901	0.990227
3930	-	SNP_FB_0041084	AX-115184696		Retained from iGL map	10	63.143	5564	35906520	1.52e-19	yes	PolyHighResolution	1	A	2	2	2	0	0	0.0986565	0.708584
205	284	GDsnp00734	AX-115182004		Retained from iGL map	10	63.261	5565	35919409	1.52e-19	yes	UnexpectedHeterozygosity	1	E	1	1	1	0	0	0.12831	0.921761
2269	6108	RosBREEDSNP_SNP_GA_30265584_Lg10_00734_MAF50_28473_exon1	AX-115182642		Retained from iGL map	10	63.261	5566	26207794	9.33e-14	-	PolyHighResolution	1	B	37	3	1	2	2	0.47635	0.889506
3933	-	SNP_FB_0041570	AX-115184700		Retained from iGL map	10	64.261	5567	36102990	1.52e-19	-	PolyHighResolution	1	B	1	1	1	1	0	0.35571	0.940061
3934	-	SNP_FB_0041573	AX-115184701		Retained from iGL map	10	64.261	5568	36103394	1.52e-19	-	CallRateBelowThreshold	0	J	1	1	1	0	0	0.389549	0.996384
3935	-	SNP_FB_0041574	AX-115184702		Retained from iGL map	10	64.261	5569	36103750	1.52e-19	yes	PolyHighResolution	1	A	1	1	1	0	0	0.341824	0.984263
3936	-	SNP_FB_0041579	AX-115184703		Successfully placed via physical information	10	64.261	5570	36104142	1.52e-19	yes	PolyHighResolution	1	C	1	1	1	0	0	0.0253503	0.723021
3937	-	SNP_FB_0041586	AX-115184704		Successfully placed via physical information	10	64.261	5571	36105326	1.52e-19	-	MonoHighResolution	1	A	1	1	1	0	0	0.000508906	0.0709986
3938	-	SNP_FB_0041587	AX-115184705		Retained from iGL map	10	64.261	5572	36106143	1.52e-19	-	PolyHighResolution	0	J	1	1	1	0	0	0.238063	0.933297
2961	7837	RosBREEDSNP_SNP_TC_30393147_Lg10_01299_MAF10_MDP0000292611_exon5	AX-115184709		Retained from iGL map	10	64.261	5573	36107638	1.52e-19	yes	PolyHighResolution	1	A	2	2	1	0	0	0.0678462	0.600698
294	389	GDsnp01299	AX-105178576		Retained from iGL map	10	64.261	5574	36109755	1.52e-19	yes	No Minor Homozygous	1	D	1	1	1	0	0	0.116196	0.911519
3940	-	SNP_FB_0041596	AX-115184707		Retained from iGL map	10	64.261	5575	36110052	1.52e-19	-	ABvarianceY	0	N	1	1	1	3	3	0.199424	0.956796
3265	8584	RosBREEDSNP_SNP_TG_30396941_Lg10_01299_MAF30_519689_exon1	AX-105196235		Retained from iGL map	10	64.261	5576	36111436	1.52e-19	-	PolyHighResolution	1	A	3	3	1	0	0	0.321602	0.897299
3941	-	SNP_FB_0042073	AX-115184710		Successfully placed via physical information	10	64.711	5577	36313872	1.52e-19	-	No Minor Homozygous	1	B	1	1	1	1	1	0.000509035	0.0670619
613	1856	RosBREED_SNP_TC_30595771_Lg10	AX-115184716		Retained from iGL map	10	64.711	5578	36313982	1.52e-19	yes	PolyHighResolution	1	C	1	1	1	0	0	0.462949	0.981325
3942	-	SNP_FB_0042076	AX-115184712		Retained from iGL map	10	64.711	5579	36316171	1.52e-19	yes	PolyHighResolution	1	A	1	1	1	0	0	0.28232	0.967251
3943	-	SNP_FB_0042077	AX-115184713		Retained from iGL map	10	64.711	5580	36316174	1.52e-19	yes	PolyHighResolution	1	A	2	2	1	0	0	0.262723	0.949263
3945	-	SNP_FB_0042083	AX-115184715		Retained from iGL map	10	64.711	5581	36318157	1.52e-19	-	PolyHighResolution	1	B	1	1	1	1	1	0.43355	0.978033
2969	7860	RosBREEDSNP_SNP_TC_31238010_Lg10_01908_MAF20_MDP0000222736_exon5	AX-115181787		Retained from iGL map	10	64.851	5582	36547260	1.52e-19	-	PolyHighResolution	0	J	1	1	1	0	0	0.0908313	0.67321
3951	-	SNP_FB_0042563	AX-115184724		Retained from iGL map	10	64.913	5583	36567562	1.52e-19	yes	PolyHighResolution	1	A	1	1	1	1	0	0.190694	0.953749
3952	-	SNP_FB_0042567	AX-115184725		Retained from iGL map	10	64.913	5584	36568241	1.52e-19	yes	PolyHighResolution	1	A	1	1	1	0	0	0.143257	0.97746
3954	-	SNP_FB_0042577	AX-115184727		Retained from iGL map	10	64.913	5585	36570279	1.52e-19	yes	UnexpectedHeterozygosity	1	A	1	1	1	0	0	0.0799644	1
3955	-	SNP_FB_0042578	AX-115184728		Retained from iGL map	10	64.913	5586	36570389	1.52e-19	yes	PolyHighResolution	1	A	1	1	1	0	0	0.353218	0.989196
3957	-	SNP_FB_0042597	AX-115184730		Retained from iGL map	10	64.913	5587	36576263	1.52e-19	-	BBvarianceY	1	A	1	1	1	1	1	0.419211	0.976206
3958	-	SNP_FB_0042598	AX-115184731		Retained from iGL map	10	64.913	5588	36576274	1.52e-19	yes	PolyHighResolution	1	A	1	1	1	0	0	0.186626	0.985482
2282	6142	RosBREEDSNP_SNP_GA_31279293_Lg10_01908_MAF40_689898_exon1	AX-115182647		Retained from iGL map	10	64.913	5589	36578921	1.52e-19	-	PolyHighResolution	0	K	1	1	1	1	0	0.444595	0.928061
1729	4713	RosBREEDSNP_SNP_CT_31299431_Lg10_01961_MAF20_220114_exon1	AX-115182495		Retained from iGL map	10	65.039	5590	36599120	1.52e-19	yes	PolyHighResolution	1	A	1	1	1	0	0	0.187055	0.945584
1730	4714	RosBREEDSNP_SNP_CT_31306024_Lg10_01961_MAF30_1648747_exon1	AX-105177517		Retained from iGL map	10	65.039	5591	36605679	1.52e-19	yes	PolyHighResolution	1	B	2	1	1	0	0	0.10834	0.724921
1732	4716	RosBREEDSNP_SNP_CT_31331375_Lg10_01961_MAF50_1619986_exon1	AX-105178287		Retained from iGL map	10	65.039	5592	36630944	1.52e-19	yes	PolyHighResolution	1	A	1	1	1	0	0	0.48211	0.921898
3269	8594	RosBREEDSNP_SNP_TG_31345666_Lg10_01961_MAF40_1648465_exon3	AX-105175174		Retained from iGL map	10	65.039	5593	36651017	1.52e-19	yes	PolyHighResolution	1	A	1	1	1	0	0	0.159501	0.988218
16808	-	SNP_FB_1054768	AX-115184551		Retained from iGL map	10	66.332	5594	36838439	1.52e-19	yes	PolyHighResolution	1	E	1	1	1	0	0	0.457707	0.984564
16809	-	SNP_FB_1054769	AX-115184552		Successfully placed via physical information	10	66.332	5595	36838474	1.52e-19	-	No Minor Homozygous	1	A	1	1	1	0	0	0.000763165	0.0437048
16810	-	SNP_FB_1054771	AX-115184553		Successfully placed via physical information	10	66.332	5596	36838695	1.52e-19	-	No Minor Homozygous	1	A	1	1	1	0	0	0.000254259	0.0244115
16811	-	SNP_FB_1054772	AX-115184554		Retained from iGL map	10	66.332	5597	36838767	1.52e-19	yes	PolyHighResolution	0	K	1	1	1	0	0	0.49915	0.805929
16812	-	SNP_FB_1054774	AX-115184555		Retained from iGL map	10	66.332	5598	36839222	1.52e-19	yes	PolyHighResolution	1	A	2	2	1	0	0	0.373927	0.696211
16813	-	SNP_FB_1054781	AX-115184556		Retained from iGL map	10	66.332	5599	36841065	1.52e-19	yes	PolyHighResolution	1	B	1	1	1	1	1	0.489275	0.995892
16814	-	SNP_FB_1054784	AX-115184557		Retained from iGL map	10	66.332	5600	36841642	1.52e-19	yes	PolyHighResolution	1	A	1	1	1	0	0	0.276533	0.956776
16816	-	SNP_FB_1054790	AX-115184559		Retained from iGL map	10	66.332	5601	36843480	1.52e-19	yes	PolyHighResolution	1	A	1	1	1	0	0	0.434512	0.990975
3960	-	SNP_FB_0043315	AX-115184735		Retained from iGL map	10	66.523	5602	36956268	1.52e-19	-	PolyHighResolution	1	B	2	2	2	0	0	0.176286	0.490856
2289	6156	RosBREEDSNP_SNP_GA_31676157_Lg10_00099_MAF30_407257_exon4	AX-105175674		Retained from iGL map	10	66.523	5603	36957085	1.52e-19	yes	PolyHighResolution	1	A	2	1	1	0	0	0.108142	0.671316
3961	-	SNP_FB_0043317	AX-115184736		Retained from iGL map	10	66.523	5604	36957279	1.52e-19	-	PolyHighResolution	1	B	2	2	2	0	0	0.431016	0.980721
3962	-	SNP_FB_0043319	AX-115184737		Retained from iGL map	10	66.523	5605	36957953	1.52e-19	yes	PolyHighResolution	1	A	1	1	1	0	0	0.0548067	0.52351
3963	-	SNP_FB_0043320	AX-115184738		Retained from iGL map	10	66.523	5606	36958532	1.52e-19	yes	PolyHighResolution	1	A	1	1	1	0	0	0.106589	0.902591
3964	-	SNP_FB_0043322	AX-115184739		Retained from iGL map	10	66.523	5607	36958901	1.52e-19	yes	PolyHighResolution	1	D	1	1	1	0	0	0.213177	0.958859
3965	-	SNP_FB_0043323	AX-115184740		Successfully placed via physical information	10	66.523	5608	36960044	1.52e-19	-	No Minor Homozygous	1	A	1	1	1	0	0	0.000635647	0.0257184
3966	-	SNP_FB_0043324	AX-115184741		Retained from iGL map	10	66.523	5609	36960439	1.52e-19	yes	PolyHighResolution	1	A	1	1	1	0	0	0.205314	0.983218
3967	-	SNP_FB_0043325	AX-115184742		Retained from iGL map	10	66.523	5610	36960590	1.52e-19	yes	PolyHighResolution	1	A	2	2	1	0	0	0.234486	0.882125
56	99	GDsnp00099	AX-105222346		Retained from iGL map	10	66.916	5611	37055528	1.52e-19	yes	PolyHighResolution	1	E	1	1	1	0	0	0.225025	0.989246
3968	-	SNP_FB_0044155	AX-115184750		Retained from iGL map	10	67.582	5612	37423107	1.52e-19	yes	PolyHighResolution	1	A	1	1	1	0	0	0.267821	0.986063
3970	-	SNP_FB_0044163	AX-115184752		Successfully placed via physical information	10	67.582	5613	37425647	1.52e-19	yes	PolyHighResolution	1	E	1	1	1	1	1	0.0425992	0.984
3971	-	SNP_FB_0044165	AX-115184753		Retained from iGL map	10	67.582	5614	37426192	1.52e-19	-	PolyHighResolution	1	A	1	1	1	0	0	0.314504	0.965908
3973	-	SNP_FB_0044414	AX-115184755		Retained from iGL map	10	68	5615	37599522	1.52e-19	yes	PolyHighResolution	1	A	1	1	1	0	0	0.304757	0.994649
3974	-	SNP_FB_0044418	AX-115184756		Retained from iGL map	10	68	5616	37600865	1.52e-19	-	PolyHighResolution	1	A	2	1	1	0	0	0.214528	0.595156
3975	-	SNP_FB_0044419	AX-115184757		Successfully placed via physical information	10	68	5617	37600931	1.52e-19	-	MonoHighResolution	1	A	1	1	1	0	0	0.000508518	0.0740796
3976	-	SNP_FB_0044425	AX-115184758		Retained from iGL map	10	68	5618	37603508	1.52e-19	-	PolyHighResolution	1	A	1	1	1	0	0	0.125828	0.983327
2985	7890	RosBREEDSNP_SNP_TC_32157764_Lg10_257441__257441_exon2	AX-105219951		Retained from iGL map	10	68	5619	37603889	1.52e-19	-	No Minor Homozygous	0	K	2	2	2	0	0	0.319315	0.605876
3977	-	SNP_FB_0044428	AX-115184759		Successfully placed via physical information	10	68	5620	37604298	1.52e-19	yes	UnexpectedHeterozygosity	1	A	1	1	1	0	0	0.0231376	0.561533
3978	-	SNP_FB_0044430	AX-115184760		Retained from iGL map	10	68	5621	37605429	1.52e-19	yes	PolyHighResolution	1	A	1	1	1	0	0	0.0788403	0.997266
2299	6172	RosBREEDSNP_SNP_GA_32372997_Lg10_RosCOS2362_MAF20_1643940_exon1	AX-115181791		Retained from iGL map	10	68.537	5622	37809619	1.52e-19	yes	PolyHighResolution	1	G	1	1	1	0	0	0.33414	0.969645
2643	6999	RosBREEDSNP_SNP_GT_32395620_Lg10_RosCOS2362_MAF30_1644148_exon2	AX-115181792		Retained from iGL map	10	68.537	5623	37832244	1.52e-19	-	PolyHighResolution	1	A	2	2	2	0	0	0.154543	0.553224
1747	4759	RosBREEDSNP_SNP_CT_32402084_Lg10_RosCOS2362_MAF40_MDP0000383515_exon5	AX-115181790		Retained from iGL map	10	68.537	5624	37838711	1.52e-19	yes	PolyHighResolution	1	A	1	1	1	0	0	0.235189	0.976843
3979	-	SNP_FB_0044801	AX-115184766		Retained from iGL map	10	69.309	5625	37939352	1.52e-19	-	Off Target Variant	0	J	1	1	1	1	1	0.173351	0.990517
3983	-	SNP_FB_0044822	AX-115184770		Retained from iGL map	10	69.309	5626	37948219	1.52e-19	yes	PolyHighResolution	1	A	1	1	1	1	0	0.128848	0.975686
1063	3010	RosBREEDSNP_SNP_AG_32730568_Lg10_RosCOS3231_MAF50_492103_exon1	AX-115182287		Retained from iGL map	10	70.034	5627	38213067	1.52e-19	yes	PolyHighResolution	1	D	1	1	1	0	0	0.465464	0.972436
1756	4776	RosBREEDSNP_SNP_CT_32751652_Lg10_RosCOS3231_MAF40_MDP0000317596_exon2	AX-105196077		Retained from iGL map	10	70.16	5628	38237118	1.52e-19	yes	PolyHighResolution	1	A	2	2	1	0	0	0.211651	0.9616
3984	-	SNP_FB_0045153	AX-105178117		Retained from iGL map	10	70.16	5629	38238441	1.52e-19	yes	PolyHighResolution	1	A	2	2	1	0	0	0.382496	0.737974
3986	-	SNP_FB_0045158	AX-115184780		Retained from iGL map	10	70.16	5630	38240726	1.52e-19	yes	PolyHighResolution	1	C	1	1	1	3	2	0.0928664	0.93501
3991	-	SNP_FB_0045920	AX-115184796		Successfully placed via physical information	10	71.859	5631	38697551	1.52e-19	-	MonoHighResolution	1	A	1	1	1	0	0	0.000508518	0.0621805
3990	-	SNP_FB_0045917	AX-115184795		Retained from iGL map	10	71.859	5632	38695755	1.52e-19	yes	No Minor Homozygous	1	A	3	1	1	0	0	0.0340793	0.55329
3992	-	SNP_FB_0045926	AX-105201012		Retained from iGL map	10	71.859	5633	38700287	1.52e-19	yes	PolyHighResolution	1	A	2	1	1	0	0	0.449045	0.972316
3994	-	SNP_FB_0046458	AX-115184798		Retained from iGL map	10	73.053	5634	38965547	1.52e-19	yes	PolyHighResolution	1	A	1	1	1	0	0	0.136699	0.962028
3995	-	SNP_FB_0046460	AX-115184799		Retained from iGL map	10	73.053	5635	38974048	1.52e-19	yes	PolyHighResolution	1	A	1	1	1	2	0	0.491855	1
1770	4811	RosBREEDSNP_SNP_CT_33483733_Lg10_01683_MAF40_160757_exon3	AX-105179652		Retained from iGL map	10	73.053	5636	38974208	1.52e-19	yes	PolyHighResolution	1	C	1	1	1	0	0	0.283342	0.971205
719	2116	RosBREEDSNP_SNP_AC_33501094_Lg10_01683_MAF50_MDP0000305859_exon5	AX-105199797		Retained from iGL map	10	73.131	5637	38991567	1.52e-19	yes	PolyHighResolution	1	B	1	1	1	0	0	0.371337	0.98093
1771	4814	RosBREEDSNP_SNP_CT_33506050_Lg10_01683_MAF40_1685754_exon2	AX-115182505		Retained from iGL map	10	73.131	5638	38996516	1.52e-19	yes	PolyHighResolution	1	A	1	1	1	0	0	0.235616	0.907485
3004	7942	RosBREEDSNP_SNP_TC_33513449_Lg10_01683_MAF30_1630378_exon3	AX-105199564		Retained from iGL map	10	73.131	5639	39003912	1.52e-19	yes	PolyHighResolution	1	A	1	1	1	0	0	0.238174	0.921214
3005	7943	RosBREEDSNP_SNP_TC_33520271_Lg10_01683_MAF30_MDP0000305861_exon12	AX-105186716		Retained from iGL map	10	73.131	5640	39010743	1.52e-19	yes	PolyHighResolution	1	E	1	1	1	0	0	0.134987	0.950348
1785	4847	RosBREEDSNP_SNP_CT_34936228_Lg10_00258_MAF20_MDP0000311107_exon7	AX-115181783		Retained from iGL map	10	74.028	5641	39214074	1.52e-19	yes	PolyHighResolution	1	A	1	1	1	0	0	0.18257	0.988255
14558	-	SNP_FB_0837602	AX-115184749		Retained from iGL map	10	74.327	5642	39281985	1.52e-19	yes	PolyHighResolution	1	A	1	1	1	0	0	0.394757	0.988639
14557	-	SNP_FB_0837587	AX-115184748		Retained from iGL map	10	74.327	5643	39283851	1.52e-19	yes	PolyHighResolution	1	A	1	1	1	0	0	0.357706	0.97361
14556	-	SNP_FB_0837578	AX-115184747		Retained from iGL map	10	74.327	5644	39285430	1.52e-19	yes	PolyHighResolution	1	A	1	1	1	0	0	0.457909	0.979222
14555	-	SNP_FB_0837576	AX-115184746		Retained from iGL map	10	74.327	5645	39285662	1.52e-19	yes	PolyHighResolution	1	A	1	1	1	1	0	0.418646	0.961755
14554	-	SNP_FB_0837574	AX-115184744		Retained from iGL map	10	74.327	5646	39286050	1.52e-19	yes	PolyHighResolution	1	A	1	1	1	0	0	0.410873	0.996617
14553	-	SNP_FB_0837564	AX-115184743		Retained from iGL map	10	74.327	5647	39287705	1.52e-19	-	PolyHighResolution	1	A	1	1	1	2	1	0.0609383	0.883214
4012	-	SNP_FB_0048115	AX-115184819		Retained from iGL map	10	74.716	5648	39392645	1.52e-19	yes	No Minor Homozygous	1	A	1	1	1	1	1	0.0594388	0.942895
4010	-	SNP_FB_0048108	AX-115184817		Retained from iGL map	10	74.716	5649	39393670	1.52e-19	yes	PolyHighResolution	1	A	1	1	1	0	0	0.164293	0.970736
4009	-	SNP_FB_0048104	AX-115184816		Retained from iGL map	10	74.716	5650	39396403	1.52e-19	yes	PolyHighResolution	1	A	2	2	2	0	0	0.328201	0.962402
4008	-	SNP_FB_0048102	AX-115184815		Retained from iGL map	10	74.716	5651	39396831	1.52e-19	-	PolyHighResolution	0	J	1	1	1	0	0	0.481858	0.953361
4007	-	SNP_FB_0048100	AX-115184814		Retained from iGL map	10	74.716	5652	39398573	1.52e-19	yes	PolyHighResolution	1	A	1	1	1	0	0	0.112891	0.992745
4035	-	SNP_FB_0049741	AX-115184845		Retained from iGL map	10	75.197	5653	no_hits	-	-	No Minor Homozygous	1	E	0	0	0	-	-	0.111493	0.49608
4037	-	SNP_FB_0049832	AX-115184847		Successfully placed via physical information	10	75.582	5654	39832745	8.28e-18	-	No Minor Homozygous	1	A	1	1	1	4	4	0.000635647	0.0330039
3040	8019	RosBREEDSNP_SNP_TC_36052300_Lg10_RosCOS2135_MAF30_478061_exon1	AX-105185129		Retained from iGL map	10	75.59	5655	39836749	1.52e-19	yes	PolyHighResolution	1	A	1	1	1	0	0	0.236199	0.923094
4040	-	SNP_FB_0049850	AX-115184850		Retained from iGL map	10	75.59	5656	39838690	1.52e-19	yes	PolyHighResolution	1	A	1	1	1	0	0	0.466002	0.920006
4044	-	SNP_FB_0049856	AX-115184854		Retained from iGL map	10	75.59	5657	39839876	1.52e-19	-	ABvarianceX	1	E	1	1	1	0	0	0.370927	0.971922
4045	-	SNP_FB_0049857	AX-115184855		Retained from iGL map	10	75.59	5658	39840113	1.52e-19	yes	PolyHighResolution	1	A	1	1	1	0	0	0.233198	0.991276
4046	-	SNP_FB_0049859	AX-115184856		Retained from iGL map	10	75.59	5659	39840801	1.52e-19	-	PolyHighResolution	1	A	1	1	1	0	0	0.464817	1
1108	3112	RosBREEDSNP_SNP_AG_36091067_Lg10_RosCOS2135_MAF40_474692_exon1	AX-115182307		Retained from iGL map	10	75.646	5660	39878324	1.52e-19	-	Other	0	K	1	1	1	0	0	0.479647	0.988743
4047	-	SNP_FB_0049924	AX-115184857		Retained from iGL map	10	75.728	5661	39883967	1.52e-19	-	Other	0	K	1	1	1	4	3	0.265175	1
4048	-	SNP_FB_0049926	AX-115184859		Retained from iGL map	10	75.728	5662	39885551	1.52e-19	-	Other	0	K	1	1	1	2	2	0.270275	0.978315
1109	3113	RosBREEDSNP_SNP_AG_36100460_Lg10_RosCOS2135_MAF50_1630257_exon1	AX-115184860		Retained from iGL map	10	75.728	5663	39887110	1.52e-19	yes	PolyHighResolution	1	A	1	1	1	0	0	0.405749	0.947967
4049	-	SNP_FB_0050201	AX-115184861		Retained from iGL map	10	76.93	5664	40085460	1.52e-19	-	Other	1	C	1	1	1	2	2	0.146341	0.996085
4050	-	SNP_FB_0050202	AX-115184862		Retained from iGL map	10	76.93	5665	40085865	1.52e-19	-	PolyHighResolution	1	B	1	1	1	3	1	0.158239	0.966632
4052	-	SNP_FB_0050205	AX-115184864		Retained from iGL map	10	76.93	5666	40086241	1.52e-19	-	Other	0	N	1	1	1	5	4	0.0752798	0.97382
4054	-	SNP_FB_0050213	AX-115184866		Retained from iGL map	10	76.93	5667	40089021	1.52e-19	yes	PolyHighResolution	1	A	2	2	1	0	0	0.291721	0.6956
4055	-	SNP_FB_0050215	AX-115184867		Retained from iGL map	10	76.93	5668	40089479	1.52e-19	yes	PolyHighResolution	1	A	1	1	1	0	0	0.227874	0.973407
391	517	GDsnp01761	AX-105179063		Retained from iGL map	10	78.726	5669	40450443	1.52e-19	yes	PolyHighResolution	1	A	1	1	1	0	0	0.184445	0.962117
4060	-	SNP_FB_0050921	AX-115184873		Retained from iGL map	10	78.726	5670	40460834	1.52e-19	-	MonoHighResolution	0	J	1	1	1	0	0	0.33537	0.92539
4061	-	SNP_FB_0050923	AX-115184874		Retained from iGL map	10	78.726	5671	40462568	1.52e-19	yes	PolyHighResolution	1	A	1	1	1	0	0	0.13971	0.9981
4062	-	SNP_FB_0050930	AX-115184875		Retained from iGL map	10	78.726	5672	40463792	1.52e-19	-	Other	1	A	1	1	1	1	1	0.395011	0.983553
4063	-	SNP_FB_0050932	AX-115184876		Retained from iGL map	10	78.726	5673	40464865	1.52e-19	yes	PolyHighResolution	1	A	1	1	1	0	0	0.447201	0.892976
4064	-	SNP_FB_0050933	AX-115184877		Retained from iGL map	10	78.726	5674	40465729	1.52e-19	yes	PolyHighResolution	1	B	1	1	1	5	0	0.374427	0.984111
14564	-	SNP_FB_0838415	AX-115184772		Retained from iGL map	10	78.945	5675	40599909	1.52e-19	yes	PolyHighResolution	1	A	1	1	1	0	0	0.0300025	0.392696
14567	-	SNP_FB_0838432	AX-115184775		Retained from iGL map	10	78.945	5676	40605321	1.52e-19	-	ABvarianceX	1	A	1	1	1	2	1	0.137944	1
14568	-	SNP_FB_0838437	AX-115184776		Retained from iGL map	10	78.945	5677	no_hits	-	yes	PolyHighResolution	1	A	0	0	0	-	-	0.0513864	0.605374
14569	-	SNP_FB_0838443	AX-115184777		Retained from iGL map	10	78.945	5678	40608168	1.52e-19	yes	PolyHighResolution	1	A	1	1	1	0	0	0.41086	0.991046
14570	-	SNP_FB_0838444	AX-115184778		Retained from iGL map	10	78.945	5679	40608440	1.52e-19	yes	PolyHighResolution	1	A	1	1	1	0	0	0.270212	0.933792
4066	-	SNP_FB_0051411	AX-115184879		Retained from iGL map	10	79.619	5680	40733095	1.52e-19	-	BBvarianceX	1	B	1	1	1	0	0	0.0505732	0.998004
4067	-	SNP_FB_0051414	AX-115184880		Retained from iGL map	10	79.619	5681	40734486	1.52e-19	yes	PolyHighResolution	1	A	1	1	1	0	0	0.194225	0.974672
1115	3123	RosBREEDSNP_SNP_AG_36862797_Lg10_00405_MAF40_1646844_exon1	AX-105199624		Retained from iGL map	10	79.619	5682	40735032	1.52e-19	yes	PolyHighResolution	1	A	1	1	1	1	0	0.228441	0.970783
4070	-	SNP_FB_0051420	AX-115184883		Retained from iGL map	10	79.619	5683	40735740	1.52e-19	yes	PolyHighResolution	1	G	1	1	1	7	4	0.492992	0.920038
4071	-	SNP_FB_0051422	AX-115184884		Retained from iGL map	10	79.619	5684	40736010	1.52e-19	yes	PolyHighResolution	1	A	1	1	1	1	0	0.47659	0.993076
4074	-	SNP_FB_0051435	AX-115184887		Retained from iGL map	10	79.619	5685	40737619	3.98e-09	-	ABvarianceX	1	B	0	0	0	2	2	0.22284	0.980369
142	210	GDsnp00405	AX-105218663		Retained from iGL map	10	79.837	5686	40755204	1.52e-19	yes	PolyHighResolution	1	A	1	1	1	1	0	0.188629	0.934886
10	-	FEM_cg_1	AX-115181943		Retained from iGL map	10	79.837	5687	40755204	1.52e-19	yes	PolyHighResolution	1	E	1	1	1	0	0	0.188629	0.896229
3290	8641	RosBREEDSNP_SNP_TG_36883478_Lg10_00405_MAF30_281824_exon1	AX-115182947		Retained from iGL map	10	79.837	5688	40755663	1.52e-19	yes	PolyHighResolution	1	E	1	1	1	0	0	0.185623	0.98182
24	-	FEM_cg_3	AX-115181954		Retained from iGL map	10	79.837	5689	40756179	1.52e-19	yes	PolyHighResolution	1	E	1	1	1	0	0	0.188646	0.965067
25	-	FEM_cg_4	AX-115181955		Retained from iGL map	10	79.837	5690	40756461	1.52e-19	yes	PolyHighResolution	1	A	1	1	1	0	0	0.185336	0.91809
1808	4907	RosBREEDSNP_SNP_CT_36885663_Lg10_00405_MAF30_1641843_exon1	AX-105197120		Retained from iGL map	10	79.901	5691	40757835	1.52e-19	yes	PolyHighResolution	1	A	2	1	1	0	0	0.183707	0.764894
2658	7043	RosBREEDSNP_SNP_GT_36887888_Lg10_00405_MAF50_770935_exon1	AX-115182763		Retained from iGL map	10	79.901	5692	40760060	1.52e-19	yes	PolyHighResolution	1	A	1	1	1	0	0	0.323544	0.937675
1116	3125	RosBREEDSNP_SNP_AG_36898184_Lg10_00405_MAF10_MDP0000131371_exon5	AX-105209691		Retained from iGL map	10	79.901	5693	phys_lg_mismatch	-	yes	PolyHighResolution	1	A	2	2	2	-	-	0.205037	0.969647
4076	-	SNP_FB_0051740	AX-115184890		Retained from iGL map	10	80.227	5694	40890902	1.52e-19	yes	PolyHighResolution	1	A	1	1	1	0	0	0.234486	0.99519
4077	-	SNP_FB_0051743	AX-115184892		Retained from iGL map	10	80.227	5695	40892043	1.52e-19	-	No Minor Homozygous	0	O	1	1	1	3	2	0.191446	0.994927
4078	-	SNP_FB_0051751	AX-115184894		Retained from iGL map	10	80.227	5696	40892906	1.52e-19	yes	PolyHighResolution	1	A	1	1	1	0	0	0.309269	0.993263
4080	-	SNP_FB_0051759	AX-115184896		Retained from iGL map	10	80.227	5697	40894091	1.52e-19	yes	UnexpectedHeterozygosity	1	A	1	1	1	1	1	0.153308	0.91722
3049	8038	RosBREEDSNP_SNP_TC_36985238_Lg10_00604_MAF20_394414_exon1	AX-105214054		Retained from iGL map	10	80.227	5698	40894148	8.28e-18	yes	PolyHighResolution	1	A	1	1	1	1	0	0.121343	0.910024
4081	-	SNP_FB_0051764	AX-115184898		Retained from iGL map	10	80.227	5699	40894832	1.52e-19	yes	PolyHighResolution	1	A	1	1	1	0	0	0.30913	0.961965
4083	-	SNP_FB_0051784	AX-115184901		Retained from iGL map	10	80.227	5700	40898708	1.52e-19	yes	PolyHighResolution	1	B	1	1	1	0	0	0.233707	0.979422
3051	8041	RosBREEDSNP_SNP_TC_37031349_Lg10_00604_MAF50_165531_exon3	AX-115182883		Retained from iGL map	10	80.452	5701	40919312	1.52e-19	yes	PolyHighResolution	1	D	1	1	1	0	0	0.46284	0.971409
173	248	GDsnp00604	AX-105177423		Retained from iGL map	10	80.452	5702	40920633	1.52e-19	yes	PolyHighResolution	1	A	1	1	1	0	0	0.312182	0.966357
1415	3843	RosBREEDSNP_SNP_CA_37052690_Lg10_00604_MAF30_1671079_exon3	AX-115182406		Retained from iGL map	10	80.511	5703	40945170	1.52e-19	yes	PolyHighResolution	1	A	1	1	1	0	0	0.406644	0.895714
3053	8043	RosBREEDSNP_SNP_TC_37072737_Lg10_00604_MAF10_MDP0000691383_exon1	AX-105214253		Retained from iGL map	10	80.561	5704	40965599	1.52e-19	-	PolyHighResolution	1	A	1	1	1	0	0	0.260438	0.99306
4084	-	SNP_FB_0051942	AX-115184902		Retained from iGL map	10	80.561	5705	40965806	8.28e-18	yes	PolyHighResolution	1	D	1	1	1	1	1	0.0245422	0.560826
4086	-	SNP_FB_0052470	AX-115184905		Retained from iGL map	10	81.301	5706	41369039	1.52e-19	yes	PolyHighResolution	1	E	1	1	1	1	0	0.390884	0.981707
4087	-	SNP_FB_0052472	AX-115184906		Retained from iGL map	10	81.301	5707	41369267	1.52e-19	yes	No Minor Homozygous	0	O	1	1	1	2	2	0.215183	0.945502
4089	-	SNP_FB_0052480	AX-115184908		Retained from iGL map	10	81.301	5708	41370313	1.52e-19	yes	PolyHighResolution	1	A	1	1	1	1	0	0.117915	0.938105
4092	-	SNP_FB_0052510	AX-115184912		Retained from iGL map	10	81.301	5709	41374791	1.52e-19	-	ABvarianceX	1	A	1	1	1	2	0	0.0699212	0.916526
14711	-	SNP_FB_0854051	AX-115186103		Retained from iGL map	11	0	5710	64265	1.52e-19	yes	PolyHighResolution	1	A	1	1	1	0	0	0.0743381	0.644259
14710	-	SNP_FB_0854048	AX-115186102		Retained from iGL map	11	0	5711	64607	1.52e-19	-	No Minor Homozygous	1	C	1	1	1	1	0	0.0258204	0.585557
14708	-	SNP_FB_0854043	AX-115186100		Retained from iGL map	11	0	5712	65555	1.52e-19	yes	PolyHighResolution	1	C	1	1	1	0	0	0.299363	0.997152
14707	-	SNP_FB_0854015	AX-115186099		Retained from iGL map	11	0	5713	71030	1.52e-19	-	PolyHighResolution	1	B	1	1	1	0	0	0.250964	0.958493
14705	-	SNP_FB_0854012	AX-115186097		Retained from iGL map	11	0	5714	73476	1.52e-19	yes	PolyHighResolution	1	A	1	1	1	0	0	0.047201	0.59648
4109	-	SNP_FB_0053621	AX-115184948		Retained from iGL map	11	0.006	5715	100137	1.52e-19	-	AAvarianceY	0	K	1	1	1	1	1	0.283339	0.98096
4110	-	SNP_FB_0053626	AX-115184949		Retained from iGL map	11	0.006	5716	101842	1.52e-19	yes	PolyHighResolution	1	A	1	1	1	0	0	0.0472371	0.66819
4111	-	SNP_FB_0053629	AX-115184950		Retained from iGL map	11	0.006	5717	103051	1.52e-19	yes	PolyHighResolution	1	A	1	1	1	0	0	0.252609	0.985482
4112	-	SNP_FB_0053630	AX-115184951		Successfully placed via physical information	11	0.006	5718	103176	1.52e-19	yes	PolyHighResolution	1	A	1	1	1	0	0	0.0171668	0.517166
4113	-	SNP_FB_0053634	AX-115184952		Retained from iGL map	11	0.006	5719	104075	1.52e-19	yes	PolyHighResolution	1	A	1	1	1	0	0	0.299542	0.968341
4114	-	SNP_FB_0053638	AX-115184953		Retained from iGL map	11	0.006	5720	104714	1.52e-19	yes	PolyHighResolution	1	D	1	1	1	0	0	0.246226	0.76781
4116	-	SNP_FB_0053652	AX-115184956		Successfully placed via physical information	11	0.011	5721	106290	1.52e-19	yes	PolyHighResolution	1	A	1	1	1	0	0	0.0437549	0.509912
4117	-	SNP_FB_0053679	AX-115184957		Retained from iGL map	11	0.012	5722	136521	1.52e-19	yes	PolyHighResolution	1	A	1	1	1	0	0	0.153827	0.904963
4118	-	SNP_FB_0053694	AX-115184959		Retained from iGL map	11	0.012	5723	140042	1.52e-19	yes	PolyHighResolution	1	A	1	1	1	0	0	0.176964	0.986182
4119	-	SNP_FB_0053695	AX-115184960		Retained from iGL map	11	0.012	5724	140044	1.52e-19	yes	PolyHighResolution	1	A	1	1	1	0	0	0.170719	0.954586
4120	-	SNP_FB_0053698	AX-115184961		Retained from iGL map	11	0.012	5725	140582	1.52e-19	yes	PolyHighResolution	1	A	1	1	1	0	0	0.251972	0.880383
4121	-	SNP_FB_0053704	AX-115184962		Retained from iGL map	11	0.012	5726	142436	1.52e-19	yes	PolyHighResolution	1	A	1	1	1	0	0	0.299847	0.98323
4122	-	SNP_FB_0054183	AX-115184971		Retained from iGL map	11	0.632	5727	455966	1.52e-19	-	ABvarianceY	0	N	1	1	1	2	2	0.396914	0.992939
16830	-	SNP_FB_1055653	AX-115185978		Retained from iGL map	11	0.632	5728	469456	1.52e-19	yes	PolyHighResolution	1	A	1	1	1	0	0	0.0479766	0.549116
16832	-	SNP_FB_1055658	AX-115185980		Retained from iGL map	11	0.632	5729	469829	1.52e-19	yes	PolyHighResolution	1	A	1	1	1	1	1	0.235691	0.935877
14575	-	SNP_FB_0839398	AX-115184964		Retained from iGL map	11	0.682	5730	538272	6.49e-15	yes	PolyHighResolution	1	A	1	1	0	1	1	0.296636	0.995821
14576	-	SNP_FB_0839399	AX-115184965		Retained from iGL map	11	0.682	5731	538765	1.52e-19	yes	PolyHighResolution	1	A	1	1	1	1	0	0.221841	1
14577	-	SNP_FB_0839403	AX-115184966		Retained from iGL map	11	0.682	5732	539202	1.52e-19	yes	PolyHighResolution	1	A	1	1	1	0	0	0.22201	0.973441
14579	-	SNP_FB_0839408	AX-115184968		Retained from iGL map	11	0.682	5733	539800	1.52e-19	-	BBvarianceY	1	C	1	1	1	1	1	0.333843	0.984953
14580	-	SNP_FB_0839410	AX-115184969		Retained from iGL map	11	0.682	5734	540250	1.52e-19	yes	PolyHighResolution	1	A	1	1	1	0	0	0.210814	0.967832
14581	-	SNP_FB_0839413	AX-115184970		Retained from iGL map	11	0.682	5735	543928	1.52e-19	yes	PolyHighResolution	1	A	1	1	1	1	0	0.464004	0.991868
4126	-	SNP_FB_0054468	AX-115184975		Retained from iGL map	11	0.949	5736	692686	1.52e-19	yes	PolyHighResolution	1	A	1	1	1	0	0	0.31277	0.970248
3100	8148	RosBREEDSNP_SNP_TC_495547_Lg11_01480_MAF30_435739_exon1	AX-115184981		Retained from iGL map	11	0.949	5737	692918	1.52e-19	yes	PolyHighResolution	1	A	1	1	1	0	0	0.129102	0.933878
4127	-	SNP_FB_0054471	AX-115184976		Retained from iGL map	11	0.949	5738	693405	1.52e-19	-	CallRateBelowThreshold	0	K	1	1	1	1	1	0.306271	0.988721
4129	-	SNP_FB_0054473	AX-115184978		Retained from iGL map	11	0.949	5739	693795	1.52e-19	yes	PolyHighResolution	0	K	1	1	1	0	0	0.347745	0.975036
4130	-	SNP_FB_0054474	AX-115184979		Retained from iGL map	11	0.949	5740	693881	1.52e-19	yes	PolyHighResolution	1	A	1	1	1	0	0	0.398424	0.986103
4131	-	SNP_FB_0054478	AX-115184980		Retained from iGL map	11	0.949	5741	694521	1.52e-19	-	PolyHighResolution	1	A	1	1	1	0	0	0.29064	0.888673
1887	5080	RosBREEDSNP_SNP_CT_557285_Lg11_01480_MAF50_1638467_exon1	AX-105205896		Retained from iGL map	11	1.16	5742	776100	1.52e-19	yes	PolyHighResolution	1	A	1	1	1	0	0	0.417133	0.962791
16837	-	SNP_FB_1055740	AX-115186001		Retained from iGL map	11	1.717	5743	932179	1.52e-19	yes	PolyHighResolution	1	A	1	1	1	1	1	0.339022	0.972488
16838	-	SNP_FB_1055746	AX-115186003		Retained from iGL map	11	1.717	5744	933317	1.52e-19	yes	PolyHighResolution	1	A	1	1	1	0	0	0.412064	0.998116
16840	-	SNP_FB_1055749	AX-115186005		Retained from iGL map	11	1.717	5745	933836	1.52e-19	-	BBvarianceX	1	B	1	1	1	0	0	0.223936	0.968438
16842	-	SNP_FB_1055755	AX-115186007		Retained from iGL map	11	1.717	5746	934299	1.52e-19	-	MonoHighResolution	0	L	2	2	1	1	1	0.0554988	0.614569
7556	-	SNP_FB_0305355	AX-115190002		Retained from iGL map	11	1.808	5747	1007847	1.52e-19	yes	PolyHighResolution	1	A	1	1	1	1	0	0.185955	0.958895
7552	-	SNP_FB_0304741	AX-115189998		Retained from iGL map	11	2.999	5748	1399890	1.52e-19	yes	PolyHighResolution	1	A	2	2	1	0	0	0.470459	0.637018
7551	-	SNP_FB_0304737	AX-115189997		Retained from iGL map	11	2.999	5749	1401055	1.52e-19	-	ABvarianceX	1	C	1	1	1	2	1	0.440592	0.986826
7550	-	SNP_FB_0304733	AX-115189996		Retained from iGL map	11	2.999	5750	1401849	1.52e-19	yes	PolyHighResolution	1	A	1	1	1	1	1	0.188413	0.928018
7549	-	SNP_FB_0304732	AX-115189995		Retained from iGL map	11	2.999	5751	1401872	1.52e-19	yes	PolyHighResolution	1	A	1	1	1	0	0	0.355941	0.965422
7548	-	SNP_FB_0304731	AX-115189994		Retained from iGL map	11	2.999	5752	1402005	1.52e-19	-	AAvarianceY	1	C	1	1	1	4	3	0.0900305	0.983187
7547	-	SNP_FB_0304729	AX-115189993		Retained from iGL map	11	2.999	5753	1402667	1.52e-19	-	ABvarianceY	0	J	1	1	1	1	1	0.368771	0.995644
7544	-	SNP_FB_0304721	AX-115189989		Retained from iGL map	11	2.999	5754	1404037	1.52e-19	-	PolyHighResolution	0	K	1	1	1	2	2	0.198981	0.966029
7543	-	SNP_FB_0304716	AX-115189988		Retained from iGL map	11	2.999	5755	1404981	1.52e-19	-	PolyHighResolution	1	A	2	2	2	0	0	0.448511	0.832914
4166	-	SNP_FB_0056178	AX-115185047		Retained from iGL map	11	3.255	5756	1673643	1.52e-19	yes	PolyHighResolution	1	A	1	1	1	0	0	0.130816	0.991181
4163	-	SNP_FB_0056166	AX-115185044		Retained from iGL map	11	3.255	5757	1676776	1.52e-19	-	AAvarianceY	0	K	1	1	1	3	2	0.141839	0.932484
4162	-	SNP_FB_0056161	AX-115185042		Retained from iGL map	11	3.255	5758	1678097	1.52e-19	-	PolyHighResolution	1	B	1	1	1	0	0	0.185334	0.902061
14595	-	SNP_FB_0840091	AX-115185006		Retained from iGL map	11	3.417	5759	1791413	1.52e-19	yes	PolyHighResolution	1	A	1	1	1	0	0	0.348636	1
14594	-	SNP_FB_0840090	AX-115185005		Retained from iGL map	11	3.417	5760	1791464	1.52e-19	yes	PolyHighResolution	1	A	2	1	1	0	0	0.28686	0.988214
6898	-	SNP_FB_0248626	AX-115189069		Retained from iGL map	11	3.459	5761	1852945	1.52e-19	-	BBvarianceY	1	B	1	1	1	2	2	0.16415	0.974662
6897	-	SNP_FB_0248621	AX-115189067		Retained from iGL map	11	3.459	5762	1853365	1.52e-19	-	PolyHighResolution	0	J	1	1	1	1	1	0.210339	0.998558
6896	-	SNP_FB_0248620	AX-115189066		Retained from iGL map	11	3.459	5763	1853655	1.52e-19	yes	PolyHighResolution	1	A	1	1	1	0	0	0.480255	0.993632
6892	-	SNP_FB_0248609	AX-115189062		Retained from iGL map	11	3.459	5764	1857130	1.52e-19	-	CallRateBelowThreshold	1	C	1	1	1	4	3	0.379547	0.980992
6890	-	SNP_FB_0248606	AX-115189060		Retained from iGL map	11	3.459	5765	1857536	1.52e-19	-	Other	0	K	1	1	1	2	1	0.139105	0.976554
4161	-	SNP_FB_0055762	AX-115185034		Retained from iGL map	11	4.099	5766	1997147	1.52e-19	yes	PolyHighResolution	1	A	1	1	1	1	1	0.187564	0.97312
4158	-	SNP_FB_0055753	AX-115185031		Retained from iGL map	11	4.099	5767	2000702	1.52e-19	-	Other	0	J	1	1	1	4	3	0.265773	0.971233
4157	-	SNP_FB_0055750	AX-115185030		Retained from iGL map	11	4.099	5768	2002324	1.52e-19	-	PolyHighResolution	0	J	1	1	1	1	1	0.294509	0.914767
4155	-	SNP_FB_0055746	AX-115185028		Retained from iGL map	11	4.099	5769	2002687	1.52e-19	-	Other	0	J	1	1	1	1	1	0.335709	0.983596
4153	-	SNP_FB_0055742	AX-115185026		Retained from iGL map	11	4.099	5770	2004228	1.52e-19	-	Other	0	J	1	1	1	1	1	0.184808	0.965957
4152	-	SNP_FB_0055738	AX-115185025		Retained from iGL map	11	4.099	5771	2005173	1.52e-19	-	No Minor Homozygous	1	A	1	1	1	2	1	0.0173116	0.708958
1312	3610	RosBREEDSNP_SNP_CA_1724738_Lg11_02626_MAF10_MDP0000752522_exon1	AX-105182495		Retained from iGL map	11	4.213	5772	2075402	1.52e-19	yes	PolyHighResolution	1	A	1	1	1	0	0	0.121374	0.980342
4151	-	SNP_FB_0055562	AX-115185023		Retained from iGL map	11	4.269	5773	2110079	1.52e-19	yes	PolyHighResolution	1	A	1	1	1	1	0	0.094354	0.990954
4150	-	SNP_FB_0055558	AX-115185022		Retained from iGL map	11	4.269	5774	2110889	1.52e-19	-	No Minor Homozygous	1	B	1	1	1	1	1	0.035641	0.516235
540	700	GDsnp02626	AX-115185024		Retained from iGL map	11	4.269	5775	2112316	1.52e-19	yes	No Minor Homozygous	1	A	2	2	1	0	0	0.069176	0.73638
4149	-	SNP_FB_0055552	AX-115185021		Retained from iGL map	11	4.269	5776	2113162	1.52e-19	yes	PolyHighResolution	0	M	1	1	1	0	0	0.245418	0.963747
4148	-	SNP_FB_0055551	AX-115185020		Retained from iGL map	11	4.269	5777	2113511	1.52e-19	-	PolyHighResolution	1	A	1	1	1	0	0	0.173155	0.931806
4147	-	SNP_FB_0055550	AX-115185019		Retained from iGL map	11	4.269	5778	2113549	1.52e-19	yes	PolyHighResolution	1	A	1	1	1	0	0	0.139405	0.987284
4146	-	SNP_FB_0055549	AX-115185018		Retained from iGL map	11	4.269	5779	2113689	1.52e-19	yes	PolyHighResolution	1	A	1	1	1	1	0	0.137878	0.938318
4145	-	SNP_FB_0055546	AX-115185017		Retained from iGL map	11	4.269	5780	2114377	1.52e-19	-	ABvarianceX	1	F	1	1	1	1	0	0.41743	0.979464
863	2510	RosBREEDSNP_SNP_AG_1697921_Lg11_02626_MAF40_MDP0000320703_exon1	AX-105184383		Retained from iGL map	11	4.269	5781	2114584	1.52e-19	-	PolyHighResolution	1	A	1	1	1	0	0	0.365385	0.984333
4144	-	SNP_FB_0055544	AX-115185016		Retained from iGL map	11	4.269	5782	2115213	1.52e-19	yes	PolyHighResolution	1	A	1	1	1	0	0	0.149554	0.998668
4143	-	SNP_FB_0055543	AX-115185015		Retained from iGL map	11	4.269	5783	2115650	1.52e-19	-	AAvarianceY	0	N	1	1	1	1	0	0.200169	0.982843
4142	-	SNP_FB_0055541	AX-115185014		Retained from iGL map	11	4.269	5784	2116156	1.52e-19	yes	PolyHighResolution	1	A	1	1	1	0	0	0.139186	0.917105
3280	8623	RosBREEDSNP_SNP_TG_3463798_Lg11_01167_MAF20_469664_exon1	AX-105220568		Retained from iGL map	11	5.74	5785	2692887	1.52e-19	yes	PolyHighResolution	1	A	1	1	1	0	0	0.101958	0.976135
3281	8624	RosBREEDSNP_SNP_TG_3466156_Lg11_01167_MAF10_675414_exon1	AX-105202792		Retained from iGL map	11	5.74	5786	2695256	1.52e-19	-	PolyHighResolution	1	B	2	2	1	0	0	0.14699	0.616795
1402	3817	RosBREEDSNP_SNP_CA_3469064_Lg11_01167_MAF20_1651351_exon1	AX-105186431		Retained from iGL map	11	5.74	5787	2698164	1.52e-19	yes	PolyHighResolution	1	A	2	1	1	0	0	0.191218	0.855639
4180	-	SNP_FB_0057451	AX-115185079		Retained from iGL map	11	5.819	5788	2825970	1.52e-19	yes	PolyHighResolution	1	A	1	1	1	0	0	0.355524	0.987437
4181	-	SNP_FB_0057462	AX-115185081		Retained from iGL map	11	5.819	5789	2828342	1.52e-19	yes	PolyHighResolution	1	A	1	1	1	0	0	0.283461	0.999953
4184	-	SNP_FB_0057471	AX-115185085		Retained from iGL map	11	5.819	5790	2830941	1.52e-19	-	PolyHighResolution	1	B	2	1	1	0	0	0.085027	0.534682
4186	-	SNP_FB_0057479	AX-115185087		Retained from iGL map	11	5.819	5791	2832714	1.52e-19	-	Off Target Variant	0	K	1	1	1	1	1	0.194068	1
4188	-	SNP_FB_0057793	AX-115185094		Retained from iGL map	11	6.406	5792	3121534	1.52e-19	-	ABvarianceY	0	N	1	1	1	4	3	0.234923	0.996221
4189	-	SNP_FB_0057795	AX-115185095		Retained from iGL map	11	6.406	5793	3123566	1.52e-19	yes	PolyHighResolution	1	A	1	1	1	0	0	0.219227	0.9662
4190	-	SNP_FB_0057797	AX-115185096		Retained from iGL map	11	6.406	5794	3123688	1.52e-19	yes	PolyHighResolution	1	A	1	1	1	0	0	0.23296	0.991562
4191	-	SNP_FB_0057804	AX-115185097		Retained from iGL map	11	6.406	5795	3125804	1.52e-19	yes	PolyHighResolution	1	A	1	1	1	0	0	0.0812977	0.954164
4192	-	SNP_FB_0057808	AX-115185098		Retained from iGL map	11	6.406	5796	3126926	1.52e-19	-	PolyHighResolution	1	B	2	2	1	0	0	0.209815	0.57997
4193	-	SNP_FB_0057814	AX-115185099		Retained from iGL map	11	6.406	5797	3127866	1.52e-19	yes	PolyHighResolution	1	A	1	1	1	0	0	0.418305	0.929414
4196	-	SNP_FB_0058227	AX-115185106		Retained from iGL map	11	7.232	5798	3406929	1.52e-19	yes	PolyHighResolution	1	A	1	1	1	1	0	0.274797	0.999593
4197	-	SNP_FB_0058240	AX-115185108		Retained from iGL map	11	7.232	5799	3408783	1.52e-19	-	PolyHighResolution	1	A	2	2	1	1	1	0.336387	0.965576
4198	-	SNP_FB_0058243	AX-115185109		Retained from iGL map	11	7.232	5800	3409029	8.28e-18	yes	PolyHighResolution	1	A	2	2	1	1	1	0.206384	0.777277
4199	-	SNP_FB_0058248	AX-115185110		Retained from iGL map	11	7.232	5801	3410253	1.52e-19	yes	PolyHighResolution	1	A	1	1	1	0	0	0.175191	0.995955
3089	8115	RosBREEDSNP_SNP_TC_4473483_Lg11_01165_MAF30_244964_exon1	AX-105187024		Retained from iGL map	11	7.52	5802	3445759	1.52e-19	-	PolyHighResolution	1	B	2	2	1	0	0	0.214763	0.595204
4200	-	SNP_FB_0058545	AX-115185116		Retained from iGL map	11	8.128	5803	3649823	1.52e-19	yes	PolyHighResolution	1	A	1	1	1	0	0	0.0230163	0.48231
4203	-	SNP_FB_0058557	AX-115185119		Retained from iGL map	11	8.128	5804	3652799	1.52e-19	yes	PolyHighResolution	1	A	1	1	1	0	0	0.217375	0.923554
4205	-	SNP_FB_0058572	AX-115185122		Retained from iGL map	11	8.128	5805	3657572	8.28e-18	-	Other	0	J	1	1	1	1	1	0.275479	0.996714
4207	-	SNP_FB_0058948	AX-115185124		Retained from iGL map	11	8.935	5806	4165508	1.52e-19	-	PolyHighResolution	1	C	1	1	1	0	0	0.0137615	0.495653
4208	-	SNP_FB_0058955	AX-115185125		Retained from iGL map	11	8.935	5807	4166925	1.52e-19	yes	PolyHighResolution	1	B	1	1	1	0	0	0.175321	0.98505
4209	-	SNP_FB_0058964	AX-115185126		Retained from iGL map	11	8.935	5808	4169200	1.52e-19	-	Other	0	J	1	1	1	1	0	0.215048	0.995302
2414	6443	RosBREEDSNP_SNP_GA_4936280_Lg11_MDP0000389025__MDP0000389025_exon1	AX-105220185		Retained from iGL map	11	8.935	5809	4170324	1.52e-19	yes	PolyHighResolution	1	A	2	2	1	0	0	0.411307	0.812798
1174	3233	RosBREEDSNP_SNP_AG_4936897_Lg11_MDP0000389025__MDP0000389025_exon1	AX-115185128		Retained from iGL map	11	8.935	5810	4170941	1.52e-19	yes	PolyHighResolution	1	A	2	1	1	0	0	0.413221	0.695487
1179	3241	RosBREEDSNP_SNP_AG_5011588_Lg11_RosCOS2981_MAF10_143244_exon1	AX-115182326		Retained from iGL map	11	8.976	5811	4212387	1.52e-19	yes	UnexpectedHeterozygosity	1	A	2	2	2	0	0	0.0492116	0.419742
3310	8691	RosBREEDSNP_SNP_TG_5021535_Lg11_RosCOS2981_MAF50_342849_exon3	AX-105218860		Retained from iGL map	11	8.986	5812	4222689	1.52e-19	yes	PolyHighResolution	1	A	2	1	1	0	0	0.305089	0.991242
1425	3881	RosBREEDSNP_SNP_CA_5027432_Lg11_RosCOS2981_MAF10_1650867_exon2	AX-115182412		Retained from iGL map	11	8.986	5813	4228408	1.52e-19	yes	PolyHighResolution	1	A	2	1	1	0	0	0.0522502	0.51814
746	2188	RosBREEDSNP_SNP_AC_5054497_Lg11_RosCOS2981_MAF40_1646424_exon1	AX-115182196		Retained from iGL map	11	8.986	5814	4254406	1.52e-19	-	BBvarianceX	1	C	1	1	1	2	2	0.247882	0.812457
3104	8157	RosBREEDSNP_SNP_TC_5075367_Lg11_RosCOS2981_MAF50_1677461_exon1	AX-115182903		Retained from iGL map	11	8.986	5815	4282352	1.52e-19	-	PolyHighResolution	1	B	1	1	1	1	1	0.275835	0.930056
4213	-	SNP_FB_0059424	AX-115185131		Retained from iGL map	11	9.72	5816	4432999	2.18e-18	-	PolyHighResolution	1	A	1	1	1	2	0	0.0877551	0.791316
1872	5049	RosBREEDSNP_SNP_CT_5159764_Lg11_00418_MAF50_6718_exon1	AX-105186781		Retained from iGL map	11	9.72	5817	4433377	8.28e-18	-	PolyHighResolution	1	C	2	1	1	1	1	0.489225	0.982197
4215	-	SNP_FB_0059427	AX-115185133		Retained from iGL map	11	9.72	5818	4433942	1.52e-19	-	ABvarianceX	0	N	1	1	1	1	1	0.294676	0.949033
4219	-	SNP_FB_0059435	AX-115185137		Retained from iGL map	11	9.72	5819	4436899	2.18e-18	-	Other	0	J	1	1	1	0	0	0.185022	0.998003
4220	-	SNP_FB_0059438	AX-115185138		Retained from iGL map	11	9.72	5820	4437044	1.52e-19	yes	PolyHighResolution	1	A	1	1	1	2	1	0.312307	0.941189
3311	8694	RosBREEDSNP_SNP_TG_5197434_Lg11_00418_MAF40_688881_exon1	AX-115182953		Retained from iGL map	11	9.918	5821	4509818	1.52e-19	yes	PolyHighResolution	0	K	1	1	1	0	0	0.461708	0.99926
1875	5052	RosBREEDSNP_SNP_CT_5208182_Lg11_00418_MAF50_1676725_exon1	AX-115182532		Retained from iGL map	11	9.918	5822	4520583	1.52e-19	yes	PolyHighResolution	1	A	1	1	1	0	0	0.46414	0.955321
4221	-	SNP_FB_0060042	AX-115185141		Retained from iGL map	11	10.764	5823	4776524	1.52e-19	-	BBvarianceX	1	C	2	1	1	1	1	0.150244	0.836341
4222	-	SNP_FB_0060045	AX-115185142		Retained from iGL map	11	10.764	5824	4777175	1.52e-19	-	AAvarianceX	1	C	1	1	1	0	0	0.201598	0.965882
4224	-	SNP_FB_0060047	AX-115185144		Retained from iGL map	11	10.764	5825	4778169	1.52e-19	-	Other	0	K	1	1	1	3	3	0.498644	0.965798
1885	5076	RosBREEDSNP_SNP_CT_5482687_Lg11_01713_MAF40_MDP0000265419_exon1	AX-105212463		Retained from iGL map	11	10.764	5826	4780438	1.52e-19	-	PolyHighResolution	1	A	1	1	1	0	0	0.245415	0.998345
4226	-	SNP_FB_0060059	AX-115185146		Retained from iGL map	11	10.764	5827	4795105	1.52e-19	yes	PolyHighResolution	1	A	1	1	1	0	0	0.212595	0.994628
381	502	GDsnp01713	AX-115182065		Retained from iGL map	11	10.916	5828	4801985	1.52e-19	yes	PolyHighResolution	1	A	1	1	1	0	0	0.485115	0.984076
3315	8707	RosBREEDSNP_SNP_TG_5944780_Lg11_MDP0000163230_MAF20_MDP0000163230_exon1	AX-115181796		Retained from iGL map	11	11.501	5829	5200547	1.52e-19	yes	PolyHighResolution	1	A	1	1	1	0	0	0.198539	0.74961
4236	-	SNP_FB_0061193	AX-115185168		Retained from iGL map	11	12.032	5830	5434397	1.52e-19	-	PolyHighResolution	0	J	1	1	1	0	0	0.408104	0.953065
4237	-	SNP_FB_0061195	AX-115185169		Retained from iGL map	11	12.032	5831	5435283	1.52e-19	-	Other	0	N	1	1	1	1	1	0.212542	0.988756
4238	-	SNP_FB_0061199	AX-115185170		Retained from iGL map	11	12.032	5832	5436992	1.52e-19	yes	PolyHighResolution	1	A	1	1	1	0	0	0.216556	0.99109
16844	-	SNP_FB_1056194	AX-115185048		Retained from iGL map	11	12.219	5833	5467109	1.52e-19	-	BBvarianceY	1	C	1	1	1	3	3	0.496412	0.978271
2464	6542	RosBREEDSNP_SNP_GA_6372887_Lg11_209723_MAF50_209723_exon1	AX-105190702		Retained from iGL map	11	12.502	5834	5596843	1.52e-19	-	CallRateBelowThreshold	1	C	2	1	1	0	0	0.301216	0.861317
1200	3315	RosBREEDSNP_SNP_AG_6372895_Lg11_209723__209723_exon1	AX-115182334		Retained from iGL map	11	12.502	5835	5596851	8.28e-18	-	BBvarianceY	1	C	2	1	1	2	2	0.204736	0.993686
4241	-	SNP_FB_0061654	AX-115185176		Retained from iGL map	11	12.954	5836	5742879	4.51e-16	yes	PolyHighResolution	1	A	1	1	0	2	2	0.201908	0.973294
4243	-	SNP_FB_0061658	AX-115185178		Retained from iGL map	11	12.954	5837	5751228	1.52e-19	yes	PolyHighResolution	1	A	2	1	1	1	0	0.199564	0.620922
4245	-	SNP_FB_0061661	AX-115185180		Retained from iGL map	11	12.954	5838	5752080	1.52e-19	yes	PolyHighResolution	1	A	1	1	1	3	1	0.371854	0.990994
1440	3914	RosBREEDSNP_SNP_CA_6704249_Lg11_01788_MAF20_521415_exon3	AX-105204888		Retained from iGL map	11	13.103	5839	5929831	1.52e-19	yes	PolyHighResolution	1	A	1	1	1	0	0	0.235399	0.790226
4247	-	SNP_FB_0061912	AX-115185187		Retained from iGL map	11	13.104	5840	5930704	1.52e-19	-	No Minor Homozygous	0	M	2	2	1	0	0	0.0802783	0.479669
4248	-	SNP_FB_0061913	AX-115185188		Retained from iGL map	11	13.104	5841	5930883	1.52e-19	yes	PolyHighResolution	1	A	2	1	1	0	0	0.373919	0.940576
4249	-	SNP_FB_0061914	AX-115185189		Retained from iGL map	11	13.104	5842	5930922	1.52e-19	yes	PolyHighResolution	1	A	1	1	1	0	0	0.235549	0.867288
4250	-	SNP_FB_0061915	AX-115185190		Retained from iGL map	11	13.104	5843	5931521	1.52e-19	yes	PolyHighResolution	1	A	1	1	1	0	0	0.454835	0.997038
4251	-	SNP_FB_0061923	AX-115185191		Retained from iGL map	11	13.104	5844	5933693	1.52e-19	-	Other	1	C	1	1	1	1	1	0.251146	0.993191
2474	6565	RosBREEDSNP_SNP_GA_6709034_Lg11_01788_MAF20_MDP0000268951_exon8	AX-105204673		Retained from iGL map	11	13.104	5845	5934614	1.52e-19	yes	PolyHighResolution	1	A	1	1	1	0	0	0.250764	0.974128
4252	-	SNP_FB_0061949	AX-115185192		Retained from iGL map	11	13.104	5846	5937228	1.52e-19	yes	PolyHighResolution	1	A	1	1	1	0	0	0.293998	0.985661
4253	-	SNP_FB_0061962	AX-115185193		Retained from iGL map	11	13.104	5847	5939062	1.52e-19	yes	PolyHighResolution	1	A	1	1	1	1	0	0.292546	0.996047
405	532	GDsnp01788	AX-105207619		Retained from iGL map	11	13.143	5848	5959438	1.52e-19	-	UnexpectedHeterozygosity	1	D	2	2	2	0	0	0.124362	0.500131
2475	6566	RosBREEDSNP_SNP_GA_6745304_Lg11_01788_MAF40_371930_exon1	AX-105202138		Successfully placed via physical information	11	13.157	5849	5966881	1.52e-19	-	PolyHighResolution	1	A	2	1	1	1	0	0.390313	0.788124
14603	-	SNP_FB_0841914	AX-115185150		Retained from iGL map	11	13.313	5850	6049433	1.52e-19	yes	PolyHighResolution	1	A	1	1	1	2	1	0.150305	0.978086
14604	-	SNP_FB_0841915	AX-115185151		Retained from iGL map	11	13.313	5851	6049691	1.52e-19	-	PolyHighResolution	0	J	86	1	1	0	0	0.234126	0.989624
14605	-	SNP_FB_0841916	AX-115185152		Retained from iGL map	11	13.313	5852	6050010	1.52e-19	yes	PolyHighResolution	1	A	1	1	1	1	0	0.130662	0.987853
4258	-	SNP_FB_0062307	AX-115185198		Retained from iGL map	11	13.658	5853	6112558	4.51e-16	-	Other	1	E	2	1	0	3	3	0.0590501	0.479844
4261	-	SNP_FB_0062333	AX-115185203		Retained from iGL map	11	13.658	5854	6117190	1.52e-19	yes	UnexpectedHeterozygosity	1	A	1	1	1	0	0	0.139532	0.991429
4262	-	SNP_FB_0062335	AX-115185204		Retained from iGL map	11	13.658	5855	6117597	1.52e-19	-	PolyHighResolution	1	B	1	1	1	2	1	0.306281	0.999415
4263	-	SNP_FB_0062809	AX-115185205		Retained from iGL map	11	14.032	5856	6308532	1.52e-19	yes	PolyHighResolution	1	B	1	1	1	1	0	0.313695	1
4265	-	SNP_FB_0062814	AX-115185207		Retained from iGL map	11	14.032	5857	6312457	1.52e-19	-	No Minor Homozygous	1	A	1	1	1	2	1	0.0479766	0.512975
3142	8270	RosBREEDSNP_SNP_TC_7143110_Lg11_01483_MAF40_1679748_exon4	AX-105179267		Retained from iGL map	11	14.032	5858	6312699	1.52e-19	yes	PolyHighResolution	1	A	1	1	1	0	0	0.314042	0.94155
4266	-	SNP_FB_0062815	AX-115185208		Retained from iGL map	11	14.032	5859	6313734	1.52e-19	-	CallRateBelowThreshold	1	C	1	1	1	1	1	0.449325	1
4267	-	SNP_FB_0062816	AX-115185209		Retained from iGL map	11	14.032	5860	6313880	1.52e-19	-	Other	0	L	1	1	1	2	0	0.0792974	0.852053
766	2238	RosBREEDSNP_SNP_AC_7189032_Lg11_01483_MAF50_MDP0000126036_exon13	AX-105184361		Retained from iGL map	11	14.573	5861	6360248	1.52e-19	yes	PolyHighResolution	1	A	1	1	1	0	0	0.451654	0.958517
4269	-	SNP_FB_0063313	AX-115185212		Retained from iGL map	11	15.197	5862	6734122	8.28e-18	-	ABvarianceY	0	N	1	1	1	2	2	0.283192	0.974261
4270	-	SNP_FB_0063314	AX-115185213		Retained from iGL map	11	15.197	5863	6734236	8.28e-18	-	Other	0	M	1	1	1	1	1	0.409477	0.943892
4271	-	SNP_FB_0063317	AX-115185214		Retained from iGL map	11	15.197	5864	6744070	1.52e-19	yes	PolyHighResolution	1	A	1	1	1	0	0	0.372679	0.994749
4272	-	SNP_FB_0063320	AX-115185215		Retained from iGL map	11	15.197	5865	6745103	1.52e-19	yes	PolyHighResolution	1	A	1	1	1	1	1	0.372741	0.990097
4275	-	SNP_FB_0063325	AX-115185218		Retained from iGL map	11	15.197	5866	6745974	1.52e-19	yes	PolyHighResolution	1	A	1	1	1	0	0	0.124905	0.968947
4277	-	SNP_FB_0063327	AX-115185220		Retained from iGL map	11	15.197	5867	6746211	1.52e-19	yes	No Minor Homozygous	0	K	1	1	1	2	1	0.133989	0.969134
4279	-	SNP_FB_0063329	AX-115185222		Retained from iGL map	11	15.197	5868	6746284	1.52e-19	-	PolyHighResolution	1	C	1	1	1	2	2	0.245657	0.990119
14611	-	SNP_FB_0842249	AX-115185183		Retained from iGL map	11	15.741	5869	6861474	4.51e-16	-	AAvarianceX	1	C	1	1	0	0	0	0.337576	0.987618
14612	-	SNP_FB_0842254	AX-115185184		Retained from iGL map	11	15.741	5870	6862071	8.28e-18	yes	PolyHighResolution	1	A	1	1	1	1	0	0.0923194	0.950323
180	256	GDsnp00621	AX-105201369		Retained from iGL map	11	15.795	5871	6877333	1.52e-19	-	ABvarianceX	0	J	1	1	1	1	1	0.317627	0.979688
4280	-	SNP_FB_0064019	AX-115185223		Retained from iGL map	11	16.79	5872	7115375	1.52e-19	yes	PolyHighResolution	1	A	2	2	1	1	0	0.0676501	0.66722
4281	-	SNP_FB_0064020	AX-115185224		Retained from iGL map	11	16.79	5873	7115486	1.52e-19	yes	PolyHighResolution	1	A	1	1	1	0	0	0.181558	0.810625
4282	-	SNP_FB_0064023	AX-115185225		Retained from iGL map	11	16.79	5874	7116974	1.52e-19	yes	PolyHighResolution	1	C	2	1	1	1	0	0.318076	0.769481
4285	-	SNP_FB_0064051	AX-115185228		Retained from iGL map	11	16.79	5875	7121158	1.52e-19	yes	PolyHighResolution	1	A	1	1	1	2	2	0.187882	0.94411
4287	-	SNP_FB_0064056	AX-115185230		Retained from iGL map	11	16.79	5876	7121806	1.52e-19	-	Other	0	N	1	1	1	2	1	0.257458	0.990904
4288	-	SNP_FB_0064058	AX-115185231		Retained from iGL map	11	16.79	5877	7122025	1.52e-19	-	AAvarianceY	1	C	1	1	1	2	1	0.134987	0.982284
4292	-	SNP_FB_0064300	AX-115185235		Retained from iGL map	11	17.33	5878	phys_lg_mismatch	-	-	Other	0	L	0	0	0	-	-	0.129956	0.987978
4293	-	SNP_FB_0064302	AX-115185236		Retained from iGL map	11	17.33	5879	no_hits	-	-	No Minor Homozygous	0	L	0	0	0	-	-	0.418502	0.992637
4294	-	SNP_FB_0064308	AX-115185237		Retained from iGL map	11	17.33	5880	no_hits	-	-	PolyHighResolution	1	B	0	0	0	-	-	0.34106	0.969066
4295	-	SNP_FB_0064309	AX-115185238		Retained from iGL map	11	17.33	5881	phys_lg_mismatch	-	yes	PolyHighResolution	1	A	1	0	0	-	-	0.447101	0.962992
1251	3440	RosBREEDSNP_SNP_AG_8427560_Lg11_00185_MAF20_MDP0000185943_exon7	AX-105200354		Retained from iGL map	11	17.797	5882	7639111	1.52e-19	yes	PolyHighResolution	1	A	1	1	1	0	0	0.179761	0.982425
1961	5261	RosBREEDSNP_SNP_CT_8682607_Lg11_00735_MAF10_MDP0000880188_exon1	AX-115182557		Retained from iGL map	11	18.362	5883	7895422	1.52e-19	-	Other	0	L	1	1	1	0	0	0.0593824	0.845246
2697	7134	RosBREEDSNP_SNP_GT_8691674_Lg11_00735_MAF50_358879_exon1	AX-115182773		Retained from iGL map	11	18.362	5884	7909578	1.52e-19	yes	PolyHighResolution	1	A	2	1	1	0	0	0.470856	0.945937
2698	7135	RosBREEDSNP_SNP_GT_8694610_Lg11_00735_MAF30_1678736_exon1	AX-115182774		Retained from iGL map	11	18.362	5885	7912486	1.52e-19	yes	PolyHighResolution	1	A	1	1	1	0	0	0.324235	0.879964
4297	-	SNP_FB_0064987	AX-115185240		Retained from iGL map	11	18.38	5886	7915061	1.52e-19	yes	PolyHighResolution	1	A	1	1	1	0	0	0.216529	0.903335
4298	-	SNP_FB_0064988	AX-115185241		Retained from iGL map	11	18.38	5887	7915260	1.52e-19	yes	PolyHighResolution	1	E	2	2	1	0	0	0.1776	0.993576
4299	-	SNP_FB_0064989	AX-115185242		Retained from iGL map	11	18.38	5888	7915586	1.52e-19	yes	No Minor Homozygous	1	A	1	1	1	0	0	0.0151284	0.544716
4300	-	SNP_FB_0064998	AX-115185243		Retained from iGL map	11	18.38	5889	7917789	1.52e-19	yes	PolyHighResolution	1	A	1	1	1	0	0	0.168872	0.943077
4301	-	SNP_FB_0065000	AX-115185244		Retained from iGL map	11	18.38	5890	7918115	1.52e-19	-	BBvarianceY	0	K	1	1	1	1	1	0.231343	0.97922
4302	-	SNP_FB_0065004	AX-115185245		Retained from iGL map	11	18.38	5891	7919486	1.52e-19	yes	PolyHighResolution	1	A	1	1	1	0	0	0.277693	0.959899
1447	3935	RosBREEDSNP_SNP_CA_8702100_Lg11_00735_MAF40_1677605_exon4	AX-115185251		Retained from iGL map	11	18.38	5892	7919977	1.52e-19	-	CallRateBelowThreshold	0	J	4	1	1	0	0	0.252409	0.709614
4304	-	SNP_FB_0065012	AX-115185247		Retained from iGL map	11	18.38	5893	7921045	1.52e-19	yes	PolyHighResolution	1	A	1	1	1	0	0	0.326043	0.998906
4305	-	SNP_FB_0065015	AX-115185248		Retained from iGL map	11	18.38	5894	7921613	1.52e-19	yes	PolyHighResolution	1	A	1	1	1	0	0	0.159374	0.974317
4306	-	SNP_FB_0065016	AX-115185249		Retained from iGL map	11	18.38	5895	7921705	1.52e-19	-	BBvarianceX	1	A	2	1	1	0	0	0.116926	0.636423
4307	-	SNP_FB_0065019	AX-115185250		Retained from iGL map	11	18.38	5896	7923625	1.52e-19	-	ABvarianceX	1	C	1	1	1	1	1	0.445777	0.987886
2699	7136	RosBREEDSNP_SNP_GT_8707503_Lg11_00735_MAF50_480163_exon1	AX-115182775		Retained from iGL map	11	18.38	5897	7925371	1.52e-19	yes	PolyHighResolution	1	A	2	1	1	0	0	0.303494	0.949788
206	285	GDsnp00735	AX-105185868		Retained from iGL map	11	18.485	5898	7947892	1.52e-19	-	PolyHighResolution	1	B	1	1	1	1	1	0.443524	0.994193
16849	-	SNP_FB_1056516	AX-115185139		Retained from iGL map	11	18.839	5899	8218032	8.28e-18	-	BBvarianceY	0	K	1	1	1	2	2	0.162992	0.9784
16850	-	SNP_FB_1056519	AX-115185140		Retained from iGL map	11	18.839	5900	8219057	8.28e-18	-	PolyHighResolution	1	B	1	1	1	1	0	0.202354	0.941217
4310	-	SNP_FB_0065620	AX-115185254		Retained from iGL map	11	19.393	5901	8267419	1.52e-19	-	BBvarianceX	1	D	1	1	1	0	0	0.181028	0.874692
4311	-	SNP_FB_0065622	AX-115185255		Retained from iGL map	11	19.393	5902	8267874	1.52e-19	yes	PolyHighResolution	1	A	1	1	1	0	0	0.339436	0.988827
4312	-	SNP_FB_0065631	AX-115185258		Retained from iGL map	11	19.393	5903	8269563	1.52e-19	yes	PolyHighResolution	0	M	1	1	1	1	1	0.321913	0.987605
4313	-	SNP_FB_0065634	AX-115185259		Retained from iGL map	11	19.393	5904	8270733	1.52e-19	yes	PolyHighResolution	1	A	1	1	1	0	0	0.287913	0.981257
4314	-	SNP_FB_0065643	AX-115185261		Retained from iGL map	11	19.393	5905	8274136	1.52e-19	-	PolyHighResolution	1	A	1	1	1	0	0	0.287096	0.985013
4323	-	SNP_FB_0065847	AX-115185273		Retained from iGL map	11	20.691	5906	9673801	1.52e-19	-	CallRateBelowThreshold	0	J	1	1	1	0	0	0.177458	0.985036
4325	-	SNP_FB_0065849	AX-115185275		Retained from iGL map	11	20.691	5907	9674574	1.52e-19	-	CallRateBelowThreshold	0	J	1	1	1	2	1	0.205763	0.986418
4327	-	SNP_FB_0065851	AX-115185277		Retained from iGL map	11	20.691	5908	9675203	1.52e-19	yes	PolyHighResolution	1	A	1	1	1	0	0	0.444798	0.978773
4328	-	SNP_FB_0065857	AX-105200157		Retained from iGL map	11	20.691	5909	9676697	1.52e-19	yes	PolyHighResolution	1	A	1	1	1	6	5	0.211303	0.996354
4329	-	SNP_FB_0065861	AX-115185279		Retained from iGL map	11	20.691	5910	9678204	1.52e-19	-	ABvarianceX	1	B	1	1	1	1	1	0.342441	0.982436
4330	-	SNP_FB_0065872	AX-115185280		Retained from iGL map	11	20.691	5911	9681190	1.52e-19	yes	PolyHighResolution	1	A	1	1	1	1	1	0.122007	0.962426
4331	-	SNP_FB_0065876	AX-115185281		Retained from iGL map	11	20.691	5912	9681905	1.52e-19	yes	PolyHighResolution	1	A	1	1	1	1	0	0.0885722	0.989511
14613	-	SNP_FB_0843228	AX-115185073		Retained from iGL map	11	21.747	5913	13323566	1.52e-19	yes	PolyHighResolution	1	A	1	1	1	1	0	0.0998472	0.986709
3183	8382	RosBREEDSNP_SNP_TC_9950691_Lg11_RosCOS3333_MAF40_1684555_exon5	AX-115185293		Retained from iGL map	11	21.762	5914	13376316	1.52e-19	-	CallRateBelowThreshold	0	K	2	2	2	0	0	0.433044	0.566738
4333	-	SNP_FB_0066483	AX-115185289		Retained from iGL map	11	21.762	5915	13377671	1.52e-19	-	PolyHighResolution	1	C	1	1	1	1	1	0.0699158	0.921802
4334	-	SNP_FB_0066491	AX-115185290		Retained from iGL map	11	21.762	5916	13378869	1.52e-19	-	PolyHighResolution	0	K	1	1	1	1	1	0.49	0.993357
4335	-	SNP_FB_0066493	AX-115185291		Retained from iGL map	11	21.762	5917	13379297	1.52e-19	-	PolyHighResolution	1	A	1	1	1	0	0	0.207972	0.739717
4336	-	SNP_FB_0066494	AX-115185292		Retained from iGL map	11	21.762	5918	13379622	1.52e-19	yes	PolyHighResolution	1	A	1	1	1	0	0	0.454095	0.989543
2528	6727	RosBREEDSNP_SNP_GA_9965260_Lg11_RosCOS3333_MAF30_MDP0000320465_exon1	AX-105189290		Retained from iGL map	11	22.963	5919	13391068	1.52e-19	yes	PolyHighResolution	1	A	1	1	1	0	0	0.149797	0.950855
4341	-	SNP_FB_0067274	AX-115185302		Retained from iGL map	11	23.364	5920	10597734	1.52e-19	-	Other	0	N	1	1	1	3	2	0.210339	0.998973
4342	-	SNP_FB_0067276	AX-115185303		Retained from iGL map	11	23.364	5921	10598557	1.52e-19	-	Other	0	J	1	1	1	5	5	0.125384	0.828744
4343	-	SNP_FB_0067277	AX-115185304		Retained from iGL map	11	23.364	5922	10598643	1.52e-19	-	Off Target Variant	0	P	1	1	1	2	2	0.35223	0.942612
2534	6736	RosBREEDSNP_SNP_GT_10565787_Lg11_00254_MAF50_MDP0000610179_exon1	AX-105185216		Retained from iGL map	11	23.364	5923	10598976	1.52e-19	-	PolyHighResolution	1	B	2	1	1	0	0	0.435817	0.583192
4344	-	SNP_FB_0067279	AX-115185305		Retained from iGL map	11	23.364	5924	10599062	1.52e-19	-	BBvarianceY	0	K	1	1	1	7	6	0.25441	0.972247
4345	-	SNP_FB_0067281	AX-115185307		Retained from iGL map	11	23.364	5925	10599902	1.52e-19	-	PolyHighResolution	0	J	2	2	1	6	6	0.353165	0.657986
4346	-	SNP_FB_0067284	AX-115185308		Retained from iGL map	11	23.364	5926	10601711	1.52e-19	yes	PolyHighResolution	1	A	1	1	1	0	0	0.260709	0.96371
1277	3520	RosBREEDSNP_SNP_CA_10597805_Lg11_00254_MAF20_16913_exon1	AX-115182365		Retained from iGL map	11	23.606	5927	10635816	1.52e-19	yes	PolyHighResolution	1	A	1	1	1	0	0	0.281043	0.99683
2714	7167	RosBREEDSNP_SNP_TC_10600067_Lg11_00254_MAF30_876639_exon1	AX-105208414		Retained from iGL map	11	23.606	5928	10638078	1.52e-19	-	PolyHighResolution	1	A	2	2	2	0	0	0.406396	0.707381
99	154	GDsnp00254	AX-105214157		Retained from iGL map	11	23.606	5929	10665650	1.52e-19	yes	PolyHighResolution	1	A	75	16	2	0	0	0.0993133	0.927846
1464	3965	RosBREEDSNP_SNP_CT_10708802_Lg11_186135__186135_exon1	AX-105193922		Retained from iGL map	11	23.943	5930	10768858	1.52e-19	yes	PolyHighResolution	1	A	2	2	2	0	0	0.233461	0.588716
4352	-	SNP_FB_0067825	AX-115185314		Retained from iGL map	11	24.291	5931	10875239	1.52e-19	-	PolyHighResolution	1	A	2	1	1	0	0	0.41172	0.985458
4351	-	SNP_FB_0067824	AX-115185313		Retained from iGL map	11	24.291	5932	10875243	1.71e-15	yes	PolyHighResolution	1	A	1	1	0	1	0	0.419634	0.981705
4350	-	SNP_FB_0067823	AX-115185312		Retained from iGL map	11	24.291	5933	10875594	1.52e-19	yes	PolyHighResolution	1	A	2	1	1	0	0	0.427499	0.911538
4347	-	SNP_FB_0067812	AX-115185309		Retained from iGL map	11	24.291	5934	10883626	1.52e-19	yes	PolyHighResolution	1	A	1	1	1	1	0	0.466771	0.992602
16851	-	SNP_FB_1056717	AX-115185008		Retained from iGL map	11	24.589	5935	11076682	1.52e-19	yes	PolyHighResolution	1	F	1	1	1	4	3	0.289172	0.969292
16852	-	SNP_FB_1056718	AX-115185009		Retained from iGL map	11	24.589	5936	11077220	1.52e-19	yes	PolyHighResolution	1	A	1	1	1	0	0	0.492241	1
16854	-	SNP_FB_1056723	AX-115185011		Retained from iGL map	11	24.589	5937	11079120	1.52e-19	yes	PolyHighResolution	1	A	1	1	1	0	0	0.120861	0.911936
16855	-	SNP_FB_1056726	AX-115185012		Retained from iGL map	11	24.589	5938	11080237	1.52e-19	yes	PolyHighResolution	1	C	1	1	1	1	1	0.0905029	1
4355	-	SNP_FB_0067989	AX-115185317		Retained from iGL map	11	25.025	5939	11168192	1.52e-19	yes	PolyHighResolution	1	A	1	1	1	1	0	0.304326	0.981177
4356	-	SNP_FB_0067993	AX-115185318		Retained from iGL map	11	25.025	5940	11169871	1.52e-19	-	ABvarianceX	1	B	1	1	1	0	0	0.4128	1
1998	5369	RosBREEDSNP_SNP_GA_11306023_Lg11_00377_MAF20_MDP0000181606_exon1	AX-115185328		Retained from iGL map	11	25.025	5941	11171408	1.52e-19	yes	PolyHighResolution	1	A	2	1	1	0	0	0.0889484	0.817917
4358	-	SNP_FB_0067998	AX-115185320		Retained from iGL map	11	25.025	5942	11172037	1.52e-19	yes	PolyHighResolution	1	A	3	2	1	0	0	0.183749	0.97753
4359	-	SNP_FB_0067999	AX-115185321		Retained from iGL map	11	25.025	5943	11172610	1.52e-19	-	PolyHighResolution	1	B	1	1	1	0	0	0.409573	0.947504
4362	-	SNP_FB_0068007	AX-115185325		Retained from iGL map	11	25.025	5944	11174622	1.52e-19	-	Off Target Variant	0	M	1	1	1	1	1	0.411265	0.959762
136	203	GDsnp00377	AX-105196012		Retained from iGL map	11	25.404	5945	11197963	1.52e-19	yes	PolyHighResolution	1	A	1	1	1	0	0	0.0839908	0.537303
4370	-	SNP_FB_0068416	AX-115185336		Retained from iGL map	11	26.268	5946	11409644	1.52e-19	-	No Minor Homozygous	1	A	1	1	1	11	8	0.0766098	0.862704
4369	-	SNP_FB_0068415	AX-115185335		Retained from iGL map	11	26.268	5947	11409974	1.52e-19	-	CallRateBelowThreshold	1	C	1	1	1	17	12	0.283333	0.983516
4368	-	SNP_FB_0068414	AX-115185334		Retained from iGL map	11	26.268	5948	11410007	1.52e-19	yes	PolyHighResolution	1	B	1	1	1	0	0	0.0879653	0.687539
4367	-	SNP_FB_0068411	AX-115185332		Retained from iGL map	11	26.268	5949	11410265	1.52e-19	-	PolyHighResolution	1	B	3	3	1	0	0	0.30977	0.697236
1476	3994	RosBREEDSNP_SNP_CT_11573565_Lg11_02309_MAF40_1662221_exon1	AX-115185337		Retained from iGL map	11	26.268	5950	11410724	1.52e-19	-	PolyHighResolution	0	J	1	1	1	0	0	0.347509	0.996556
3196	8407	RosBREEDSNP_SNP_TG_11608827_Lg11_02309_MAF50_MDP0000296317_exon3	AX-105203448		Retained from iGL map	11	26.343	5951	11446292	1.52e-19	-	PolyHighResolution	0	K	2	1	1	0	0	0.443329	0.789743
9195	-	SNP_FB_0430670	AX-115183486		Retained from iGL map	11	26.752	5952	11584904	1.52e-19	-	Other	0	J	1	1	1	1	1	0.0910169	0.957695
2008	5400	RosBREEDSNP_SNP_GA_11824111_Lg11_00037_MAF30_MDP0000213813_exon3	AX-105180618		Retained from iGL map	11	26.887	5953	11835512	1.52e-19	yes	PolyHighResolution	1	A	2	2	1	0	0	0.208096	0.744114
1481	4008	RosBREEDSNP_SNP_CT_11831569_Lg11_00037_MAF40_1656871_exon1	AX-105204401		Retained from iGL map	11	26.887	5954	11843004	1.52e-19	yes	PolyHighResolution	1	A	1	1	1	0	0	0.3863	0.989827
4374	-	SNP_FB_0069352	AX-115185341		Retained from iGL map	11	27.742	5955	12102396	1.52e-19	-	CallRateBelowThreshold	0	J	1	1	1	1	1	0.387245	0.951119
4376	-	SNP_FB_0069360	AX-115185343		Retained from iGL map	11	27.742	5956	12103546	1.52e-19	yes	PolyHighResolution	1	C	1	1	1	1	1	0.208812	0.987255
4377	-	SNP_FB_0069361	AX-115185344		Retained from iGL map	11	27.742	5957	12103948	1.52e-19	yes	PolyHighResolution	1	A	1	1	1	2	1	0.180916	0.982495
4379	-	SNP_FB_0069369	AX-115185346		Retained from iGL map	11	27.742	5958	12106424	1.52e-19	-	PolyHighResolution	1	A	1	1	1	1	1	0.377483	0.998523
4380	-	SNP_FB_0069370	AX-115185347		Retained from iGL map	11	27.742	5959	12106770	1.52e-19	-	CallRateBelowThreshold	1	C	1	1	1	2	1	0.449796	0.985563
4382	-	SNP_FB_0069376	AX-115185349		Retained from iGL map	11	27.742	5960	12107757	1.52e-19	yes	PolyHighResolution	1	A	1	1	1	0	0	0.341389	0.958735
16857	-	SNP_FB_1056905	AX-115185037		Retained from iGL map	11	27.799	5961	12125346	1.52e-19	yes	PolyHighResolution	1	A	1	1	1	1	1	0.207634	0.991407
16859	-	SNP_FB_1056909	AX-115185039		Retained from iGL map	11	27.799	5962	12125954	1.52e-19	yes	PolyHighResolution	1	A	1	1	1	0	0	0.340607	0.958194
800	2342	RosBREEDSNP_SNP_AG_12142492_Lg11_00240_MAF20_1649918_exon3	AX-115182209		Retained from iGL map	11	28.136	5963	12229897	8.28e-18	-	PolyHighResolution	1	C	1	1	1	2	1	0.24799	0.916444
3201	8420	RosBREEDSNP_SNP_TG_12148665_Lg11_00240_MAF40_1621405_exon1	AX-105206219		Retained from iGL map	11	28.136	5964	12236077	1.52e-19	yes	PolyHighResolution	1	B	1	1	1	0	0	0.391109	0.989263
2742	7235	RosBREEDSNP_SNP_TC_12150935_Lg11_00240_MAF20_1637940_exon5	AX-105194526		Retained from iGL map	11	28.136	5965	12238346	1.52e-19	yes	PolyHighResolution	1	A	2	2	1	0	0	0.226273	0.700761
3202	8422	RosBREEDSNP_SNP_TG_12154333_Lg11_00240_MAF50_MDP0000682327_exon1	AX-115182929		Retained from iGL map	11	28.136	5966	12241719	8.28e-18	-	PolyHighResolution	1	B	2	2	1	1	1	0.486176	0.70094
2016	5425	RosBREEDSNP_SNP_GA_12169230_Lg11_00240_MAF30_MDP0000433647_exon1	AX-105184133		Retained from iGL map	11	28.136	5967	12255146	1.52e-19	yes	PolyHighResolution	1	A	1	1	1	0	0	0.184443	0.777797
95	150	GDsnp00240	AX-105175184		Retained from iGL map	11	28.136	5968	12255521	1.52e-19	yes	PolyHighResolution	1	A	1	1	1	0	0	0.243133	0.985143
14614	-	SNP_FB_0844561	AX-115185112		Retained from iGL map	11	28.882	5969	12415775	1.52e-19	yes	PolyHighResolution	1	A	1	1	1	0	0	0.48714	0.967397
2018	5433	RosBREEDSNP_SNP_GA_12309737_Lg11_00441_MAF20_1653485_exon4	AX-115182574		Retained from iGL map	11	29.062	5970	12440863	1.52e-19	-	PolyHighResolution	1	C	1	1	1	0	0	0.183807	0.953637
1499	4035	RosBREEDSNP_SNP_CT_12326157_Lg11_00441_MAF20_MDP0000139054_exon8	AX-115182428		Retained from iGL map	11	29.062	5971	12463672	1.52e-19	-	CallRateBelowThreshold	0	J	1	1	1	1	1	0.102599	0.584254
16862	-	SNP_FB_1056989	AX-115185049		Retained from iGL map	11	29.062	5972	12467786	1.52e-19	yes	PolyHighResolution	1	A	2	2	1	0	0	0.469523	0.725206
16863	-	SNP_FB_1056990	AX-115185050		Retained from iGL map	11	29.062	5973	12467876	1.52e-19	yes	PolyHighResolution	1	A	1	1	1	0	0	0.342319	0.984267
16865	-	SNP_FB_1057003	AX-115185053		Retained from iGL map	11	29.062	5974	12471145	1.52e-19	-	ABvarianceX	1	B	1	1	1	5	2	0.439449	0.971535
16867	-	SNP_FB_1057011	AX-115185055		Retained from iGL map	11	29.062	5975	12472350	1.52e-19	-	PolyHighResolution	0	K	1	1	1	0	0	0.276459	0.945319
16870	-	SNP_FB_1057023	AX-115185058		Retained from iGL map	11	29.062	5976	12475562	1.52e-19	yes	PolyHighResolution	1	A	1	1	1	1	1	0.441745	0.974966
1291	3548	RosBREEDSNP_SNP_CA_12352575_Lg11_00441_MAF30_1646884_exon1	AX-115182373		Retained from iGL map	11	29.099	5977	12487938	1.52e-19	-	PolyHighResolution	1	A	1	1	1	0	0	0.191926	0.97346
149	219	GDsnp00441	AX-115181985		Retained from iGL map	11	29.099	5978	12495799	1.52e-19	-	Other	0	L	2	1	1	0	0	0.265669	0.742496
1501	4039	RosBREEDSNP_SNP_CT_12383439_Lg11_00441_MAF40_1660274_exon1	AX-115185355		Retained from iGL map	11	29.192	5979	12519942	1.52e-19	yes	PolyHighResolution	1	A	1	1	1	0	0	0.444925	0.953627
2545	6767	RosBREEDSNP_SNP_GT_12408600_Lg11_00441_MAF40_499823_exon1	AX-115182730		Retained from iGL map	11	29.272	5980	12541928	1.52e-19	-	PolyHighResolution	1	A	1	1	1	0	0	0.275694	0.938526
4389	-	SNP_FB_0070710	AX-115185358		Retained from iGL map	11	30.036	5981	12737816	1.52e-19	-	PolyHighResolution	0	J	1	1	1	1	1	0.397662	0.990925
4390	-	SNP_FB_0070718	AX-115185359		Retained from iGL map	11	30.036	5982	12739660	1.52e-19	yes	PolyHighResolution	1	A	1	1	1	0	0	0.393057	1
4391	-	SNP_FB_0070724	AX-115185360		Retained from iGL map	11	30.036	5983	12740725	1.52e-19	yes	PolyHighResolution	1	A	1	1	1	0	0	0.39293	0.99289
4394	-	SNP_FB_0071387	AX-115185363		Retained from iGL map	11	31.137	5984	13010519	1.52e-19	yes	PolyHighResolution	1	A	1	1	1	0	0	0.0824218	0.965945
4395	-	SNP_FB_0071388	AX-115185364		Retained from iGL map	11	31.137	5985	13011528	1.52e-19	yes	PolyHighResolution	1	A	1	1	1	0	0	0.121694	0.976901
4396	-	SNP_FB_0071389	AX-115185365		Retained from iGL map	11	31.137	5986	13011609	1.52e-19	yes	PolyHighResolution	1	A	1	1	1	0	0	0.379389	0.961687
4397	-	SNP_FB_0071391	AX-115185366		Retained from iGL map	11	31.137	5987	13011946	1.52e-19	yes	PolyHighResolution	1	A	1	1	1	0	0	0.361486	0.963183
4398	-	SNP_FB_0071392	AX-115185367		Retained from iGL map	11	31.137	5988	13012289	1.52e-19	yes	PolyHighResolution	1	A	1	1	1	0	0	0.169209	0.990101
1509	4055	RosBREEDSNP_SNP_CT_12898690_Lg11_02465_MAF50_MDP0000524742_exon1	AX-115185369		Retained from iGL map	11	31.137	5989	13014018	1.52e-19	yes	PolyHighResolution	1	A	1	1	1	2	2	0.452557	0.993739
4399	-	SNP_FB_0071400	AX-115185368		Successfully placed via physical information	11	31.14	5990	13014889	1.52e-19	yes	No Minor Homozygous	1	A	1	1	1	0	0	0.00457899	0.533777
1512	4060	RosBREEDSNP_SNP_CT_12934511_Lg11_02465_MAF40_1664199_exon1	AX-115182432		Retained from iGL map	11	31.266	5991	13039506	1.52e-19	yes	PolyHighResolution	1	A	2	2	2	1	0	0.346897	0.936497
526	682	GDsnp02465	AX-105197294		Retained from iGL map	11	31.266	5992	13054104	1.52e-19	-	PolyHighResolution	1	A	1	1	1	0	0	0.231434	1
4406	-	SNP_FB_0072017	AX-115185377		Retained from iGL map	11	32.038	5993	13529544	1.52e-19	yes	PolyHighResolution	1	A	1	1	1	1	1	0.203435	0.981573
619	1864	RosBREED_SNP_TG_15738487_Lg11	AX-115182151		Retained from iGL map	11	32.355	5994	13748422	1.52e-19	yes	PolyHighResolution	1	A	1	1	1	2	1	0.364573	0.976868
4458	-	SNP_FB_0075446	AX-115185443		Retained from iGL map	11	32.538	5995	13799856	1.52e-19	-	PolyHighResolution	1	B	1	1	1	1	1	0.34137	0.990342
4456	-	SNP_FB_0075440	AX-115185440		Retained from iGL map	11	32.538	5996	13801551	1.52e-19	-	AAvarianceX	1	C	1	1	1	0	0	0.0910838	0.928289
4455	-	SNP_FB_0075432	AX-115185438		Retained from iGL map	11	32.538	5997	13804182	1.52e-19	-	PolyHighResolution	1	A	1	1	1	0	0	0.0807272	0.543832
4454	-	SNP_FB_0075428	AX-115185437		Retained from iGL map	11	32.538	5998	13805855	1.52e-19	-	PolyHighResolution	0	J	1	1	1	2	0	0.40889	0.94028
4453	-	SNP_FB_0075427	AX-115185436		Retained from iGL map	11	32.538	5999	13806303	1.52e-19	-	PolyHighResolution	1	C	1	1	1	5	2	0.173582	0.948573
4449	-	SNP_FB_0075140	AX-115185432		Retained from iGL map	11	32.803	6000	14022773	1.52e-19	yes	PolyHighResolution	1	A	2	1	1	0	0	0.219093	0.973423
4448	-	SNP_FB_0075139	AX-115185431		Retained from iGL map	11	32.803	6001	14022845	1.52e-19	-	PolyHighResolution	0	J	2	1	1	0	0	0.0477249	0.726014
4446	-	SNP_FB_0075119	AX-115185428		Successfully placed via physical information	11	32.808	6002	14030550	1.52e-19	yes	No Minor Homozygous	1	A	1	1	1	3	3	0.000762777	0.360403
833	2442	RosBREEDSNP_SNP_AG_14888834_Lg11_RosCOS224_MAF10_1621338_exon15	AX-105203344		Retained from iGL map	11	33.148	6003	14605879	1.52e-19	yes	PolyHighResolution	1	A	1	1	1	6	3	0.124649	0.966198
4439	-	SNP_FB_0074221	AX-115185420		Retained from iGL map	11	33.318	6004	14642442	1.52e-19	yes	PolyHighResolution	1	A	1	1	1	0	0	0.200025	0.990629
2067	5560	RosBREEDSNP_SNP_GA_14850427_Lg11_RosCOS224_MAF40_MDP0000195336_exon3	AX-115185421		Retained from iGL map	11	33.318	6005	14644299	1.52e-19	yes	PolyHighResolution	1	A	1	1	1	0	0	0.313948	0.976756
4436	-	SNP_FB_0074213	AX-115185417		Retained from iGL map	11	33.318	6006	14646615	1.52e-19	-	PolyHighResolution	1	A	1	1	1	2	1	0.0747676	0.795486
4434	-	SNP_FB_0074200	AX-115185415		Retained from iGL map	11	33.318	6007	14648770	1.52e-19	yes	UnexpectedHeterozygosity	1	A	1	1	1	1	1	0.0759929	0.644375
16871	-	SNP_FB_1057083	AX-115185078		Successfully placed via physical information	11	33.621	6008	14746159	1.52e-19	yes	PolyHighResolution	1	A	1	1	1	1	1	0.0828034	0.963819
4430	-	SNP_FB_0073633	AX-115185411		Retained from iGL map	11	34.543	6009	15043023	1.52e-19	yes	UnexpectedHeterozygosity	1	A	1	1	1	0	0	0.0745357	0.989684
4428	-	SNP_FB_0073626	AX-115185409		Retained from iGL map	11	34.543	6010	15045131	1.52e-19	-	PolyHighResolution	1	A	1	1	1	1	0	0.0725006	0.975826
4424	-	SNP_FB_0073619	AX-115185405		Retained from iGL map	11	34.543	6011	15047153	1.52e-19	-	ABvarianceY	0	J	1	1	1	2	2	0.099322	0.682328
4423	-	SNP_FB_0073043	AX-115185404		Retained from iGL map	11	34.926	6012	15434840	1.52e-19	yes	PolyHighResolution	1	A	1	1	1	0	0	0.110376	0.873905
4422	-	SNP_FB_0073042	AX-115185403		Retained from iGL map	11	34.926	6013	15434938	1.52e-19	yes	UnexpectedHeterozygosity	1	A	1	1	1	1	1	0.0779502	0.955063
4420	-	SNP_FB_0072623	AX-115185396		Retained from iGL map	11	35.751	6014	15770101	1.52e-19	-	AAvarianceX	0	K	1	1	1	2	2	0.132855	0.993274
4419	-	SNP_FB_0072612	AX-115185395		Retained from iGL map	11	35.751	6015	15775184	1.52e-19	yes	PolyHighResolution	1	A	1	1	1	0	0	0.083715	0.962411
4417	-	SNP_FB_0072605	AX-115185393		Retained from iGL map	11	35.751	6016	15776306	1.52e-19	yes	PolyHighResolution	1	A	1	1	1	0	0	0.146617	0.99466
4416	-	SNP_FB_0072604	AX-115185392		Retained from iGL map	11	35.751	6017	15778685	1.52e-19	-	PolyHighResolution	0	K	1	1	1	1	0	0.339492	0.995927
4415	-	SNP_FB_0072603	AX-115185391		Retained from iGL map	11	35.751	6018	15778781	1.52e-19	-	BBvarianceY	1	C	1	1	1	2	1	0.490564	0.991995
4414	-	SNP_FB_0072601	AX-115185390		Successfully placed via physical information	11	35.751	6019	15779224	1.52e-19	yes	PolyHighResolution	1	D	1	1	1	2	2	0.00395307	0.512368
4413	-	SNP_FB_0072598	AX-115185389		Successfully placed via physical information	11	35.751	6020	15780116	1.52e-19	-	AAvarianceY	1	D	1	1	1	1	1	0.00496309	0.578151
4411	-	SNP_FB_0072308	AX-115185382		Successfully placed via physical information	11	35.883	6021	15926745	1.52e-19	yes	PolyHighResolution	1	A	3	2	2	0	0	0.0293669	0.535756
820	2398	RosBREEDSNP_SNP_AG_13655380_Lg11_RosCOS2909_MAF30_MDP0000193176_exon6	AX-115185384		Retained from iGL map	11	35.883	6022	15927206	1.52e-19	yes	PolyHighResolution	1	A	2	2	2	0	0	0.211151	0.946848
4410	-	SNP_FB_0072302	AX-115185381		Retained from iGL map	11	35.883	6023	15927879	1.52e-19	-	PolyHighResolution	1	B	3	3	2	0	0	0.10552	0.707574
4409	-	SNP_FB_0072298	AX-115185380		Retained from iGL map	11	35.883	6024	15928783	1.52e-19	yes	PolyHighResolution	1	A	3	2	2	0	0	0.191451	0.79737
4408	-	SNP_FB_0072297	AX-115185379		Retained from iGL map	11	35.883	6025	15928997	1.52e-19	-	PolyHighResolution	1	A	2	2	2	0	0	0.162004	0.960178
1296	3559	RosBREEDSNP_SNP_CA_13653336_Lg11_RosCOS2909_MAF20_MDP0000193176_exon4	AX-105184093		Successfully placed via physical information	11	35.883	6026	15929252	1.52e-19	-	BBvarianceX	1	A	2	2	2	0	0	0.0293818	0.614788
15580	-	SNP_FB_0940194	AX-115183187		Retained from iGL map	11	35.931	6027	18654641	1.52e-19	yes	PolyHighResolution	1	A	1	1	1	0	0	0.211196	0.964383
15581	-	SNP_FB_0940199	AX-115183189		Retained from iGL map	11	35.931	6028	18656997	1.52e-19	-	PolyHighResolution	1	C	1	1	1	1	1	0.036445	0.473909
15582	-	SNP_FB_0940200	AX-115183190		Retained from iGL map	11	35.931	6029	18657086	1.52e-19	yes	PolyHighResolution	1	A	1	1	1	0	0	0.161918	0.995564
15578	-	SNP_FB_0939870	AX-115183179		Retained from iGL map	11	36.012	6030	18769561	1.52e-19	-	PolyHighResolution	1	C	1	1	1	1	1	0.0491551	0.944259
15007	-	SNP_FB_0877955	AX-115187894		Retained from iGL map	11	36.093	6031	16398320	1.52e-19	yes	PolyHighResolution	1	A	1	1	1	1	1	0.162344	0.969395
6122	-	SNP_FB_0193332	AX-115187919		Retained from iGL map	11	36.392	6032	16455944	1.52e-19	-	AAvarianceX	1	C	1	1	1	2	1	0.229561	0.957301
6128	-	SNP_FB_0193353	AX-115187925		Successfully placed via physical information	11	36.396	6033	16459821	1.52e-19	-	No Minor Homozygous	1	B	6	6	2	5	4	0.0248272	0.581959
6140	-	SNP_FB_0194118	AX-115187938		Retained from iGL map	11	36.94	6034	17059712	1.52e-19	-	No Minor Homozygous	1	A	5	2	2	1	0	0.0581336	0.493244
6149	-	SNP_FB_0195023	AX-115187953		Retained from iGL map	11	37.428	6035	17759760	1.52e-19	-	AAvarianceX	1	C	4	1	1	2	1	0.147179	0.824202
16198	-	SNP_FB_0996804	AX-115195385		Retained from iGL map	11	37.943	6036	19007341	1.52e-19	yes	PolyHighResolution	1	A	1	1	1	2	0	0.076732	0.940112
16197	-	SNP_FB_0996803	AX-115195384		Retained from iGL map	11	37.943	6037	19007477	1.52e-19	yes	PolyHighResolution	1	A	1	1	1	0	0	0.496074	0.968125
16194	-	SNP_FB_0996794	AX-115195380		Retained from iGL map	11	37.943	6038	19009352	1.52e-19	-	PolyHighResolution	1	A	1	1	1	5	1	0.213432	0.950034
16192	-	SNP_FB_0996783	AX-115195378		Retained from iGL map	11	37.943	6039	19013838	1.52e-19	-	Other	0	J	1	1	1	5	4	0.198522	0.862484
7585	-	SNP_FB_0308692	AX-115190057		Retained from iGL map	11	38.592	6040	20005951	1.52e-19	-	PolyHighResolution	0	K	1	1	1	1	1	0.218231	0.974597
2803	7398	RosBREEDSNP_SNP_TC_16672448_Lg11_01640_MAF20_1661258_exon1	AX-105216680		Retained from iGL map	11	38.789	6041	20307066	1.19e-16	yes	PolyHighResolution	1	A	1	1	0	0	0	0.242096	0.902344
4485	-	SNP_FB_0076551	AX-115185472		Retained from iGL map	11	38.789	6042	20308887	8.28e-18	-	Other	0	J	1	1	1	1	1	0.217805	0.945753
4486	-	SNP_FB_0076552	AX-115185473		Retained from iGL map	11	38.789	6043	20309070	1.52e-19	yes	PolyHighResolution	1	A	1	1	1	0	0	0.413784	0.971882
4487	-	SNP_FB_0076561	AX-115185474		Retained from iGL map	11	38.789	6044	20310462	1.52e-19	yes	PolyHighResolution	1	A	1	1	1	0	0	0.480799	0.992344
4488	-	SNP_FB_0076567	AX-115185475		Retained from iGL map	11	38.789	6045	20311939	1.52e-19	-	Other	0	J	1	1	1	0	0	0.416299	0.918912
857	2501	RosBREEDSNP_SNP_AG_16709215_Lg11_01640_MAF10_670260_exon1	AX-105190117		Successfully placed via physical information	11	38.812	6046	20345684	1.52e-19	-	PolyHighResolution	1	B	2	2	2	0	0	0.110681	0.476969
4490	-	SNP_FB_0077287	AX-115185477		Retained from iGL map	11	39.099	6047	20760417	1.52e-19	yes	PolyHighResolution	1	A	1	1	1	0	0	0.243006	0.992621
4491	-	SNP_FB_0077289	AX-115185478		Retained from iGL map	11	39.099	6048	20760562	1.52e-19	yes	PolyHighResolution	1	A	1	1	1	0	0	0.0489448	0.987036
4493	-	SNP_FB_0077291	AX-115185480		Retained from iGL map	11	39.099	6049	20762226	1.52e-19	yes	PolyHighResolution	1	A	1	1	1	0	0	0.2985	0.971261
4494	-	SNP_FB_0077294	AX-115185481		Retained from iGL map	11	39.099	6050	20762931	1.52e-19	-	Other	0	K	1	1	1	0	0	0.475424	0.948723
4495	-	SNP_FB_0077297	AX-115185482		Retained from iGL map	11	39.099	6051	20764059	1.52e-19	yes	PolyHighResolution	1	A	1	1	1	0	0	0.31466	0.952907
4496	-	SNP_FB_0077303	AX-115185483		Retained from iGL map	11	39.099	6052	20765168	1.52e-19	yes	PolyHighResolution	1	A	1	1	1	0	0	0.183749	0.993216
4497	-	SNP_FB_0077308	AX-115185484		Retained from iGL map	11	39.099	6053	20765910	1.52e-19	yes	PolyHighResolution	1	A	1	1	1	0	0	0.287169	0.906826
4498	-	SNP_FB_0077309	AX-115185485		Retained from iGL map	11	39.099	6054	20766093	1.52e-19	yes	PolyHighResolution	1	A	1	1	1	0	0	0.177226	0.983795
4499	-	SNP_FB_0077314	AX-115185486		Retained from iGL map	11	39.099	6055	20767343	1.52e-19	yes	PolyHighResolution	1	A	1	1	1	0	0	0.342279	0.977878
4500	-	SNP_FB_0077315	AX-115185487		Retained from iGL map	11	39.099	6056	20767732	1.52e-19	yes	PolyHighResolution	1	A	1	1	1	0	0	0.233147	0.988458
17667	-	SNP_FB_1104688	AX-115199577		Retained from iGL map	11	39.16	6057	20916138	1.52e-19	-	ABvarianceX	1	A	1	1	1	1	1	0.242533	0.970145
17666	-	SNP_FB_1104685	AX-115199576		Retained from iGL map	11	39.16	6058	20916690	1.52e-19	-	PolyHighResolution	1	A	1	1	1	1	0	0.472869	0.948579
4501	-	SNP_FB_0077750	AX-115185488		Retained from iGL map	11	39.424	6059	21282652	1.52e-19	yes	PolyHighResolution	1	A	1	1	1	0	0	0.491353	0.987053
4505	-	SNP_FB_0077770	AX-115185492		Retained from iGL map	11	39.424	6060	21287031	1.52e-19	yes	PolyHighResolution	1	A	1	1	1	1	0	0.453956	0.973309
4506	-	SNP_FB_0077774	AX-115185493		Retained from iGL map	11	39.424	6061	21287602	1.52e-19	yes	PolyHighResolution	1	A	1	1	1	0	0	0.346643	0.947317
4507	-	SNP_FB_0077776	AX-115185494		Successfully placed via physical information	11	39.424	6062	21287808	1.52e-19	yes	PolyHighResolution	1	A	1	1	1	1	0	0.0629451	0.969627
4508	-	SNP_FB_0077779	AX-115185496		Retained from iGL map	11	39.424	6063	21288596	1.52e-19	yes	PolyHighResolution	1	A	1	1	1	0	0	0.338759	0.99003
4509	-	SNP_FB_0077781	AX-115185497		Retained from iGL map	11	39.424	6064	21289107	1.52e-19	yes	No Minor Homozygous	1	A	1	1	1	0	0	0.0264496	0.633455
4510	-	SNP_FB_0077786	AX-115185498		Retained from iGL map	11	39.424	6065	21290711	1.52e-19	yes	PolyHighResolution	1	A	1	1	1	0	0	0.162131	0.983126
17566	-	SNP_FB_1098471	AX-115197500		Retained from iGL map	11	39.458	6066	21372268	1.52e-19	yes	PolyHighResolution	1	D	1	1	1	0	0	0.393511	0.965968
4559	-	SNP_FB_0081112	AX-115185589		Retained from iGL map	11	39.546	6067	21470063	1.52e-19	yes	PolyHighResolution	1	A	1	1	1	0	0	0.10687	0.71621
4561	-	SNP_FB_0081115	AX-115185591		Retained from iGL map	11	39.546	6068	21471250	1.52e-19	yes	PolyHighResolution	1	A	1	1	1	0	0	0.128274	0.984367
276	369	GDsnp01187	AX-115185593		Retained from iGL map	11	39.546	6069	21472382	1.52e-19	yes	PolyHighResolution	1	A	1	1	1	1	1	0.49822	0.98139
4538	-	SNP_FB_0078695	AX-115185530		Retained from iGL map	11	39.94	6070	21925649	1.52e-19	yes	PolyHighResolution	1	A	1	1	1	0	0	0.281443	0.992513
4535	-	SNP_FB_0078684	AX-115185527		Retained from iGL map	11	39.94	6071	21926558	1.52e-19	yes	PolyHighResolution	1	A	2	1	1	0	0	0.281178	0.94429
4531	-	SNP_FB_0078327	AX-115185521		Retained from iGL map	11	40.247	6072	no_hits	-	-	PolyHighResolution	0	J	0	0	0	-	-	0.198644	0.972247
4526	-	SNP_FB_0078309	AX-115185516		Retained from iGL map	11	40.247	6073	phys_lg_mismatch	-	yes	PolyHighResolution	1	A	0	0	0	-	-	0.177781	0.98569
4527	-	SNP_FB_0078311	AX-115185517		Retained from iGL map	11	40.247	6074	no_hits	-	yes	PolyHighResolution	1	A	0	0	0	-	-	0.0840967	0.97545
4528	-	SNP_FB_0078313	AX-115185518		Retained from iGL map	11	40.247	6075	no_hits	-	yes	PolyHighResolution	1	A	0	0	0	-	-	0.178408	0.986115
4532	-	SNP_FB_0078328	AX-115185522		Retained from iGL map	11	40.247	6076	no_hits	-	yes	PolyHighResolution	1	A	0	0	0	-	-	0.43715	0.992547
15570	-	SNP_FB_0939149	AX-115183152		Retained from iGL map	11	40.292	6077	18859972	1.52e-19	-	PolyHighResolution	0	J	2	1	1	3	3	0.274708	0.640035
4525	-	SNP_FB_0078026	AX-115185515		Retained from iGL map	11	40.332	6078	22529026	1.52e-19	yes	PolyHighResolution	1	A	1	1	1	0	0	0.287554	0.929033
4524	-	SNP_FB_0078014	AX-115185514		Retained from iGL map	11	40.332	6079	22534202	1.52e-19	yes	PolyHighResolution	1	A	1	1	1	0	0	0.410566	0.666914
4523	-	SNP_FB_0078012	AX-115185513		Retained from iGL map	11	40.332	6080	22534464	1.52e-19	yes	No Minor Homozygous	1	A	1	1	1	0	0	0.0345968	0.938055
4522	-	SNP_FB_0078003	AX-115185512		Retained from iGL map	11	40.332	6081	22536316	1.52e-19	yes	PolyHighResolution	1	A	1	1	1	0	0	0.287894	0.932906
4521	-	SNP_FB_0078002	AX-115185511		Retained from iGL map	11	40.332	6082	22536610	1.52e-19	yes	PolyHighResolution	1	A	1	1	1	0	0	0.288222	0.978501
4520	-	SNP_FB_0078000	AX-115185510		Retained from iGL map	11	40.332	6083	22537485	1.52e-19	yes	PolyHighResolution	1	A	1	1	1	0	0	0.235115	0.988325
4544	-	SNP_FB_0078779	AX-115185537		Retained from iGL map	11	40.354	6084	24039561	1.52e-19	yes	PolyHighResolution	1	A	1	1	1	0	0	0.156616	0.987356
4543	-	SNP_FB_0078778	AX-115185536		Retained from iGL map	11	40.354	6085	24039726	1.52e-19	yes	PolyHighResolution	1	A	1	1	1	0	0	0.235294	0.998249
4542	-	SNP_FB_0078776	AX-115185535		Retained from iGL map	11	40.354	6086	24040349	1.52e-19	yes	PolyHighResolution	1	A	1	1	1	0	0	0.203002	0.984855
4540	-	SNP_FB_0078768	AX-115185533		Retained from iGL map	11	40.354	6087	24043221	1.52e-19	yes	PolyHighResolution	1	A	1	1	1	0	0	0.286334	0.993042
432	564	GDsnp01878	AX-115185532		Retained from iGL map	11	40.354	6088	24043473	1.52e-19	yes	PolyHighResolution	1	A	1	1	1	0	0	0.273086	0.976311
1593	4301	RosBREEDSNP_SNP_CT_19384185_Lg11_01878_MAF20_MDP0000829038_exon1	AX-115182457		Retained from iGL map	11	41.048	6089	24054607	1.52e-19	-	PolyHighResolution	1	B	1	1	1	0	0	0.238621	0.980467
4517	-	SNP_FB_0077930	AX-115185505		Retained from iGL map	11	41.856	6090	27663204	1.52e-19	-	AAvarianceY	0	J	1	1	1	1	1	0.28809	0.964345
4516	-	SNP_FB_0077928	AX-115185504		Retained from iGL map	11	41.856	6091	27663433	1.52e-19	-	AAvarianceY	1	C	1	1	1	1	1	0.295101	0.946282
4515	-	SNP_FB_0077926	AX-115185503		Retained from iGL map	11	41.856	6092	27663793	1.52e-19	yes	PolyHighResolution	1	C	1	1	1	0	0	0.0368341	0.978835
4514	-	SNP_FB_0077916	AX-115185502		Retained from iGL map	11	41.856	6093	27665491	1.52e-19	-	Other	0	K	1	1	1	0	0	0.121274	0.996213
4512	-	SNP_FB_0077913	AX-115185500		Retained from iGL map	11	41.856	6094	27665918	1.52e-19	-	MonoHighResolution	0	L	1	1	1	1	1	0.108718	0.94658
4511	-	SNP_FB_0077909	AX-115185499		Retained from iGL map	11	41.856	6095	27666206	1.52e-19	yes	PolyHighResolution	1	A	1	1	1	0	0	0.295038	0.985619
3228	8489	RosBREEDSNP_SNP_TG_19378044_Lg11_01878_MAF20_1619166_exon2	AX-105219068		Retained from iGL map	11	42.248	6096	24059371	1.52e-19	yes	PolyHighResolution	1	A	1	1	1	0	0	0.0868515	0.969096
4982	-	SNP_FB_0111924	AX-115186210		Retained from iGL map	11	42.639	6097	27756648	1.52e-19	-	BBvarianceX	1	B	1	1	1	0	0	0.231957	0.902022
4981	-	SNP_FB_0111923	AX-115186209		Retained from iGL map	11	42.639	6098	27757339	1.52e-19	-	PolyHighResolution	1	A	5	2	1	1	0	0.352459	0.919161
4978	-	SNP_FB_0111911	AX-115186206		Retained from iGL map	11	42.639	6099	27758961	1.52e-19	-	CallRateBelowThreshold	0	M	1	1	1	3	3	0.287517	0.992861
14731	-	SNP_FB_0855601	AX-115186189		Retained from iGL map	11	42.642	6100	27877231	1.52e-19	yes	PolyHighResolution	1	A	5	1	1	1	1	0.382532	0.995241
14725	-	SNP_FB_0855586	AX-115186182		Retained from iGL map	11	42.642	6101	27880275	1.52e-19	yes	PolyHighResolution	1	A	1	1	1	3	2	0.241062	0.865645
569	741	GDsnp10010	AX-105199078		Retained from iGL map	11	42.797	6102	28115372	1.52e-19	yes	PolyHighResolution	1	A	1	1	1	0	0	0.295142	0.966231
2187	5871	RosBREEDSNP_SNP_GA_23881186_Lg11_10010_MAF40_MDP0000208862_exon3	AX-115185649		Retained from iGL map	11	43.026	6103	28127306	1.52e-19	yes	PolyHighResolution	1	A	1	1	1	0	0	0.189041	0.949424
4600	-	SNP_FB_0083301	AX-115185645		Retained from iGL map	11	43.026	6104	28131671	1.52e-19	yes	PolyHighResolution	1	A	1	1	1	0	0	0.295241	0.985494
4599	-	SNP_FB_0083300	AX-115185644		Retained from iGL map	11	43.026	6105	28131883	1.52e-19	yes	PolyHighResolution	1	D	2	2	1	0	0	0.292292	0.609352
4598	-	SNP_FB_0083299	AX-115185643		Retained from iGL map	11	43.026	6106	28132053	1.52e-19	-	PolyHighResolution	1	A	2	1	1	0	0	0.0878533	0.668221
14626	-	SNP_FB_0847269	AX-115185509		Retained from iGL map	11	43.591	6107	26613505	1.52e-19	-	PolyHighResolution	1	B	1	1	1	0	0	0.317448	0.980689
4563	-	SNP_FB_0081348	AX-115185596		Retained from iGL map	11	44.857	6108	27009875	1.52e-19	-	AAvarianceX	1	C	1	1	1	1	1	0.487232	0.980678
4565	-	SNP_FB_0081364	AX-115185598		Retained from iGL map	11	44.857	6109	27012617	1.52e-19	-	PolyHighResolution	1	B	17	8	4	0	0	0.243416	0.892115
4574	-	SNP_FB_0081967	AX-115185616		Retained from iGL map	11	45.132	6110	27246329	1.52e-19	yes	PolyHighResolution	1	A	1	1	1	0	0	0.234665	0.953405
4573	-	SNP_FB_0081965	AX-115185615		Retained from iGL map	11	45.132	6111	27246389	1.52e-19	-	BBvarianceY	1	C	1	1	1	1	1	0.285295	0.985568
2600	6896	RosBREEDSNP_SNP_GT_22759608_Lg11_00743_MAF20_1647599_exon3	AX-115185620		Retained from iGL map	11	45.132	6112	27247364	1.52e-19	-	Other	0	J	1	1	1	7	1	0.170183	0.867717
4571	-	SNP_FB_0081954	AX-115185612		Retained from iGL map	11	45.132	6113	27250403	1.52e-19	yes	PolyHighResolution	1	C	1	1	1	0	0	0.271491	0.993297
4570	-	SNP_FB_0081952	AX-115185611		Retained from iGL map	11	45.132	6114	27251413	1.52e-19	-	PolyHighResolution	0	K	1	1	1	1	0	0.443672	0.988041
9977	-	SNP_FB_0489282	AX-115192816		Retained from iGL map	11	45.292	6115	27428831	1.52e-19	-	Other	0	J	1	1	1	1	1	0.317181	0.993105
9976	-	SNP_FB_0489266	AX-115192815		Retained from iGL map	11	45.292	6116	27433097	1.52e-19	yes	PolyHighResolution	1	A	1	1	1	0	0	0.232188	0.966032
9975	-	SNP_FB_0489265	AX-115192814		Retained from iGL map	11	45.292	6117	27433402	1.52e-19	yes	PolyHighResolution	1	A	1	1	1	0	0	0.282117	0.949568
9974	-	SNP_FB_0489260	AX-115192813		Retained from iGL map	11	45.292	6118	27434098	1.52e-19	-	Other	0	J	1	1	1	0	0	0.0728353	0.982746
9973	-	SNP_FB_0489251	AX-115192812		Retained from iGL map	11	45.292	6119	27438558	1.52e-19	yes	PolyHighResolution	1	A	1	1	1	0	0	0.133774	0.94551
9972	-	SNP_FB_0489250	AX-115192811		Retained from iGL map	11	45.292	6120	27438607	1.52e-19	-	PolyHighResolution	1	B	1	1	1	1	1	0.285456	0.990591
17379	-	SNP_FB_1085951	AX-115192531		Retained from iGL map	11	45.375	6121	27491274	1.52e-19	yes	PolyHighResolution	1	A	5	1	1	0	0	0.224765	0.947083
17378	-	SNP_FB_1085947	AX-115192530		Retained from iGL map	11	45.375	6122	27491683	1.52e-19	-	PolyHighResolution	0	J	1	1	1	0	0	0.273128	0.987996
17377	-	SNP_FB_1085938	AX-115192528		Retained from iGL map	11	45.375	6123	27493032	1.52e-19	yes	PolyHighResolution	1	A	1	1	1	0	0	0.332358	0.980584
17376	-	SNP_FB_1085936	AX-115192527		Retained from iGL map	11	45.375	6124	27493440	1.52e-19	-	PolyHighResolution	1	A	1	1	1	0	0	0.446083	0.97464
9970	-	SNP_FB_0488800	AX-115192804		Retained from iGL map	11	45.439	6125	28234063	1.52e-19	yes	PolyHighResolution	1	A	8	2	1	2	2	0.306576	0.809285
9969	-	SNP_FB_0488798	AX-115192803		Retained from iGL map	11	45.439	6126	28234483	1.52e-19	yes	PolyHighResolution	1	A	1	1	1	5	5	0.352582	0.988494
9966	-	SNP_FB_0488794	AX-115192799		Retained from iGL map	11	45.439	6127	28235466	1.52e-19	-	PolyHighResolution	1	B	1	1	1	1	1	0.307997	0.966106
13083	-	SNP_FB_0725494	AX-115197655		Retained from iGL map	11	45.444	6128	28239238	1.52e-19	yes	PolyHighResolution	1	A	2	2	2	0	0	0.196233	0.952813
13085	-	SNP_FB_0725500	AX-115197658		Successfully placed via physical information	11	45.447	6129	28241051	1.52e-19	-	MonoHighResolution	1	A	1	1	1	0	0	0.000127129	0.0280785
4604	-	SNP_FB_0083429	AX-115185650		Retained from iGL map	11	46.384	6130	28928349	1.52e-19	yes	PolyHighResolution	1	A	1	1	1	1	1	0.214631	0.994302
4606	-	SNP_FB_0083444	AX-115185652		Retained from iGL map	11	46.384	6131	28931865	1.52e-19	-	AAvarianceX	1	C	2	1	1	1	1	0.28707	0.806649
4607	-	SNP_FB_0083446	AX-115185653		Retained from iGL map	11	46.384	6132	28931965	1.52e-19	yes	PolyHighResolution	1	A	1	1	1	0	0	0.499108	0.955613
4608	-	SNP_FB_0083448	AX-115185654		Retained from iGL map	11	46.384	6133	28932020	1.52e-19	-	AAvarianceX	1	C	1	1	1	1	1	0.183647	0.917486
4609	-	SNP_FB_0083452	AX-115185655		Retained from iGL map	11	46.384	6134	28932403	1.52e-19	yes	PolyHighResolution	1	B	1	1	1	0	0	0.162114	0.978827
4610	-	SNP_FB_0083455	AX-115185656		Retained from iGL map	11	46.384	6135	28932704	1.52e-19	yes	PolyHighResolution	1	A	1	1	1	0	0	0.118103	0.980635
4611	-	SNP_FB_0083456	AX-115185657		Retained from iGL map	11	46.384	6136	28932746	1.52e-19	yes	PolyHighResolution	1	A	2	2	1	0	0	0.182457	0.683841
4612	-	SNP_FB_0083459	AX-115185658		Retained from iGL map	11	46.384	6137	28933145	1.52e-19	-	Off Target Variant	0	J	1	1	1	1	1	0.0584548	0.971931
2899	7668	RosBREEDSNP_SNP_TC_24562661_Lg11_02407_MAF30_913956_exon1	AX-105221775		Retained from iGL map	11	46.805	6138	29184000	1.52e-19	yes	PolyHighResolution	1	A	1	1	1	0	0	0.20173	0.9801
4614	-	SNP_FB_0083819	AX-115185660		Retained from iGL map	11	46.844	6139	29207110	1.52e-19	-	ABvarianceX	1	A	1	1	1	2	2	0.477984	0.926741
4615	-	SNP_FB_0083820	AX-115185661		Retained from iGL map	11	46.844	6140	29207190	1.52e-19	yes	PolyHighResolution	1	A	1	1	1	0	0	0.365233	0.961623
4616	-	SNP_FB_0083822	AX-115185662		Retained from iGL map	11	46.844	6141	29207393	1.52e-19	yes	PolyHighResolution	1	A	1	1	1	0	0	0.11162	0.969917
686	2035	RosBREEDSNP_SNP_AC_24586716_Lg11_02407_MAF10_1652306_exon3	AX-105184533		Retained from iGL map	11	46.844	6142	29207484	1.52e-19	yes	PolyHighResolution	1	A	1	1	1	0	0	0.146872	0.967656
4617	-	SNP_FB_0083825	AX-115185663		Retained from iGL map	11	46.844	6143	29207682	1.52e-19	yes	No Minor Homozygous	1	A	1	1	1	0	0	0.051119	0.938275
4620	-	SNP_FB_0083833	AX-115185666		Retained from iGL map	11	46.844	6144	29210287	1.52e-19	yes	PolyHighResolution	1	A	1	1	1	1	0	0.297864	0.965958
4623	-	SNP_FB_0083839	AX-115185669		Retained from iGL map	11	46.844	6145	29210838	1.52e-19	-	PolyHighResolution	1	A	1	1	1	0	0	0.325057	0.989396
4624	-	SNP_FB_0083840	AX-115185670		Retained from iGL map	11	46.844	6146	29211292	1.52e-19	yes	PolyHighResolution	1	A	1	1	1	0	0	0.0367497	0.501037
7367	-	SNP_FB_0288672	AX-115189742		Retained from iGL map	11	46.994	6147	29326140	1.52e-19	yes	PolyHighResolution	1	A	2	2	1	0	0	0.172431	0.970441
4626	-	SNP_FB_0084534	AX-115185672		Retained from iGL map	11	47.504	6148	29529571	1.52e-19	yes	PolyHighResolution	1	E	1	1	1	0	0	0.401758	0.959472
14630	-	SNP_FB_0847958	AX-115185551		Retained from iGL map	11	47.724	6149	29755373	1.52e-19	yes	PolyHighResolution	1	A	1	1	1	0	0	0.151947	0.992529
87	141	GDsnp00212	AX-115181797		Retained from iGL map	11	47.928	6150	29899576	1.52e-19	-	PolyHighResolution	0	K	1	1	1	0	0	0.436301	1
4634	-	SNP_FB_0085102	AX-115185687		Retained from iGL map	11	48.247	6151	30099398	1.52e-19	yes	PolyHighResolution	1	A	1	1	1	0	0	0.276972	0.983989
4635	-	SNP_FB_0085106	AX-115185688		Retained from iGL map	11	48.247	6152	30099670	8.28e-18	yes	PolyHighResolution	1	A	1	1	1	1	1	0.103387	0.964536
14631	-	SNP_FB_0848252	AX-115185558		Retained from iGL map	11	48.36	6153	30124774	1.52e-19	yes	PolyHighResolution	1	A	2	1	1	0	0	0.140514	0.969445
14633	-	SNP_FB_0848270	AX-115185560		Retained from iGL map	11	48.36	6154	30128264	1.52e-19	-	PolyHighResolution	1	B	1	1	1	0	0	0.145871	0.999143
14637	-	SNP_FB_0848306	AX-115185565		Retained from iGL map	11	48.36	6155	30132873	1.52e-19	yes	PolyHighResolution	1	A	1	1	1	0	0	0.198754	0.995857
14638	-	SNP_FB_0848307	AX-115185566		Retained from iGL map	11	48.36	6156	30133552	1.52e-19	-	PolyHighResolution	1	B	1	1	1	0	0	0.360784	0.981441
17120	-	SNP_FB_1072865	AX-115190548		Retained from iGL map	11	48.693	6157	30165851	1.52e-19	yes	PolyHighResolution	1	A	1	1	1	0	0	0.290656	1
17121	-	SNP_FB_1072866	AX-115190549		Retained from iGL map	11	48.693	6158	30166174	1.52e-19	-	PolyHighResolution	1	A	1	1	1	1	1	0.409856	0.79456
17122	-	SNP_FB_1072869	AX-115190550		Retained from iGL map	11	48.693	6159	30167289	1.52e-19	-	MonoHighResolution	0	L	1	1	1	4	3	0.0887644	0.66966
17123	-	SNP_FB_1072883	AX-115190551		Retained from iGL map	11	48.693	6160	30171630	1.52e-19	yes	PolyHighResolution	1	C	1	1	1	0	0	0.382136	0.977809
4636	-	SNP_FB_0085424	AX-115185689		Retained from iGL map	11	49.111	6161	30361433	1.52e-19	-	AAvarianceX	1	C	1	1	1	1	0	0.228324	0.942224
4637	-	SNP_FB_0085425	AX-115185690		Retained from iGL map	11	49.111	6162	30361808	1.52e-19	-	AAvarianceX	0	K	1	1	1	1	1	0.264656	0.975214
4638	-	SNP_FB_0085428	AX-115185691		Retained from iGL map	11	49.111	6163	30362173	1.52e-19	yes	PolyHighResolution	1	A	3	1	1	0	0	0.293995	0.918557
4639	-	SNP_FB_0085429	AX-115185692		Retained from iGL map	11	49.111	6164	30362283	1.52e-19	yes	PolyHighResolution	1	A	2	1	1	0	0	0.295769	0.911564
4642	-	SNP_FB_0086581	AX-115185695		Retained from iGL map	11	50.188	6165	30828982	1.52e-19	yes	PolyHighResolution	1	A	1	1	1	0	0	0.116688	0.963568
4643	-	SNP_FB_0086582	AX-115185696		Retained from iGL map	11	50.188	6166	30829276	1.52e-19	-	No Minor Homozygous	1	B	1	1	1	0	0	0.117625	0.980315
4644	-	SNP_FB_0086583	AX-115185697		Retained from iGL map	11	50.188	6167	30829389	1.52e-19	yes	PolyHighResolution	1	B	1	1	1	0	0	0.335583	0.98627
4646	-	SNP_FB_0086587	AX-115185699		Retained from iGL map	11	50.188	6168	30830217	1.52e-19	-	PolyHighResolution	1	B	1	1	1	2	2	0.119749	0.982942
4649	-	SNP_FB_0086598	AX-115185702		Retained from iGL map	11	50.188	6169	30833091	8.28e-18	-	Other	0	K	1	1	1	8	5	0.218771	0.933116
2621	6943	RosBREEDSNP_SNP_GT_26026377_Lg11_01797_MAF50_7259_exon1	AX-115185703		Retained from iGL map	11	50.188	6170	30833585	1.52e-19	-	CallRateBelowThreshold	0	J	1	1	1	1	1	0.459139	0.974833
408	535	GDsnp01797	AX-105209655		Retained from iGL map	11	50.601	6171	30854599	1.52e-19	-	ABvarianceX	1	A	1	1	1	2	2	0.178117	0.954873
1666	4543	RosBREEDSNP_SNP_CT_26099970_Lg11_01797_MAF40_MDP0000288746_exon1	AX-105179131		Retained from iGL map	11	50.731	6172	30912497	1.52e-19	yes	PolyHighResolution	1	A	1	1	1	1	0	0.385242	0.971837
578	-	MDP000017222_N	AX-105207757		Successfully placed via physical information	11	50.783	6173	30936106	1.52e-19	-	PolyHighResolution	0	J	2	2	2	0	0	0.214903	0.545171
4652	-	SNP_FB_0086989	AX-115185711		Retained from iGL map	11	51.544	6174	31275782	1.52e-19	-	BBvarianceX	1	C	1	1	1	1	1	0.291455	0.983886
4653	-	SNP_FB_0086996	AX-115185712		Retained from iGL map	11	51.544	6175	31276346	1.52e-19	-	PolyHighResolution	1	D	1	1	1	3	1	0.259715	0.957292
4654	-	SNP_FB_0087003	AX-115185713		Retained from iGL map	11	51.544	6176	31279383	1.52e-19	-	PolyHighResolution	1	D	1	1	1	0	0	0.202538	0.872616
4655	-	SNP_FB_0087006	AX-115185714		Retained from iGL map	11	51.544	6177	31280093	1.52e-19	-	PolyHighResolution	1	A	1	1	1	0	0	0.267889	0.983845
14643	-	SNP_FB_0849347	AX-115185595		Retained from iGL map	11	52.028	6178	31491064	1.52e-19	-	BBvarianceY	0	J	1	1	1	0	0	0.343104	0.972454
4656	-	SNP_FB_0087720	AX-115185716		Retained from iGL map	11	52.186	6179	31704032	1.52e-19	yes	PolyHighResolution	1	B	1	1	1	1	1	0.347898	0.953532
4657	-	SNP_FB_0087722	AX-115185717		Retained from iGL map	11	52.186	6180	31704145	1.52e-19	-	PolyHighResolution	1	C	1	1	1	1	1	0.499488	0.997074
306	404	GDsnp01361	AX-105213378		Retained from iGL map	11	52.186	6181	31706738	1.52e-19	-	CallRateBelowThreshold	0	J	1	1	1	2	1	0.422249	0.950628
2918	7738	RosBREEDSNP_SNP_TC_26829691_Lg11_01361_MAF50_1663355_exon1	AX-115185715		Retained from iGL map	11	52.249	6182	31708000	1.52e-19	yes	PolyHighResolution	1	A	1	1	1	0	0	0.38486	0.986971
4664	-	SNP_FB_0087914	AX-115185726		Retained from iGL map	11	52.336	6183	31914780	1.52e-19	yes	PolyHighResolution	1	A	2	2	1	0	0	0.253821	0.951754
4666	-	SNP_FB_0087917	AX-115185728		Retained from iGL map	11	52.336	6184	31914986	1.52e-19	-	BBvarianceY	1	C	1	1	1	1	1	0.232247	0.985727
4667	-	SNP_FB_0087919	AX-115185729		Retained from iGL map	11	52.336	6185	31915182	1.52e-19	yes	PolyHighResolution	1	A	1	1	1	1	0	0.486634	0.936495
4668	-	SNP_FB_0087920	AX-115185730		Retained from iGL map	11	52.336	6186	31915289	1.52e-19	-	AAvarianceY	1	C	1	1	1	1	1	0.260587	0.987893
4670	-	SNP_FB_0087928	AX-115185733		Retained from iGL map	11	52.336	6187	31917190	1.52e-19	-	CallRateBelowThreshold	0	J	1	1	1	1	1	0.298204	1
4671	-	SNP_FB_0087936	AX-115185734		Retained from iGL map	11	52.336	6188	31918093	1.52e-19	yes	PolyHighResolution	1	A	1	1	1	0	0	0.129262	0.980392
4672	-	SNP_FB_0087944	AX-115185735		Retained from iGL map	11	52.336	6189	31919888	1.52e-19	-	ABvarianceX	1	A	1	1	1	2	1	0.261329	0.98445
16446	-	SNP_FB_1017327	AX-115197117		Retained from iGL map	11	52.752	6190	32063282	1.52e-19	yes	PolyHighResolution	1	A	1	1	1	0	0	0.301908	0.965114
16445	-	SNP_FB_1017322	AX-115197116		Retained from iGL map	11	52.752	6191	32063814	1.52e-19	yes	PolyHighResolution	1	A	1	1	1	0	0	0.30229	0.96149
16443	-	SNP_FB_1017320	AX-115197114		Retained from iGL map	11	52.752	6192	32064335	1.52e-19	yes	PolyHighResolution	1	D	1	1	1	0	0	0.267543	0.990948
16441	-	SNP_FB_1017315	AX-115197112		Retained from iGL map	11	52.752	6193	32065952	1.52e-19	yes	PolyHighResolution	1	D	3	1	1	0	0	0.313627	0.901703
12818	-	SNP_FB_0706064	AX-115197222		Retained from iGL map	11	52.788	6194	32127787	1.52e-19	-	PolyHighResolution	1	A	1	1	1	0	0	0.283643	0.989328
12817	-	SNP_FB_0706061	AX-115197221		Retained from iGL map	11	52.788	6195	32129653	1.52e-19	-	CallRateBelowThreshold	0	J	1	1	1	0	0	0.317403	0.962366
12816	-	SNP_FB_0706050	AX-115197219		Retained from iGL map	11	52.788	6196	32131380	1.52e-19	yes	PolyHighResolution	1	A	1	1	1	0	0	0.229252	0.968396
4699	-	SNP_FB_0089190	AX-115185778		Retained from iGL map	11	52.875	6197	32345980	1.52e-19	yes	PolyHighResolution	1	B	1	1	1	0	0	0.255849	0.974293
4698	-	SNP_FB_0089189	AX-115185777		Retained from iGL map	11	52.875	6198	32345998	1.52e-19	yes	No Minor Homozygous	1	A	1	1	1	0	0	0.0912446	1
4696	-	SNP_FB_0089187	AX-115185775		Retained from iGL map	11	52.875	6199	32346875	1.52e-19	yes	PolyHighResolution	1	A	2	2	2	0	0	0.259004	0.683744
4700	-	SNP_FB_0089250	AX-115185780		Retained from iGL map	11	53.035	6200	32399990	1.52e-19	yes	PolyHighResolution	1	B	1	1	1	0	0	0.26027	0.980429
1370	3747	RosBREEDSNP_SNP_CA_28699805_Lg11_01705_MAF20_1640642_exon3	AX-105182380		Retained from iGL map	11	53.035	6201	32400766	1.52e-19	yes	PolyHighResolution	0	K	1	1	1	0	0	0.132712	0.969519
4704	-	SNP_FB_0089263	AX-115185784		Retained from iGL map	11	53.035	6202	32403898	1.52e-19	yes	PolyHighResolution	1	A	1	1	1	0	0	0.358651	0.981337
4705	-	SNP_FB_0089265	AX-115185785		Retained from iGL map	11	53.035	6203	32403987	1.52e-19	yes	No Minor Homozygous	1	A	1	1	1	0	0	0.0354872	0.561726
4706	-	SNP_FB_0089266	AX-115185786		Retained from iGL map	11	53.035	6204	32404198	1.52e-19	-	Other	0	J	1	1	1	1	1	0.133006	0.992826
4707	-	SNP_FB_0089267	AX-115185787		Retained from iGL map	11	53.035	6205	32404235	1.52e-19	yes	PolyHighResolution	1	A	1	1	1	0	0	0.330832	0.983782
4708	-	SNP_FB_0089271	AX-115185789		Retained from iGL map	11	53.035	6206	32405419	1.52e-19	yes	PolyHighResolution	1	A	1	1	1	0	0	0.12179	0.992741
4709	-	SNP_FB_0089272	AX-115185790		Retained from iGL map	11	53.035	6207	32405548	1.52e-19	-	CallRateBelowThreshold	1	C	1	1	1	3	2	0.347922	1
3257	8572	RosBREEDSNP_SNP_TG_28713809_Lg11_01705_MAF30_526450_exon1	AX-115182939		Retained from iGL map	11	53.155	6208	32414952	1.52e-19	-	Other	0	L	1	1	1	1	1	0.115932	0.955066
701	2071	RosBREEDSNP_SNP_AC_28752026_Lg11_01705_MAF40_1643481_exon1	AX-105200650		Retained from iGL map	11	53.155	6209	32454425	1.52e-19	-	BBvarianceX	1	B	1	1	1	0	0	0.158162	0.952178
14650	-	SNP_FB_0849815	AX-115185572		Retained from iGL map	11	53.301	6210	32505055	8.28e-18	-	No Minor Homozygous	1	D	1	1	1	1	1	0.0942085	0.973723
14652	-	SNP_FB_0849822	AX-115185574		Retained from iGL map	11	53.301	6211	32506168	4.51e-16	-	ABvarianceX	0	K	1	1	0	2	1	0.326271	0.989441
14654	-	SNP_FB_0849828	AX-115185576		Retained from iGL map	11	53.301	6212	32507944	1.52e-19	-	CallRateBelowThreshold	0	K	1	1	1	0	0	0.451695	0.978216
14655	-	SNP_FB_0849835	AX-115185577		Retained from iGL map	11	53.301	6213	32509159	1.52e-19	yes	PolyHighResolution	1	A	1	1	1	0	0	0.183321	0.990459
14657	-	SNP_FB_0850158	AX-115185580		Retained from iGL map	11	53.628	6214	32726848	1.52e-19	yes	PolyHighResolution	1	A	1	1	1	1	1	0.357624	0.989516
14658	-	SNP_FB_0850166	AX-115185583		Retained from iGL map	11	53.628	6215	32728392	1.52e-19	-	BBvarianceY	0	N	1	1	1	3	2	0.183328	0.982909
14660	-	SNP_FB_0850192	AX-115185585		Retained from iGL map	11	53.628	6216	32734386	1.52e-19	-	ABvarianceX	1	A	2	1	1	0	0	0.0544391	0.579142
14661	-	SNP_FB_0850200	AX-115185586		Retained from iGL map	11	53.628	6217	32735543	1.52e-19	yes	PolyHighResolution	1	A	1	1	1	0	0	0.315347	0.984187
4712	-	SNP_FB_0089920	AX-115185794		Retained from iGL map	11	53.636	6218	32769655	4.51e-16	-	PolyHighResolution	0	K	1	1	0	9	7	0.140461	0.961706
4713	-	SNP_FB_0089923	AX-115185795		Retained from iGL map	11	53.636	6219	32770397	8.28e-18	-	Off Target Variant	0	J	1	1	1	2	2	0.0289831	0.511552
4714	-	SNP_FB_0089928	AX-115185796		Retained from iGL map	11	53.636	6220	32771132	1.52e-19	yes	PolyHighResolution	1	A	1	1	1	0	0	0.392112	0.990727
4715	-	SNP_FB_0089930	AX-115185797		Retained from iGL map	11	53.636	6221	32771549	1.52e-19	yes	PolyHighResolution	1	A	2	2	2	0	0	0.177766	0.645194
4716	-	SNP_FB_0089936	AX-115185798		Retained from iGL map	11	53.636	6222	32773672	1.52e-19	-	Other	0	J	1	1	1	0	0	0.478601	0.981424
4717	-	SNP_FB_0089940	AX-115185799		Retained from iGL map	11	53.636	6223	32775181	1.52e-19	yes	PolyHighResolution	1	B	1	1	1	0	0	0.457993	0.973087
4718	-	SNP_FB_0089947	AX-115185800		Retained from iGL map	11	53.636	6224	32775817	1.52e-19	yes	PolyHighResolution	1	A	1	1	1	0	0	0.332526	0.994457
4719	-	SNP_FB_0089958	AX-115185801		Retained from iGL map	11	53.636	6225	32777929	1.52e-19	yes	PolyHighResolution	1	A	1	1	1	1	0	0.139801	0.9463
17805	-	SNP_FB_1108415	AX-115185911		Retained from iGL map	11	53.761	6226	32950725	1.52e-19	-	BBvarianceX	1	C	1	1	1	0	0	0.384097	0.97126
17806	-	SNP_FB_1108418	AX-115185912		Retained from iGL map	11	53.761	6227	32951030	1.52e-19	yes	PolyHighResolution	1	A	1	1	1	0	0	0.192102	0.959723
17807	-	SNP_FB_1108422	AX-115185913		Retained from iGL map	11	53.761	6228	32951429	1.52e-19	-	BBvarianceX	0	K	1	1	1	1	1	0.24678	0.965154
17808	-	SNP_FB_1108425	AX-115185914		Retained from iGL map	11	53.761	6229	32952492	1.52e-19	yes	PolyHighResolution	1	A	1	1	1	0	0	0.153259	0.966492
17809	-	SNP_FB_1108427	AX-115185915		Retained from iGL map	11	53.761	6230	32952853	1.52e-19	-	BBvarianceX	1	C	1	1	1	1	1	0.0706646	0.733897
17812	-	SNP_FB_1108431	AX-115185918		Retained from iGL map	11	53.761	6231	32953626	1.52e-19	-	AAvarianceY	1	C	1	1	1	4	2	0.264264	0.977967
4722	-	SNP_FB_0090657	AX-115185804		Retained from iGL map	11	54.263	6232	33175096	1.52e-19	-	PolyHighResolution	1	B	1	1	1	0	0	0.420102	0.995523
4723	-	SNP_FB_0090676	AX-115185806		Retained from iGL map	11	54.263	6233	33177662	1.52e-19	yes	PolyHighResolution	1	A	2	2	1	0	0	0.163301	0.636978
4724	-	SNP_FB_0090677	AX-115185807		Retained from iGL map	11	54.263	6234	33177733	1.52e-19	yes	PolyHighResolution	0	K	1	1	1	0	0	0.401356	0.989469
4725	-	SNP_FB_0090678	AX-115185808		Retained from iGL map	11	54.263	6235	33177817	1.52e-19	-	PolyHighResolution	0	K	1	1	1	2	1	0.221147	0.908965
4726	-	SNP_FB_0090683	AX-115185810		Retained from iGL map	11	54.263	6236	33178827	1.52e-19	yes	PolyHighResolution	1	A	2	2	1	0	0	0.281536	0.918289
4727	-	SNP_FB_0090684	AX-115185811		Successfully placed via physical information	11	54.265	6237	33179015	1.52e-19	yes	PolyHighResolution	1	A	2	2	2	0	0	0.420765	0.710628
3258	8574	RosBREEDSNP_SNP_TG_29463163_Lg11_snpCN915276_MAF20_MDP0000177871_exon2	AX-115182940		Retained from iGL map	11	54.664	6238	33214025	1.52e-19	yes	PolyHighResolution	1	A	1	1	1	0	0	0.186896	0.972589
4729	-	SNP_FB_0091425	AX-115185813		Retained from iGL map	11	55.095	6239	33522400	1.52e-19	yes	PolyHighResolution	1	A	1	1	1	0	0	0.424516	0.969143
4730	-	SNP_FB_0091430	AX-115185814		Retained from iGL map	11	55.095	6240	33523344	1.52e-19	yes	PolyHighResolution	1	A	1	1	1	0	0	0.439217	0.981617
4731	-	SNP_FB_0091436	AX-115185815		Retained from iGL map	11	55.095	6241	33524251	1.52e-19	yes	UnexpectedHeterozygosity	1	A	1	1	1	0	0	0.0538168	0.458499
1027	2928	RosBREEDSNP_SNP_AG_29763985_Lg11_00662_MAF10_336402_exon1	AX-105211317		Successfully placed via physical information	11	55.095	6242	33526266	1.52e-19	yes	UnexpectedHeterozygosity	1	A	1	1	1	0	0	0.014631	0.513502
4732	-	SNP_FB_0091446	AX-115185816		Retained from iGL map	11	55.095	6243	33526476	1.52e-19	yes	PolyHighResolution	1	A	1	1	1	0	0	0.0767862	0.573986
2955	7820	RosBREEDSNP_SNP_TC_29786847_Lg11_00662_MAF40_186556_exon1	AX-115182855		Retained from iGL map	11	55.319	6244	33549166	1.52e-19	yes	PolyHighResolution	1	A	1	1	1	0	0	0.262656	0.969433
1712	4663	RosBREEDSNP_SNP_CT_29832087_Lg11_00662_MAF30_1642163_exon1	AX-105194790		Retained from iGL map	11	55.319	6245	33593448	1.52e-19	-	Other	0	K	1	1	1	2	2	0.196713	0.990364
14663	-	SNP_FB_0850748	AX-115185607		Retained from iGL map	11	55.693	6246	33797208	1.52e-19	-	CallRateBelowThreshold	0	J	1	1	1	6	6	0.104556	0.92184
4734	-	SNP_FB_0092079	AX-115185818		Retained from iGL map	11	55.778	6247	33857335	1.52e-19	-	Other	0	J	1	1	1	2	2	0.199932	1
4735	-	SNP_FB_0092083	AX-115185819		Retained from iGL map	11	55.778	6248	33858120	1.52e-19	-	PolyHighResolution	1	B	1	1	1	0	0	0.180057	0.95407
6596	-	SNP_FB_0227162	AX-115188640		Retained from iGL map	11	55.819	6249	33939487	1.52e-19	-	Other	0	K	1	1	1	1	1	0.192661	0.947974
6587	-	SNP_FB_0226687	AX-115188631		Retained from iGL map	11	56.052	6250	34160125	1.52e-19	yes	PolyHighResolution	1	D	2	1	1	0	0	0.300604	0.774434
6583	-	SNP_FB_0226677	AX-115188627		Retained from iGL map	11	56.052	6251	34161872	1.52e-19	yes	PolyHighResolution	1	A	1	1	1	0	0	0.267939	0.933471
6582	-	SNP_FB_0226670	AX-115188626		Retained from iGL map	11	56.052	6252	34165566	2.46e-14	-	Other	0	J	1	0	0	9	7	0.0779925	0.981205
4738	-	SNP_FB_0092266	AX-115185823		Retained from iGL map	11	56.479	6253	34222839	1.52e-19	-	BBvarianceY	0	K	1	1	1	1	1	0.213801	0.999191
4740	-	SNP_FB_0092278	AX-115185826		Retained from iGL map	11	56.479	6254	34226176	1.52e-19	yes	PolyHighResolution	1	A	1	1	1	1	0	0.202582	0.85491
4741	-	SNP_FB_0092280	AX-115185828		Retained from iGL map	11	56.479	6255	34226774	1.52e-19	-	AAvarianceX	1	C	1	1	1	1	1	0.44419	0.982347
4765	-	SNP_FB_0094434	AX-115185854		Retained from iGL map	11	57.824	6256	35067061	1.52e-19	yes	PolyHighResolution	1	A	3	1	1	0	0	0.2269	0.951218
4767	-	SNP_FB_0094449	AX-115185856		Retained from iGL map	11	57.824	6257	35069461	1.52e-19	-	MonoHighResolution	0	L	1	1	1	1	1	0.162015	0.985225
4770	-	SNP_FB_0095139	AX-115185866		Retained from iGL map	11	58.901	6258	no_hits	-	yes	PolyHighResolution	1	A	0	0	0	-	-	0.298194	0.997628
4775	-	SNP_FB_0095750	AX-115185871		Retained from iGL map	11	60.147	6259	35978513	1.52e-19	-	PolyHighResolution	1	A	1	1	1	0	0	0.343599	1
2988	7898	RosBREEDSNP_SNP_TC_32550122_Lg11_00647_MAF30_1629922_exon1	AX-115185877		Retained from iGL map	11	60.147	6260	35979935	1.52e-19	yes	PolyHighResolution	1	A	2	2	1	3	0	0.213196	0.971142
4776	-	SNP_FB_0095755	AX-115185873		Retained from iGL map	11	60.147	6261	35981554	1.52e-19	-	PolyHighResolution	1	A	1	1	1	7	4	0.254455	0.987687
187	264	GDsnp00647	AX-115185875		Retained from iGL map	11	60.147	6262	35981991	1.52e-19	yes	PolyHighResolution	1	A	1	1	1	0	0	0.299084	0.986774
1750	4766	RosBREEDSNP_SNP_CT_32553307_Lg11_00647_MAF40_1683980_exon4	AX-115185876		Retained from iGL map	11	60.147	6263	35983106	1.52e-19	yes	PolyHighResolution	1	A	2	1	1	0	0	0.254897	0.912192
17815	-	SNP_FB_1108488	AX-115185960		Retained from iGL map	11	60.665	6264	36315265	1.52e-19	yes	PolyHighResolution	1	A	1	1	1	1	0	0.33658	0.966302
17816	-	SNP_FB_1108492	AX-115185961		Retained from iGL map	11	60.665	6265	36315882	1.52e-19	-	BBvarianceX	1	B	1	1	1	1	1	0.470377	0.948956
17817	-	SNP_FB_1108493	AX-115185962		Retained from iGL map	11	60.665	6266	36316187	1.52e-19	-	PolyHighResolution	1	A	1	1	1	0	0	0.0686624	0.96372
17818	-	SNP_FB_1108494	AX-115185963		Retained from iGL map	11	60.665	6267	36316318	1.52e-19	yes	PolyHighResolution	1	A	1	1	1	0	0	0.498845	0.957976
17819	-	SNP_FB_1108495	AX-115185964		Retained from iGL map	11	60.665	6268	36316472	1.52e-19	-	Other	0	J	1	1	1	0	0	0.383536	0.847787
17820	-	SNP_FB_1108506	AX-115185965		Retained from iGL map	11	60.665	6269	36317774	1.52e-19	-	CallRateBelowThreshold	0	J	1	1	1	6	4	0.464056	0.990055
1760	4785	RosBREEDSNP_SNP_CT_32934800_Lg11_00566_MAF10_504899_exon1	AX-115182502		Retained from iGL map	11	60.943	6270	36353997	1.52e-19	yes	PolyHighResolution	1	A	1	1	1	0	0	0.124618	0.930053
4778	-	SNP_FB_0096418	AX-115185878		Retained from iGL map	11	61.022	6271	36421631	1.52e-19	yes	PolyHighResolution	1	C	1	1	1	0	0	0.372102	0.975246
4779	-	SNP_FB_0096419	AX-115185879		Retained from iGL map	11	61.022	6272	36421696	1.52e-19	yes	PolyHighResolution	1	A	1	1	1	0	0	0.325833	0.970812
4780	-	SNP_FB_0096420	AX-115185880		Retained from iGL map	11	61.022	6273	36421795	1.52e-19	-	BBvarianceY	0	K	1	1	1	1	1	0.32678	0.996282
4781	-	SNP_FB_0096422	AX-115185881		Retained from iGL map	11	61.022	6274	36422412	1.52e-19	-	Other	0	J	1	1	1	0	0	0.065571	0.950096
4782	-	SNP_FB_0096426	AX-115185882		Retained from iGL map	11	61.022	6275	36422749	1.52e-19	-	AAvarianceY	1	A	1	1	1	1	1	0.215634	0.986118
2993	7912	RosBREEDSNP_SNP_TC_32981536_Lg11_00566_MAF50_514389_exon1	AX-105223596		Retained from iGL map	11	61.022	6276	36424173	1.52e-19	yes	PolyHighResolution	1	A	2	2	1	0	0	0.370807	0.589931
4783	-	SNP_FB_0096436	AX-115185883		Retained from iGL map	11	61.022	6277	36425519	1.52e-19	yes	PolyHighResolution	1	A	1	1	1	0	0	0.108934	0.960689
4784	-	SNP_FB_0096437	AX-115185884		Retained from iGL map	11	61.022	6278	36425634	1.52e-19	yes	PolyHighResolution	1	B	1	1	1	1	1	0.404586	0.989448
4785	-	SNP_FB_0096440	AX-115185885		Retained from iGL map	11	61.022	6279	36427338	1.52e-19	yes	PolyHighResolution	1	A	1	1	1	0	0	0.206384	0.989698
169	244	GDsnp00566	AX-105175044		Retained from iGL map	11	61.022	6280	36427403	1.52e-19	yes	PolyHighResolution	1	A	1	1	1	0	0	0.353944	0.987743
2307	6194	RosBREEDSNP_SNP_GA_32990120_Lg11_00566_MAF50_MDP0000376563_exon1	AX-115182653		Retained from iGL map	11	61.022	6281	36432754	1.52e-19	-	Other	0	O	1	1	1	2	2	0.384995	0.982521
4786	-	SNP_FB_0096734	AX-115185886		Retained from iGL map	11	61.902	6282	36605400	1.52e-19	-	No Minor Homozygous	0	O	1	1	1	2	2	0.448896	0.98724
4788	-	SNP_FB_0096742	AX-115185888		Retained from iGL map	11	61.902	6283	36607737	1.52e-19	yes	PolyHighResolution	1	A	1	1	1	1	0	0.406234	0.975688
4789	-	SNP_FB_0096745	AX-115185889		Retained from iGL map	11	61.902	6284	36608078	1.52e-19	yes	PolyHighResolution	1	A	1	1	1	2	2	0.0768246	0.793951
1768	4808	RosBREEDSNP_SNP_CT_33428885_Lg11_02576_MAF20_706711_exon1	AX-105193531		Successfully placed via physical information	11	62.347	6285	36819903	1.52e-19	yes	PolyHighResolution	1	A	1	1	1	0	0	0.108497	0.925242
14666	-	SNP_FB_0851588	AX-115185737		Successfully placed via physical information	11	62.36	6286	36826077	1.52e-19	yes	PolyHighResolution	1	A	1	1	1	0	0	0.0181795	0.482909
14667	-	SNP_FB_0851591	AX-115185739		Retained from iGL map	11	62.362	6287	36827167	1.52e-19	-	PolyHighResolution	0	J	2	1	1	0	0	0.35341	0.991491
14669	-	SNP_FB_0851593	AX-115185741		Retained from iGL map	11	62.362	6288	36827678	1.52e-19	-	No Minor Homozygous	0	J	1	1	1	1	1	0.260508	0.980947
4795	-	SNP_FB_0097083	AX-115185898		Retained from iGL map	11	62.417	6289	36871594	1.52e-19	yes	PolyHighResolution	1	C	1	1	1	0	0	0.0839107	0.981724
4796	-	SNP_FB_0097085	AX-115185899		Retained from iGL map	11	62.417	6290	36871867	1.52e-19	yes	UnexpectedHeterozygosity	1	A	1	1	1	0	0	0.0605136	0.624347
4797	-	SNP_FB_0097088	AX-115185900		Retained from iGL map	11	62.417	6291	36873454	1.52e-19	-	Other	0	K	1	1	1	1	1	0.218623	0.988901
4798	-	SNP_FB_0097090	AX-115185901		Retained from iGL map	11	62.417	6292	36873649	1.52e-19	yes	PolyHighResolution	1	A	1	1	1	0	0	0.40842	0.972367
4801	-	SNP_FB_0097096	AX-115185904		Retained from iGL map	11	62.417	6293	36875043	1.52e-19	yes	PolyHighResolution	1	A	1	1	1	0	0	0.325401	1
1769	4810	RosBREEDSNP_SNP_CT_33465079_Lg11_02576_MAF40_1632551_exon3	AX-115185909		Retained from iGL map	11	62.417	6294	36876394	1.52e-19	yes	PolyHighResolution	1	A	1	1	1	0	0	0.33975	0.892006
2321	6220	RosBREEDSNP_SNP_GA_33467558_Lg11_02576_MAF50_1663826_exon3	AX-115185910		Retained from iGL map	11	62.417	6295	36878873	1.52e-19	yes	PolyHighResolution	1	A	1	1	1	0	0	0.46945	0.934703
4803	-	SNP_FB_0097115	AX-115185906		Retained from iGL map	11	62.417	6296	36880070	1.52e-19	yes	PolyHighResolution	1	A	1	1	1	0	0	0.257375	0.968816
4804	-	SNP_FB_0097116	AX-115185907		Retained from iGL map	11	62.417	6297	36880151	1.52e-19	yes	PolyHighResolution	1	A	1	1	1	0	0	0.21123	0.919449
535	695	GDsnp02576	AX-105182651		Retained from iGL map	11	62.417	6298	36884046	1.52e-19	yes	PolyHighResolution	1	A	1	1	1	0	0	0.0777354	0.98395
3277	8615	RosBREEDSNP_SNP_TG_33478372_Lg11_02576_MAF30_1661869_exon1	AX-105178677		Retained from iGL map	11	62.431	6299	36889685	1.52e-19	yes	PolyHighResolution	1	A	1	1	1	0	0	0.308299	0.887024
2322	6221	RosBREEDSNP_SNP_GA_33482482_Lg11_02576_MAF10_1673049_exon1	AX-105197286		Retained from iGL map	11	62.431	6300	36893796	1.52e-19	yes	PolyHighResolution	1	A	1	1	1	0	0	0.129771	0.988038
14671	-	SNP_FB_0851640	AX-115185763		Retained from iGL map	11	64.391	6301	37503515	1.52e-19	yes	PolyHighResolution	1	A	1	1	1	0	0	0.111578	0.979765
14672	-	SNP_FB_0851645	AX-115185764		Retained from iGL map	11	64.391	6302	37504726	1.52e-19	-	CallRateBelowThreshold	0	J	1	1	1	1	1	0.327906	0.761505
14673	-	SNP_FB_0851658	AX-115185765		Retained from iGL map	11	64.391	6303	37507822	1.52e-19	yes	PolyHighResolution	1	A	1	1	1	0	0	0.47913	0.97067
2327	6236	RosBREEDSNP_SNP_GA_34210655_Lg11_02910_MAF40_MDP0000288220_exon1	AX-105191666		Retained from iGL map	11	64.796	6304	37622427	5.76e-19	-	PolyHighResolution	0	K	1	1	1	4	3	0.304281	0.985708
4808	-	SNP_FB_0098381	AX-115185928		Retained from iGL map	11	64.796	6305	37624840	1.52e-19	-	Other	0	L	3	1	1	2	1	0.0298305	0.381426
4809	-	SNP_FB_0098382	AX-115185929		Retained from iGL map	11	64.796	6306	37624895	1.52e-19	-	AAvarianceY	0	K	2	1	1	1	1	0.0878819	0.670516
2328	6237	RosBREEDSNP_SNP_GA_34213532_Lg11_02910_MAF50_MDP0000319440_exon3	AX-105219265		Retained from iGL map	11	64.796	6307	37625304	1.52e-19	-	Other	0	K	1	1	1	2	1	0.376441	0.993801
4810	-	SNP_FB_0098389	AX-115185931		Retained from iGL map	11	64.796	6308	37625829	1.52e-19	-	Other	0	K	2	2	1	4	3	0.374178	0.963188
2329	6238	RosBREEDSNP_SNP_GA_34224444_Lg11_02910_MAF40_1628616_exon3	AX-115182660		Retained from iGL map	11	64.796	6309	37644228	1.52e-19	yes	PolyHighResolution	1	F	2	1	1	1	1	0.300102	0.914509
3014	7960	RosBREEDSNP_SNP_TC_34229286_Lg11_02910_MAF50_1683154_exon3	AX-105204214		Retained from iGL map	11	64.796	6310	37649086	1.52e-19	-	PolyHighResolution	1	A	1	1	1	0	0	0.31857	0.771173
4814	-	SNP_FB_0099335	AX-115185949		Retained from iGL map	11	65.926	6311	38244751	1.52e-19	yes	PolyHighResolution	1	A	1	1	1	0	0	0.397093	0.988215
4815	-	SNP_FB_0099339	AX-115185951		Successfully placed via physical information	11	65.926	6312	38245744	1.52e-19	yes	PolyHighResolution	1	C	1	1	1	0	0	0.0187118	0.451363
4817	-	SNP_FB_0099345	AX-115185953		Retained from iGL map	11	65.926	6313	38247500	1.52e-19	yes	PolyHighResolution	0	K	1	1	1	1	0	0.443748	0.998865
6456	-	SNP_FB_0216925	AX-115188456		Retained from iGL map	11	66.763	6314	38571556	1.52e-19	-	PolyHighResolution	0	J	1	1	1	1	0	0.408752	1
6459	-	SNP_FB_0216939	AX-115188461		Retained from iGL map	11	66.763	6315	38574364	1.52e-19	yes	PolyHighResolution	1	A	1	1	1	0	0	0.29527	0.989137
6460	-	SNP_FB_0216941	AX-115188462		Retained from iGL map	11	66.763	6316	38574677	8.28e-18	-	PolyHighResolution	1	A	1	1	1	2	1	0.295703	0.998954
6462	-	SNP_FB_0216949	AX-115188464		Retained from iGL map	11	66.763	6317	38576209	1.52e-19	-	AAvarianceY	0	Q	1	1	1	1	1	0.390169	0.982475
3035	8010	RosBREEDSNP_SNP_TC_35803279_Lg11_00795_MAF50_MDP0000312201_exon1	AX-105212738		Retained from iGL map	11	67.908	6318	no_hits	-	yes	PolyHighResolution	1	A	0	0	0	-	-	0.432749	0.963152
729	2144	RosBREEDSNP_SNP_AC_35840087_Lg11_00795_MAF30_1638089_exon2	AX-105189078		Retained from iGL map	11	68.176	6319	39282645	8.28e-18	yes	PolyHighResolution	1	A	1	1	1	0	0	0.249046	0.972679
2347	6286	RosBREEDSNP_SNP_GA_35853497_Lg11_00795_MAF30_339191_exon1	AX-105199782		Retained from iGL map	11	68.176	6320	39295504	1.52e-19	yes	PolyHighResolution	1	A	2	1	1	0	0	0.127423	0.68767
4834	-	SNP_FB_0100849	AX-115185986		Retained from iGL map	11	68.577	6321	39380158	1.52e-19	yes	PolyHighResolution	1	A	1	1	1	0	0	0.329343	0.954109
1103	3107	RosBREEDSNP_SNP_AG_36008454_Lg11_RosCOS372_MAF40_1686532_exon1	AX-115182305		Retained from iGL map	11	68.681	6322	39454020	1.52e-19	yes	PolyHighResolution	1	A	2	1	1	0	0	0.184977	0.657198
3285	8634	RosBREEDSNP_SNP_TG_36011885_Lg11_RosCOS372_MAF40_459727_exon2	AX-105222590		Retained from iGL map	11	68.681	6323	39457457	1.52e-19	yes	PolyHighResolution	1	A	1	1	1	0	0	0.18777	0.993719
14678	-	SNP_FB_0852595	AX-115185707		Retained from iGL map	11	68.973	6324	39512715	1.52e-19	yes	PolyHighResolution	1	A	1	1	1	0	0	0.169423	0.980942
4841	-	SNP_FB_0101342	AX-115185993		Retained from iGL map	11	69.584	6325	39616116	1.52e-19	yes	PolyHighResolution	1	A	2	2	1	1	1	0.114359	0.856321
4842	-	SNP_FB_0101343	AX-115185994		Retained from iGL map	11	69.584	6326	39616423	1.52e-19	-	PolyHighResolution	1	D	1	1	1	3	2	0.163407	0.773499
4846	-	SNP_FB_0102207	AX-115186009		Retained from iGL map	11	70.738	6327	40144253	1.52e-19	-	Other	1	C	1	1	1	4	1	0.0410323	0.761259
4848	-	SNP_FB_0102214	AX-115186011		Retained from iGL map	11	70.738	6328	40147311	1.52e-19	yes	PolyHighResolution	1	A	1	1	1	2	1	0.236461	0.973795
4849	-	SNP_FB_0102218	AX-115186012		Retained from iGL map	11	70.738	6329	40147826	1.52e-19	yes	PolyHighResolution	1	A	1	1	1	0	0	0.398728	0.996369
4850	-	SNP_FB_0102219	AX-115186013		Retained from iGL map	11	70.738	6330	40148241	1.52e-19	yes	UnexpectedHeterozygosity	1	A	1	1	1	0	0	0.132884	0.974846
4851	-	SNP_FB_0102221	AX-115186014		Retained from iGL map	11	70.738	6331	40148705	1.52e-19	yes	PolyHighResolution	1	A	1	1	1	0	0	0.195448	1
1117	3126	RosBREEDSNP_SNP_AG_36927967_Lg11_RosCOS1511_MAF20_1650710_exon1	AX-115186015		Retained from iGL map	11	70.738	6332	40152055	1.52e-19	-	MonoHighResolution	0	L	1	1	1	5	5	0.177906	0.993297
1809	4911	RosBREEDSNP_SNP_CT_36931755_Lg11_RosCOS1511_MAF40_170567_exon1	AX-115182520		Retained from iGL map	11	70.738	6333	40155845	1.52e-19	yes	PolyHighResolution	1	D	1	1	1	1	0	0.149288	0.97774
3046	8035	RosBREEDSNP_SNP_TC_36934343_Lg11_RosCOS1511_MAF30_1641301_exon1	AX-105189481		Retained from iGL map	11	70.738	6334	40158440	1.52e-19	yes	PolyHighResolution	1	A	1	1	1	0	0	0.30733	0.972546
3291	8642	RosBREEDSNP_SNP_TG_36938301_Lg11_RosCOS1511_MAF10_475601_exon1	AX-105221654		Retained from iGL map	11	71.06	6335	40162339	1.52e-19	yes	PolyHighResolution	1	A	1	1	1	0	0	0.0501145	0.610068
2659	7044	RosBREEDSNP_SNP_GT_36946479_Lg11_RosCOS1511_MAF30_263380_exon1	AX-105187318		Retained from iGL map	11	71.06	6336	40170517	1.52e-19	yes	PolyHighResolution	1	A	1	1	1	0	0	0.249096	0.89174
3047	8036	RosBREEDSNP_SNP_TC_36949843_Lg11_RosCOS1511_MAF40_848539_exon1	AX-115181795		Retained from iGL map	11	71.06	6337	40173880	1.52e-19	yes	PolyHighResolution	1	A	1	1	1	1	0	0.23706	0.981859
3048	8037	RosBREEDSNP_SNP_TC_36957709_Lg11_RosCOS1511_MAF50_1637107_exon2	AX-105207812		Successfully placed via physical information	11	71.074	6338	40181207	1.52e-19	-	PolyHighResolution	1	A	2	2	2	0	0	0.388106	0.648954
14680	-	SNP_FB_0852907	AX-115185859		Retained from iGL map	11	71.303	6339	40305701	1.52e-19	yes	PolyHighResolution	1	A	1	1	1	1	1	0.0934877	0.972
14682	-	SNP_FB_0852911	AX-115185861		Retained from iGL map	11	71.303	6340	40306306	1.52e-19	-	PolyHighResolution	1	A	1	1	1	0	0	0.472533	0.995568
14686	-	SNP_FB_0852930	AX-115185865		Retained from iGL map	11	71.303	6341	40311068	1.52e-19	-	Other	0	K	1	1	1	4	2	0.435719	0.989389
4860	-	SNP_FB_0103138	AX-115186024		Retained from iGL map	11	73.12	6342	40858536	1.52e-19	yes	PolyHighResolution	1	A	1	1	1	0	0	0.148549	0.962243
4861	-	SNP_FB_0103141	AX-115186026		Retained from iGL map	11	73.12	6343	40860004	1.52e-19	yes	PolyHighResolution	1	A	1	1	1	0	0	0.189169	0.973745
4864	-	SNP_FB_0103160	AX-115186029		Retained from iGL map	11	73.12	6344	40864543	1.52e-19	yes	PolyHighResolution	1	A	1	1	1	1	1	0.136098	0.992064
4865	-	SNP_FB_0103162	AX-115186030		Retained from iGL map	11	73.12	6345	40864866	1.52e-19	yes	PolyHighResolution	1	A	1	1	1	0	0	0.030781	0.505063
1819	4934	RosBREEDSNP_SNP_CT_38347479_Lg11_224792_MAF30_224792_exon1	AX-105211693		Retained from iGL map	11	74.648	6346	41163261	1.52e-19	yes	PolyHighResolution	1	A	2	1	1	0	0	0.267862	0.871146
4874	-	SNP_FB_0103991	AX-105216547		Retained from iGL map	11	75.081	6347	41219274	1.52e-19	-	PolyHighResolution	1	A	2	2	2	0	0	0.153906	0.545836
2373	6342	RosBREEDSNP_SNP_GA_38694306_Lg11_01465_MAF40_MDP0000164488_exon2	AX-105201568		Retained from iGL map	11	76.3	6348	41526228	1.52e-19	yes	PolyHighResolution	1	A	1	1	1	1	0	0.352394	0.940894
4876	-	SNP_FB_0104743	AX-115186048		Retained from iGL map	11	76.481	6349	41527560	1.52e-19	yes	PolyHighResolution	1	A	1	1	1	0	0	0.332952	0.96433
4879	-	SNP_FB_0104746	AX-115186051		Retained from iGL map	11	76.481	6350	41528486	1.52e-19	-	MonoHighResolution	0	L	1	1	1	0	0	0.495966	0.873201
1134	3158	RosBREEDSNP_SNP_AG_38697189_Lg11_01465_MAF20_1625303_exon2	AX-105199090		Retained from iGL map	11	76.481	6351	41528632	1.52e-19	yes	PolyHighResolution	1	A	1	1	1	1	0	0.151858	0.989023
4880	-	SNP_FB_0104751	AX-115186052		Retained from iGL map	11	76.481	6352	41529557	1.52e-19	yes	PolyHighResolution	1	F	2	1	1	0	0	0.264302	0.694389
4881	-	SNP_FB_0104752	AX-115186053		Retained from iGL map	11	76.481	6353	41530020	1.52e-19	yes	PolyHighResolution	1	A	1	1	1	0	0	0.195647	0.966457
4882	-	SNP_FB_0104753	AX-115186054		Retained from iGL map	11	76.481	6354	41530081	1.52e-19	yes	PolyHighResolution	1	A	1	1	1	0	0	0.391575	0.992105
4883	-	SNP_FB_0104755	AX-115186055		Retained from iGL map	11	76.481	6355	41530594	1.52e-19	-	CallRateBelowThreshold	1	C	1	1	1	2	2	0.147617	0.991381
4884	-	SNP_FB_0104756	AX-115186056		Retained from iGL map	11	76.481	6356	41530877	1.52e-19	yes	PolyHighResolution	1	A	2	2	2	0	0	0.186229	0.58363
4886	-	SNP_FB_0104764	AX-115186058		Retained from iGL map	11	76.481	6357	41532838	1.52e-19	-	PolyHighResolution	1	B	1	1	1	0	0	0.274697	0.994735
2374	6344	RosBREEDSNP_SNP_GA_38732054_Lg11_01465_MAF30_1632780_exon2	AX-115182674		Retained from iGL map	11	77.277	6358	41564596	1.52e-19	yes	PolyHighResolution	1	A	1	1	1	0	0	0.222774	0.959883
2375	6345	RosBREEDSNP_SNP_GA_38742272_Lg11_01465_MAF50_1637810_exon2	AX-115182675		Retained from iGL map	11	77.277	6359	41573488	1.52e-19	-	PolyHighResolution	1	A	1	1	1	0	0	0.395955	0.990263
4887	-	SNP_FB_0105088	AX-115186059		Retained from iGL map	11	77.626	6360	41712362	1.52e-19	-	PolyHighResolution	0	J	1	1	1	0	0	0.325085	0.974625
4890	-	SNP_FB_0105096	AX-115186062		Retained from iGL map	11	77.626	6361	41713495	1.52e-19	-	PolyHighResolution	0	J	1	1	1	1	1	0.311864	0.959056
4891	-	SNP_FB_0105098	AX-115186063		Retained from iGL map	11	77.626	6362	41713639	1.52e-19	yes	PolyHighResolution	1	A	2	1	1	0	0	0.138733	0.964999
4892	-	SNP_FB_0105100	AX-115186064		Retained from iGL map	11	77.626	6363	41714211	1.52e-19	yes	PolyHighResolution	1	A	2	2	1	0	0	0.463349	0.981959
4893	-	SNP_FB_0105101	AX-115186065		Retained from iGL map	11	77.626	6364	41715302	1.52e-19	yes	PolyHighResolution	1	A	1	1	1	0	0	0.105706	0.923961
4894	-	SNP_FB_0105104	AX-115186066		Retained from iGL map	11	77.626	6365	41715659	1.52e-19	yes	PolyHighResolution	1	A	1	1	1	1	0	0.35131	0.987132
4895	-	SNP_FB_0105116	AX-115186068		Retained from iGL map	11	77.626	6366	41718392	1.52e-19	yes	PolyHighResolution	1	A	1	1	1	0	0	0.256293	0.961934
4896	-	SNP_FB_0105122	AX-115186069		Retained from iGL map	11	77.626	6367	41719874	1.52e-19	-	PolyHighResolution	0	J	1	1	1	1	0	0.175534	0.928045
14689	-	SNP_FB_0853704	AX-115185921		Retained from iGL map	11	77.946	6368	41894970	1.52e-19	yes	PolyHighResolution	1	A	1	1	1	0	0	0.323492	0.9754
14690	-	SNP_FB_0853706	AX-115185922		Retained from iGL map	11	77.946	6369	41895143	1.52e-19	-	CallRateBelowThreshold	0	J	1	1	1	2	2	0.0910966	0.800187
14691	-	SNP_FB_0853709	AX-115185923		Retained from iGL map	11	77.946	6370	41896890	1.52e-19	yes	PolyHighResolution	1	A	3	1	1	0	0	0.101783	0.731403
14692	-	SNP_FB_0853712	AX-115185924		Retained from iGL map	11	77.946	6371	41898183	1.52e-19	yes	PolyHighResolution	1	A	1	1	1	0	0	0.230466	0.985495
4897	-	SNP_FB_0105550	AX-115186070		Retained from iGL map	11	78.322	6372	41994864	1.52e-19	-	CallRateBelowThreshold	0	K	1	1	1	2	1	0.403599	0.86697
4898	-	SNP_FB_0105552	AX-115186071		Retained from iGL map	11	78.322	6373	41995636	1.52e-19	-	AAvarianceX	1	C	1	1	1	1	1	0.287359	0.925366
4899	-	SNP_FB_0105553	AX-115186072		Retained from iGL map	11	78.322	6374	41995946	1.52e-19	-	Other	1	C	1	1	1	1	1	0.0541677	0.703909
4900	-	SNP_FB_0105555	AX-115186073		Retained from iGL map	11	78.322	6375	41996382	1.52e-19	yes	PolyHighResolution	1	B	1	1	1	1	1	0.420057	0.997537
4901	-	SNP_FB_0105556	AX-115186074		Retained from iGL map	11	78.322	6376	41996706	1.52e-19	yes	PolyHighResolution	1	A	1	1	1	0	0	0.416476	0.990892
4902	-	SNP_FB_0105560	AX-115186075		Retained from iGL map	11	78.322	6377	41998576	1.52e-19	-	AAvarianceX	1	C	1	1	1	1	1	0.177653	0.988326
3069	8071	RosBREEDSNP_SNP_TC_39149329_Lg11_00646_MAF30_257012_exon2	AX-105197354		Retained from iGL map	11	78.322	6378	41998722	1.52e-19	-	Off Target Variant	0	O	1	1	1	4	3	0.387852	0.939808
4903	-	SNP_FB_0105562	AX-115186076		Retained from iGL map	11	78.322	6379	41998793	1.52e-19	yes	PolyHighResolution	1	A	1	1	1	0	0	0.0253181	0.596919
2377	6355	RosBREEDSNP_SNP_GA_39190659_Lg11_00646_MAF40_1634484_exon1	AX-115182676		Retained from iGL map	11	78.487	6380	42051853	1.52e-19	yes	PolyHighResolution	1	A	1	1	1	0	0	0.414674	0.960417
14693	-	SNP_FB_0853797	AX-115185932		Retained from iGL map	11	79.117	6381	42201133	1.52e-19	yes	PolyHighResolution	1	A	1	1	1	0	0	0.368468	0.884147
14694	-	SNP_FB_0853798	AX-115185933		Retained from iGL map	11	79.117	6382	42201382	1.52e-19	yes	PolyHighResolution	1	B	2	2	2	0	0	0.113472	0.56684
14697	-	SNP_FB_0853817	AX-115185936		Retained from iGL map	11	79.117	6383	42204382	1.52e-19	yes	PolyHighResolution	1	A	1	1	1	0	0	0.444162	0.982727
14698	-	SNP_FB_0853819	AX-115185937		Retained from iGL map	11	79.117	6384	42204806	1.52e-19	yes	PolyHighResolution	1	A	1	1	1	0	0	0.143402	0.991949
14699	-	SNP_FB_0853820	AX-115185938		Retained from iGL map	11	79.117	6385	42204956	1.52e-19	-	PolyHighResolution	0	J	1	1	1	3	2	0.128431	0.976374
4904	-	SNP_FB_0106088	AX-115186077		Retained from iGL map	11	79.298	6386	42271285	4.51e-16	-	PolyHighResolution	0	K	2	2	0	5	3	0.43661	0.975136
4905	-	SNP_FB_0106090	AX-115186078		Retained from iGL map	11	79.298	6387	42271887	9.33e-14	yes	PolyHighResolution	1	B	1	0	0	2	2	0.032567	0.991765
4906	-	SNP_FB_0106092	AX-115186079		Retained from iGL map	11	79.298	6388	42272563	1.52e-19	yes	PolyHighResolution	1	A	1	1	1	0	0	0.0714831	0.768374
4907	-	SNP_FB_0106095	AX-115186080		Retained from iGL map	11	79.298	6389	42272757	8.28e-18	-	BBvarianceX	1	C	1	1	1	2	2	0.100229	0.978734
4908	-	SNP_FB_0106099	AX-115186081		Retained from iGL map	11	79.298	6390	42273836	1.52e-19	yes	PolyHighResolution	1	A	2	2	1	0	0	0.400511	0.902948
4911	-	SNP_FB_0106115	AX-115186084		Retained from iGL map	11	79.298	6391	42276926	1.52e-19	yes	PolyHighResolution	1	A	2	1	1	1	1	0.423097	0.953809
4912	-	SNP_FB_0106133	AX-115186085		Retained from iGL map	11	79.298	6392	42279955	1.52e-19	yes	PolyHighResolution	1	F	1	1	1	1	1	0.0815522	0.972591
14704	-	SNP_FB_0853971	AX-115185948		Retained from iGL map	11	80.388	6393	42618666	1.52e-19	-	PolyHighResolution	1	B	2	2	2	0	0	0.392449	0.877453
4914	-	SNP_FB_0106666	AX-115186087		Retained from iGL map	11	80.749	6394	42721306	1.52e-19	yes	PolyHighResolution	1	A	3	2	1	1	0	0.467015	0.889822
4915	-	SNP_FB_0106668	AX-115186088		Retained from iGL map	11	80.749	6395	42721462	1.52e-19	yes	PolyHighResolution	1	A	1	1	1	0	0	0.0925502	0.905948
4916	-	SNP_FB_0106671	AX-115186089		Retained from iGL map	11	80.749	6396	42722141	1.52e-19	-	AAvarianceY	0	K	1	1	1	1	1	0.475246	0.976545
4917	-	SNP_FB_0106675	AX-115186090		Retained from iGL map	11	80.749	6397	42723389	1.52e-19	yes	PolyHighResolution	1	A	2	1	1	0	0	0.259458	0.777156
1142	3173	RosBREEDSNP_SNP_AG_39786717_Lg11_MDP0000226809_MAF20_MDP0000226809_exon4	AX-105207100		Retained from iGL map	11	80.749	6398	42724440	1.52e-19	yes	PolyHighResolution	1	A	2	1	1	0	0	0.216103	0.808189
2383	6367	RosBREEDSNP_SNP_GA_39914254_Lg11_237065_MAF50_237065_exon1	AX-115182677		Retained from iGL map	11	80.844	6399	42858371	1.52e-19	yes	PolyHighResolution	1	A	1	1	1	0	0	0.43419	0.893258
2384	6368	RosBREEDSNP_SNP_GA_39914390_Lg11_237065_MAF50_237065_exon1	AX-105203234		Retained from iGL map	11	80.844	6400	42858507	1.52e-19	yes	PolyHighResolution	1	A	1	1	1	0	0	0.434046	0.950814
12878	-	SNP_FB_0710908	AX-115197308		Retained from iGL map	11	80.864	6401	phys_lg_mismatch	-	yes	PolyHighResolution	1	A	1	1	1	-	-	0.189344	0.977123
12879	-	SNP_FB_0710911	AX-115197309		Retained from iGL map	11	80.864	6402	phys_lg_mismatch	-	-	MonoHighResolution	0	L	1	1	1	-	-	0.49695	0.976007
12880	-	SNP_FB_0710915	AX-115197310		Retained from iGL map	11	80.864	6403	phys_lg_mismatch	-	yes	PolyHighResolution	1	A	1	1	1	-	-	0.0903538	0.969899
12881	-	SNP_FB_0710929	AX-115197311		Retained from iGL map	11	80.864	6404	phys_lg_mismatch	-	-	PolyHighResolution	1	E	1	1	1	-	-	0.147808	0.81138
12882	-	SNP_FB_0710937	AX-115197312		Retained from iGL map	11	80.864	6405	phys_lg_mismatch	-	yes	PolyHighResolution	1	A	3	1	1	-	-	0.223282	0.919667
4921	-	SNP_FB_0107064	AX-115186094		Retained from iGL map	11	80.901	6406	42988669	1.52e-19	yes	PolyHighResolution	1	C	1	1	1	1	1	0.0571173	0.692051
80	130	GDsnp00182	AX-105208027		Retained from iGL map	11	80.901	6407	42989446	1.52e-19	yes	PolyHighResolution	1	A	1	1	1	0	0	0.0936149	0.914422
1830	4958	RosBREEDSNP_SNP_CT_40016890_Lg11_00182_MAF50_MDP0000370712_exon1	AX-105218219		Retained from iGL map	11	80.901	6408	42989624	1.52e-19	yes	PolyHighResolution	1	A	1	1	1	0	0	0.436211	0.949949
1144	3177	RosBREEDSNP_SNP_AG_40045235_Lg11_00182_MAF50_512766_exon1	AX-115182317		Retained from iGL map	11	80.943	6409	43016888	1.52e-19	-	MonoHighResolution	0	L	1	1	1	0	0	0.379293	0.983097
2386	6370	RosBREEDSNP_SNP_GA_40056015_Lg11_00182_MAF20_MDP0000151539_exon1	AX-105175548		Retained from iGL map	11	80.943	6410	43027508	1.52e-19	yes	PolyHighResolution	1	A	2	1	1	0	0	0.0991083	0.634996
2675	7078	RosBREEDSNP_SNP_GT_473947_Lg12_00173_MAF20_125913_exon1	AX-105221401		Retained from iGL map	12	0	6411	374989	1.52e-19	yes	PolyHighResolution	1	A	2	2	1	0	0	0.115345	0.698977
2168	5814	RosBREEDSNP_SNP_GA_22208_Lg12_snpCN899883_MAF40_1670470_exon1	AX-115186096		Retained from iGL map	12	0.382	6412	89602	1.52e-19	yes	PolyHighResolution	1	A	1	1	1	0	0	0.320856	0.910918
2980	7882	RosBREEDSNP_SNP_TC_31831_Lg12_snpCN899883_MAF40_1628145_exon2	AX-105201850		Retained from iGL map	12	0.447	6413	67033	1.52e-19	yes	PolyHighResolution	1	A	1	1	1	0	0	0.320255	0.968037
3097	8144	RosBREEDSNP_SNP_TC_494465_Lg12_00173_MAF20_1666098_exon1	AX-105175210		Retained from iGL map	12	0.666	6414	393945	1.52e-19	yes	PolyHighResolution	1	A	2	2	2	0	0	0.0960452	0.539482
4924	-	SNP_FB_0107522	AX-115186110		Retained from iGL map	12	0.666	6415	394558	1.52e-19	yes	PolyHighResolution	1	F	1	1	1	0	0	0.409913	0.960506
4925	-	SNP_FB_0107523	AX-115186111		Retained from iGL map	12	0.666	6416	394676	1.52e-19	-	PolyHighResolution	1	A	2	1	1	0	0	0.219801	0.97617
4926	-	SNP_FB_0107526	AX-115186112		Retained from iGL map	12	0.666	6417	395465	1.52e-19	yes	PolyHighResolution	1	A	2	2	1	0	0	0.228488	0.691294
4927	-	SNP_FB_0107529	AX-115186113		Retained from iGL map	12	0.666	6418	399088	4.51e-16	-	No Minor Homozygous	1	D	1	1	0	2	1	0.0977755	0.983184
4928	-	SNP_FB_0107532	AX-115186114		Retained from iGL map	12	0.666	6419	400591	1.52e-19	yes	PolyHighResolution	1	D	2	1	1	0	0	0.460949	0.965039
4929	-	SNP_FB_0107535	AX-115186115		Retained from iGL map	12	0.666	6420	401043	1.52e-19	yes	PolyHighResolution	1	A	1	1	1	0	0	0.437707	0.973318
1178	3240	RosBREEDSNP_SNP_AG_500084_Lg12_00173_MAF40_1659794_exon4	AX-105224228		Retained from iGL map	12	0.666	6421	401437	1.52e-19	yes	PolyHighResolution	1	A	2	2	1	0	0	0.370041	0.921962
4938	-	SNP_FB_0108809	AX-115186134		Retained from iGL map	12	2.585	6422	1048727	1.52e-19	yes	PolyHighResolution	1	A	2	1	1	0	0	0.278264	0.871203
2011	5405	RosBREEDSNP_SNP_GA_1188294_Lg12_RosCOS3293_MAF20_1687495_exon1	AX-115186140		Retained from iGL map	12	2.585	6423	1049903	1.52e-19	yes	PolyHighResolution	1	A	2	2	1	0	0	0.129832	0.985288
4939	-	SNP_FB_0108815	AX-115186135		Retained from iGL map	12	2.585	6424	1050197	1.52e-19	yes	PolyHighResolution	1	A	1	1	1	0	0	0.206572	0.857819
4942	-	SNP_FB_0108825	AX-115186138		Retained from iGL map	12	2.585	6425	1053428	1.52e-19	yes	PolyHighResolution	1	A	1	1	1	0	0	0.491081	0.995755
4943	-	SNP_FB_0108826	AX-115186139		Retained from iGL map	12	2.585	6426	1053518	1.52e-19	-	PolyHighResolution	1	A	1	1	1	0	0	0.132975	0.964733
630	1890	RosBREEDSNP_SNP_AC_1193551_Lg12_RosCOS3293_MAF50_756728_exon3	AX-115182155		Retained from iGL map	12	2.585	6427	1055158	1.52e-19	-	PolyHighResolution	1	A	1	1	1	0	0	0.498599	0.950101
1287	3541	RosBREEDSNP_SNP_CA_1195935_Lg12_RosCOS3293_MAF30_1655383_exon1	AX-115182371		Retained from iGL map	12	2.585	6428	1057543	1.52e-19	-	PolyHighResolution	1	A	2	1	1	1	1	0.139208	0.980525
797	2337	RosBREEDSNP_SNP_AG_1205264_Lg12_RosCOS3293_MAF30_488266_exon1	AX-115182208		Retained from iGL map	12	2.771	6429	1066887	1.52e-19	-	Other	0	L	1	1	1	1	1	0.268983	0.991773
2743	7236	RosBREEDSNP_SNP_TC_1215786_Lg12_RosCOS3293_MAF40_404415_exon1	AX-105192837		Retained from iGL map	12	2.771	6430	1077259	1.52e-19	-	PolyHighResolution	1	B	1	1	1	2	1	0.491456	0.955755
2021	5441	RosBREEDSNP_SNP_GA_1240623_Lg12_RosCOS3293_MAF40_1686868_exon1	AX-105218047		Retained from iGL map	12	2.771	6431	1139731	1.52e-19	yes	PolyHighResolution	1	A	1	1	1	0	0	0.378382	0.973262
4947	-	SNP_FB_0109515	AX-115186145		Retained from iGL map	12	3.505	6432	1356726	1.52e-19	yes	PolyHighResolution	1	A	2	2	1	0	0	0.132875	0.569947
2781	7339	RosBREEDSNP_SNP_TC_1475357_Lg12_319216__319216_exon2	AX-115186150		Retained from iGL map	12	3.505	6433	1357454	1.52e-19	-	PolyHighResolution	1	C	2	2	1	1	1	0.425523	0.792421
4948	-	SNP_FB_0109517	AX-115186146		Retained from iGL map	12	3.505	6434	1358342	1.52e-19	yes	PolyHighResolution	1	A	1	1	1	0	0	0.235242	0.994642
4951	-	SNP_FB_0109522	AX-115186149		Retained from iGL map	12	3.505	6435	1360608	1.52e-19	-	BBvarianceX	1	C	1	1	1	1	1	0.142203	0.997723
2110	5651	RosBREEDSNP_SNP_GA_1799179_Lg12_00116_MAF20_898942_exon1	AX-105219725		Successfully placed via physical information	12	4.488	6436	1699643	1.52e-19	yes	PolyHighResolution	1	A	1	1	1	0	0	0.0718105	0.972407
4952	-	SNP_FB_0110360	AX-115186151		Retained from iGL map	12	4.518	6437	1710010	1.52e-19	-	Other	0	J	1	1	1	1	1	0.275763	0.993935
4953	-	SNP_FB_0110362	AX-115186153		Retained from iGL map	12	4.518	6438	1710233	1.52e-19	-	ABvarianceY	0	J	1	1	1	3	2	0.46711	0.969469
4954	-	SNP_FB_0110363	AX-115186154		Retained from iGL map	12	4.518	6439	1710706	1.52e-19	yes	PolyHighResolution	1	B	1	1	1	1	0	0.192696	0.952721
4955	-	SNP_FB_0110366	AX-115186155		Retained from iGL map	12	4.518	6440	1710981	1.52e-19	yes	PolyHighResolution	1	A	1	1	1	0	0	0.15598	0.965491
4957	-	SNP_FB_0110371	AX-115186157		Retained from iGL map	12	4.518	6441	1712426	1.52e-19	-	PolyHighResolution	1	B	1	1	1	0	0	0.0820153	1
4958	-	SNP_FB_0110372	AX-115186158		Retained from iGL map	12	4.518	6442	1712533	1.52e-19	-	CallRateBelowThreshold	0	J	1	1	1	0	0	0.147563	0.719771
4959	-	SNP_FB_0110376	AX-115186159		Retained from iGL map	12	4.518	6443	1714567	1.52e-19	yes	PolyHighResolution	1	B	1	1	1	2	2	0.436135	0.952836
4961	-	SNP_FB_0110379	AX-115186161		Retained from iGL map	12	4.518	6444	1716227	1.52e-19	yes	PolyHighResolution	1	A	1	1	1	1	1	0.388846	0.994343
2573	6839	RosBREEDSNP_SNP_GT_1818084_Lg12_00116_MAF40_156614_exon1	AX-115186162		Retained from iGL map	12	4.518	6445	1718518	1.52e-19	yes	PolyHighResolution	1	A	1	1	1	0	0	0.435718	0.968802
60	104	GDsnp00116	AX-105196216		Retained from iGL map	12	4.677	6446	1732219	1.52e-19	yes	PolyHighResolution	1	A	1	1	1	0	0	0.296565	0.911061
4962	-	SNP_FB_0110881	AX-115186175		Retained from iGL map	12	6.157	6447	2448124	1.52e-19	-	Other	0	J	1	1	1	0	0	0.195829	0.989485
4963	-	SNP_FB_0110884	AX-115186176		Retained from iGL map	12	6.157	6448	2449430	1.52e-19	yes	PolyHighResolution	1	D	1	1	1	0	0	0.161278	0.996028
4964	-	SNP_FB_0110886	AX-115186177		Retained from iGL map	12	6.157	6449	2449583	1.52e-19	yes	UnexpectedHeterozygosity	1	A	1	1	1	0	0	0.0322991	0.970306
4965	-	SNP_FB_0110887	AX-115186178		Retained from iGL map	12	6.157	6450	2450703	1.52e-19	yes	PolyHighResolution	1	A	1	1	1	1	1	0.138076	0.984783
2184	5859	RosBREEDSNP_SNP_GA_2343296_Lg12_262602__262602_exon2	AX-115186181		Retained from iGL map	12	6.157	6451	2451099	1.52e-19	yes	PolyHighResolution	1	A	2	2	1	0	0	0.416009	0.938866
4966	-	SNP_FB_0110890	AX-115186179		Retained from iGL map	12	6.157	6452	2451397	1.52e-19	yes	PolyHighResolution	1	D	2	2	2	0	0	0.482476	0.770455
4967	-	SNP_FB_0110898	AX-115186180		Retained from iGL map	12	6.157	6453	2455970	1.52e-19	-	BBvarianceX	0	K	2	2	2	1	1	0.0711623	0.965317
9016	-	SNP_FB_0418374	AX-115183203		Retained from iGL map	12	6.38	6454	3861648	1.52e-19	-	PolyHighResolution	1	A	1	1	1	1	1	0.295472	0.988692
14713	-	SNP_FB_0855286	AX-115186163		Retained from iGL map	12	6.856	6455	2648690	1.52e-19	-	Other	0	L	8	5	3	0	0	0.164182	0.939132
14714	-	SNP_FB_0855292	AX-115186164		Retained from iGL map	12	6.856	6456	2650164	1.52e-19	-	No Minor Homozygous	0	J	1	1	1	0	0	0.0801695	0.55817
14719	-	SNP_FB_0855312	AX-115186169		Retained from iGL map	12	6.856	6457	2654435	1.52e-19	yes	PolyHighResolution	1	A	1	1	1	1	0	0.136156	0.994838
14721	-	SNP_FB_0855318	AX-115186171		Retained from iGL map	12	6.856	6458	2656031	1.52e-19	yes	PolyHighResolution	1	A	1	1	1	0	0	0.177817	0.977569
4969	-	SNP_FB_0111163	AX-115186192		Retained from iGL map	12	6.978	6459	2794014	1.52e-19	-	PolyHighResolution	1	C	1	1	1	3	1	0.142747	0.995824
1706	4651	RosBREEDSNP_SNP_CT_2956505_Lg12_RosCOS1934_MAF30_MDP0000283764_exon13	AX-115182489		Retained from iGL map	12	7.217	6460	3063719	1.52e-19	-	PolyHighResolution	1	A	2	2	2	0	0	0.268328	0.571906
1376	3757	RosBREEDSNP_SNP_CA_2958778_Lg12_RosCOS1934_MAF20_1627814_exon9	AX-105200672		Retained from iGL map	12	7.217	6461	3065992	1.52e-19	yes	PolyHighResolution	1	A	2	1	1	0	0	0.163139	0.872887
2261	6080	RosBREEDSNP_SNP_GA_2970938_Lg12_RosCOS1934_MAF30_1681178_exon3	AX-115181802		Retained from iGL map	12	7.546	6462	3077656	1.52e-19	yes	PolyHighResolution	1	A	1	1	1	0	0	0.198068	0.969097
4970	-	SNP_FB_0111348	AX-115186194		Retained from iGL map	12	7.651	6463	3110855	1.52e-19	yes	PolyHighResolution	1	A	1	1	1	0	0	0.22423	0.997859
4971	-	SNP_FB_0111351	AX-115186195		Retained from iGL map	12	7.651	6464	3111765	1.52e-19	yes	UnexpectedHeterozygosity	1	A	1	1	1	0	0	0.108596	0.993516
4972	-	SNP_FB_0111352	AX-115186196		Retained from iGL map	12	7.651	6465	3112057	1.52e-19	-	Other	0	J	1	1	1	1	1	0.15266	0.942488
4973	-	SNP_FB_0111355	AX-115186197		Retained from iGL map	12	7.651	6466	3113671	1.52e-19	yes	PolyHighResolution	1	A	1	1	1	0	0	0.476463	0.992314
705	2082	RosBREEDSNP_SNP_AC_3025133_Lg12_01615_MAF30_MDP0000260981_exon1	AX-105211204		Retained from iGL map	12	7.749	6467	3130110	1.52e-19	yes	PolyHighResolution	1	A	1	1	1	0	0	0.343425	0.901697
358	471	GDsnp01615	AX-115182056		Retained from iGL map	12	7.749	6468	3132494	4.51e-16	yes	PolyHighResolution	1	A	1	1	0	2	1	0.294761	1
4977	-	SNP_FB_0111904	AX-115186205		Retained from iGL map	12	8.479	6469	3300958	1.52e-19	-	CallRateBelowThreshold	0	J	1	1	1	1	1	0.483904	0.992232
4984	-	SNP_FB_0112238	AX-115186216		Retained from iGL map	12	8.655	6470	3511622	1.52e-19	yes	PolyHighResolution	1	A	1	1	1	0	0	0.477625	0.942315
4985	-	SNP_FB_0112239	AX-115186217		Retained from iGL map	12	8.655	6471	3511849	1.52e-19	yes	PolyHighResolution	1	A	1	1	1	0	0	0.324256	0.972571
4986	-	SNP_FB_0112242	AX-115186218		Successfully placed via physical information	12	8.655	6472	3512787	1.52e-19	-	MonoHighResolution	1	A	1	1	1	0	0	0.000127194	0.0978037
4987	-	SNP_FB_0112245	AX-115186219		Retained from iGL map	12	8.655	6473	3513526	1.52e-19	-	Other	0	L	1	1	1	0	0	0.164182	1
722	2127	RosBREEDSNP_SNP_AC_3446082_Lg12_324348_MAF20_324348_exon1	AX-105211097		Retained from iGL map	12	8.655	6474	3516585	1.52e-19	yes	PolyHighResolution	1	A	1	1	1	0	0	0.209509	0.969385
4988	-	SNP_FB_0112256	AX-115186220		Retained from iGL map	12	8.655	6475	3516861	8.28e-18	yes	PolyHighResolution	1	A	1	1	1	1	1	0.124714	0.976949
4990	-	SNP_FB_0112260	AX-115186222		Retained from iGL map	12	8.655	6476	3518540	1.52e-19	yes	UnexpectedHeterozygosity	1	A	1	1	1	0	0	0.147547	0.664799
309	409	GDsnp01391	AX-105182439		Retained from iGL map	12	8.861	6477	3562595	1.52e-19	-	UnexpectedHeterozygosity	1	B	2	2	1	0	0	0.149516	0.903632
2339	6259	RosBREEDSNP_SNP_GA_3506169_Lg12_01391_MAF50_491101_exon1	AX-105185712		Retained from iGL map	12	8.861	6478	3569657	1.52e-19	yes	PolyHighResolution	1	A	1	1	1	0	0	0.381643	0.971127
14733	-	SNP_FB_0855803	AX-115186202		Retained from iGL map	12	8.99	6479	3685646	1.52e-19	yes	PolyHighResolution	1	A	1	1	1	0	0	0.219606	0.936077
14734	-	SNP_FB_0855807	AX-115186203		Retained from iGL map	12	8.99	6480	3686815	1.52e-19	yes	UnexpectedHeterozygosity	1	A	1	1	1	0	0	0.191682	0.989138
14735	-	SNP_FB_0855815	AX-115186204		Retained from iGL map	12	8.99	6481	3689071	1.52e-19	yes	UnexpectedHeterozygosity	1	A	1	1	1	3	3	0.149377	0.979399
1120	3131	RosBREEDSNP_SNP_AG_3725831_Lg12_00430_MAF40_488031_exon2	AX-105215865		Retained from iGL map	12	8.99	6482	3990676	1.52e-19	yes	PolyHighResolution	1	A	1	1	1	1	0	0.306714	0.955329
1810	4913	RosBREEDSNP_SNP_CT_3742049_Lg12_00430_MAF20_1629927_exon1	AX-115182521		Successfully placed via physical information	12	9.235	6483	4006887	1.52e-19	yes	PolyHighResolution	1	A	1	1	1	0	0	0.169816	0.912841
4993	-	SNP_FB_0112839	AX-115186231		Retained from iGL map	12	9.62	6484	4032395	1.52e-19	yes	PolyHighResolution	1	A	1	1	1	1	1	0.246436	0.917746
4994	-	SNP_FB_0112845	AX-115186233		Retained from iGL map	12	9.62	6485	4033450	1.52e-19	-	AAvarianceX	1	C	1	1	1	1	1	0.184353	1
1127	3143	RosBREEDSNP_SNP_AG_3784455_Lg12_00430_MAF10_264279_exon1	AX-105178793		Successfully placed via physical information	12	9.64	6486	4039081	1.52e-19	-	MonoHighResolution	0	L	2	2	1	0	0	0.116232	0.914908
14736	-	SNP_FB_0855922	AX-115186212		Retained from iGL map	12	9.864	6487	4101144	1.52e-19	yes	PolyHighResolution	1	A	1	1	1	0	0	0.407308	0.954265
14737	-	SNP_FB_0855929	AX-115186213		Retained from iGL map	12	9.864	6488	4103782	1.52e-19	-	PolyHighResolution	1	E	1	1	1	0	0	0.2912	0.895935
14738	-	SNP_FB_0855931	AX-115186214		Retained from iGL map	12	9.864	6489	4104561	1.52e-19	-	PolyHighResolution	1	A	1	1	1	0	0	0.25624	0.98593
14739	-	SNP_FB_0855932	AX-115186215		Retained from iGL map	12	9.864	6490	4104692	1.52e-19	yes	PolyHighResolution	1	A	1	1	1	1	1	0.406004	0.970893
4995	-	SNP_FB_0113071	AX-115186235		Retained from iGL map	12	9.919	6491	4227906	1.52e-19	yes	PolyHighResolution	1	A	1	1	1	8	5	0.258698	0.978805
4996	-	SNP_FB_0113072	AX-115186236		Retained from iGL map	12	9.919	6492	4228257	1.52e-19	yes	PolyHighResolution	1	A	1	1	1	12	8	0.401441	0.932189
