## Additional file 1 for "Integration of Infinium and Axiom SNP array data in the outcrossing species *Malus* × *domestica* and causes for seemingly incompatible calls" (part 2 of 3)

### Sheet: Additional file 1 (continued)
Index_20K	Index_8K	20K_Name	Affymetrix_id	Exclusion_notes	Infinium_curation_classification	LG_updated	cM_updated	SNP_sort_order_updated	phys_blast_GDDH13v1.1	blast_e_value	Robust_480K	Affymetrix_class	Compatible_Axiom	Axiom_compatibility_classification_code	number_of_blast_hits_E-value>1.0E-12	number_of_blast_hits_E-value>1.0E-14	number_of_blast_hits_E-value>1.0E-16	Number_of_secondary_polymorphisms_50_bp	Number_of_secondary_polymorphisms_35_bp	MAF	Tmax_minus_Tmin_95
4999	-	SNP_FB_0113090	AX-115186239		Retained from iGL map	12	9.919	6493	no_hits	-	yes	PolyHighResolution	1	A	0	0	0	-	-	0.284224	0.993626
16710	-	SNP_FB_1045123	AX-115198673		Retained from iGL map	12	10.109	6494	4311777	1.52e-19	yes	PolyHighResolution	1	A	1	1	1	0	0	0.474809	0.982585
16709	-	SNP_FB_1045122	AX-115198672		Retained from iGL map	12	10.109	6495	4312096	1.52e-19	yes	PolyHighResolution	1	A	1	1	1	0	0	0.293055	0.975828
5000	-	SNP_FB_0113339	AX-115186240		Retained from iGL map	12	10.474	6496	4444970	1.52e-19	yes	PolyHighResolution	1	A	1	1	1	0	0	0.49186	0.968993
5001	-	SNP_FB_0113340	AX-115186241		Retained from iGL map	12	10.474	6497	4445242	1.52e-19	yes	PolyHighResolution	1	A	1	1	1	0	0	0.482579	0.989219
5004	-	SNP_FB_0113360	AX-115186245		Retained from iGL map	12	10.474	6498	4447882	1.52e-19	yes	UnexpectedHeterozygosity	1	D	5	4	1	0	0	0.0253052	0.484303
2399	6398	RosBREEDSNP_SNP_GA_4304933_Lg12_01690_MAF30_MDP0000294146_exon4	AX-115186248		Retained from iGL map	12	10.474	6499	4448998	1.52e-19	-	Other	0	J	4	2	1	1	1	0.495354	0.929767
5005	-	SNP_FB_0113377	AX-115186246		Retained from iGL map	12	10.474	6500	4450278	1.52e-19	yes	PolyHighResolution	1	A	1	1	1	0	0	0.481909	0.962317
5006	-	SNP_FB_0113378	AX-115186247		Retained from iGL map	12	10.474	6501	4450344	1.52e-19	yes	PolyHighResolution	1	A	2	1	1	1	0	0.483764	0.936128
1156	3200	RosBREEDSNP_SNP_AG_4336568_Lg12_01690_MAF20_1687172_exon3	AX-105219661		Retained from iGL map	12	10.55	6502	4479232	1.52e-19	yes	PolyHighResolution	1	A	2	2	2	0	0	0.132518	0.556745
5007	-	SNP_FB_0114362	AX-115186249		Retained from iGL map	12	11.829	6503	4967503	1.52e-19	yes	PolyHighResolution	1	A	1	1	1	0	0	0.496312	0.962124
5008	-	SNP_FB_0114363	AX-115186250		Retained from iGL map	12	11.829	6504	4967599	1.52e-19	yes	PolyHighResolution	1	A	1	1	1	0	0	0.439236	0.980304
5009	-	SNP_FB_0114368	AX-115186251		Retained from iGL map	12	11.829	6505	4968568	1.52e-19	-	PolyHighResolution	0	J	1	1	1	0	0	0.293968	1
5010	-	SNP_FB_0114369	AX-115186252		Retained from iGL map	12	11.829	6506	4969178	1.52e-19	yes	PolyHighResolution	1	A	1	1	1	0	0	0.344586	0.996206
5011	-	SNP_FB_0114383	AX-115186253		Retained from iGL map	12	11.829	6507	4973574	1.52e-19	yes	PolyHighResolution	1	A	2	2	1	0	0	0.0368769	0.453244
5012	-	SNP_FB_0114384	AX-115186254		Retained from iGL map	12	11.829	6508	4974563	1.52e-19	yes	PolyHighResolution	1	A	1	1	1	0	0	0.096237	0.991399
442	577	GDsnp01907	AX-115186256		Retained from iGL map	12	11.829	6509	4975207	1.52e-19	-	PolyHighResolution	1	C	1	1	1	1	1	0.179934	0.989126
5014	-	SNP_FB_0114795	AX-115186257		Retained from iGL map	12	12.199	6510	5198705	1.52e-19	yes	PolyHighResolution	1	A	1	1	1	0	0	0.334181	0.975535
5015	-	SNP_FB_0114799	AX-115186258		Retained from iGL map	12	12.199	6511	5199624	1.52e-19	yes	PolyHighResolution	1	A	2	1	1	0	0	0.215816	0.676558
5016	-	SNP_FB_0114805	AX-115186260		Retained from iGL map	12	12.199	6512	5201734	1.52e-19	-	BBvarianceX	1	C	2	1	1	1	1	0.265645	0.972584
5019	-	SNP_FB_0114810	AX-115186263		Retained from iGL map	12	12.199	6513	5203165	1.52e-19	yes	PolyHighResolution	1	A	1	1	1	0	0	0.376369	0.86924
5020	-	SNP_FB_0114819	AX-115186264		Retained from iGL map	12	12.199	6514	5205562	1.52e-19	yes	PolyHighResolution	1	A	1	1	1	0	0	0.198219	0.997105
5021	-	SNP_FB_0114822	AX-115186265		Retained from iGL map	12	12.199	6515	5206026	1.52e-19	-	ABvarianceX	1	B	1	1	1	1	1	0.331844	0.955735
5022	-	SNP_FB_0114826	AX-115186266		Retained from iGL map	12	12.199	6516	5207091	1.52e-19	yes	PolyHighResolution	1	A	1	1	1	0	0	0.304021	0.976637
14740	-	SNP_FB_0856387	AX-115186225		Retained from iGL map	12	12.31	6517	5227883	1.52e-19	-	CallRateBelowThreshold	1	C	1	1	1	2	1	0.493347	0.978099
14741	-	SNP_FB_0856389	AX-115186226		Retained from iGL map	12	12.31	6518	5228051	1.52e-19	yes	PolyHighResolution	1	A	1	1	1	0	0	0.280336	0.957272
16881	-	SNP_FB_1059512	AX-115186117		Retained from iGL map	12	12.368	6519	5300944	1.52e-19	yes	PolyHighResolution	1	A	1	1	1	0	0	0.0775884	0.475866
1874	5051	RosBREEDSNP_SNP_CT_5173113_Lg12_MDP0000221924_MAF20_MDP0000221924_exon2	AX-105176034		Retained from iGL map	12	12.674	6520	5426104	1.52e-19	-	PolyHighResolution	1	A	2	2	1	0	0	0.224643	0.59921
1182	3247	RosBREEDSNP_SNP_AG_5173778_Lg12_MDP0000221924__MDP0000221924_exon4	AX-115186267		Retained from iGL map	12	12.674	6521	5426769	1.52e-19	-	BBvarianceY	1	C	1	1	1	1	1	0.184855	0.975486
1429	3886	RosBREEDSNP_SNP_CA_5411076_Lg12_02212_MAF10_MDP0000766605_exon1	AX-115182413		Retained from iGL map	12	13.016	6522	5646211	1.52e-19	yes	PolyHighResolution	1	A	1	1	1	0	0	0.139567	0.973406
5030	-	SNP_FB_0116519	AX-115186277		Retained from iGL map	12	13.263	6523	5804762	1.52e-19	yes	PolyHighResolution	1	A	1	1	1	1	0	0.351692	0.997835
5031	-	SNP_FB_0116521	AX-115186278		Retained from iGL map	12	13.263	6524	5805183	1.52e-19	yes	PolyHighResolution	1	A	1	1	1	0	0	0.426119	0.964242
5032	-	SNP_FB_0116525	AX-115186279		Retained from iGL map	12	13.263	6525	5805789	1.52e-19	yes	PolyHighResolution	1	A	1	1	1	0	0	0.31982	0.893913
5033	-	SNP_FB_0116527	AX-115186280		Retained from iGL map	12	13.263	6526	5806211	8.28e-18	-	BBvarianceY	1	A	1	1	1	1	1	0.127002	0.98227
5034	-	SNP_FB_0116528	AX-115186281		Retained from iGL map	12	13.263	6527	5807080	1.52e-19	yes	PolyHighResolution	1	A	1	1	1	0	0	0.196083	0.897913
5037	-	SNP_FB_0117239	AX-115186285		Retained from iGL map	12	14.59	6528	6212484	1.52e-19	yes	PolyHighResolution	1	A	2	2	2	0	0	0.292088	0.655553
5038	-	SNP_FB_0117243	AX-115186286		Retained from iGL map	12	14.59	6529	6213433	1.52e-19	-	PolyHighResolution	1	A	8	3	2	0	0	0.356356	0.990741
5044	-	SNP_FB_0117258	AX-115186292		Retained from iGL map	12	14.59	6530	6215569	1.52e-19	yes	PolyHighResolution	1	E	10	5	1	0	0	0.164023	0.647438
617	1861	RosBREED_SNP_TC_7275449_Lg12	AX-115182149		Retained from iGL map	12	15.911	6531	6514556	1.52e-19	-	PolyHighResolution	0	J	1	1	1	0	0	0.286296	0.984188
13923	-	SNP_FB_0789370	AX-115198912		Retained from iGL map	12	16.126	6532	6563278	1.52e-19	-	PolyHighResolution	1	B	1	1	1	0	0	0.313776	0.965187
13922	-	SNP_FB_0789367	AX-115198911		Retained from iGL map	12	16.126	6533	6564179	1.52e-19	-	PolyHighResolution	0	J	1	1	1	1	1	0.124026	0.96858
13921	-	SNP_FB_0789350	AX-115198910		Retained from iGL map	12	16.126	6534	6566816	1.52e-19	yes	PolyHighResolution	1	A	1	1	1	0	0	0.313755	0.994216
13920	-	SNP_FB_0789349	AX-115198909		Retained from iGL map	12	16.126	6535	6566861	1.52e-19	yes	PolyHighResolution	1	A	1	1	1	0	0	0.31409	0.966089
5308	-	SNP_FB_0134946	AX-115186687		Retained from iGL map	12	16.271	6536	6631282	1.52e-19	-	PolyHighResolution	1	A	1	1	1	1	0	0.216344	0.960698
5309	-	SNP_FB_0134948	AX-115186688		Retained from iGL map	12	16.271	6537	6631424	1.52e-19	yes	PolyHighResolution	1	A	1	1	1	0	0	0.173121	0.589613
5310	-	SNP_FB_0134949	AX-115186689		Retained from iGL map	12	16.271	6538	6631803	1.52e-19	yes	PolyHighResolution	1	A	2	2	1	0	0	0.471367	0.790299
5315	-	SNP_FB_0134989	AX-115186696		Retained from iGL map	12	16.271	6539	6639517	1.52e-19	yes	PolyHighResolution	1	B	1	1	1	7	5	0.133214	0.984982
16698	-	SNP_FB_1044215	AX-115198601		Retained from iGL map	12	16.306	6540	6653156	1.52e-19	yes	PolyHighResolution	1	A	1	1	1	0	0	0.197278	0.993744
16697	-	SNP_FB_1044212	AX-115198600		Retained from iGL map	12	16.306	6541	6653383	1.52e-19	-	ABvarianceX	1	A	1	1	1	2	1	0.150561	0.9352
6917	-	SNP_FB_0250746	AX-115189121		Retained from iGL map	12	16.562	6542	7086925	1.52e-19	yes	PolyHighResolution	1	A	2	1	1	0	0	0.347024	0.978168
6918	-	SNP_FB_0250747	AX-115189122		Retained from iGL map	12	16.562	6543	7087278	1.52e-19	yes	PolyHighResolution	1	A	1	1	1	0	0	0.127002	0.975457
6919	-	SNP_FB_0250756	AX-115189123		Retained from iGL map	12	16.562	6544	7089531	1.52e-19	-	BBvarianceY	0	N	1	1	1	2	2	0.322783	0.991383
5048	-	SNP_FB_0117738	AX-115186296		Retained from iGL map	12	16.677	6545	7123996	1.52e-19	yes	PolyHighResolution	1	A	1	1	1	1	1	0.115512	0.937854
5049	-	SNP_FB_0117740	AX-115186297		Successfully placed via physical information	12	16.677	6546	7124522	1.52e-19	-	Off Target Variant	0	J	1	1	1	1	1	0.034734	1
5050	-	SNP_FB_0117741	AX-115186298		Retained from iGL map	12	16.677	6547	7124607	1.52e-19	yes	PolyHighResolution	1	A	1	1	1	2	0	0.352574	0.998345
5056	-	SNP_FB_0117757	AX-115186305		Retained from iGL map	12	16.677	6548	7127904	1.52e-19	yes	PolyHighResolution	1	A	1	1	1	0	0	0.434113	0.997909
6540	-	SNP_FB_0223654	AX-115188576		Retained from iGL map	12	16.677	6549	7150780	1.52e-19	yes	PolyHighResolution	1	A	2	1	1	0	0	0.425954	0.984448
6539	-	SNP_FB_0223648	AX-115188575		Successfully placed via physical information	12	16.677	6550	7152091	1.52e-19	yes	PolyHighResolution	1	C	1	1	1	0	0	0.0366879	0.993619
6538	-	SNP_FB_0223640	AX-115188574		Retained from iGL map	12	16.677	6551	7153536	1.52e-19	yes	PolyHighResolution	1	A	3	2	1	0	0	0.470498	0.993182
6537	-	SNP_FB_0223625	AX-115188573		Retained from iGL map	12	16.677	6552	7155212	1.52e-19	yes	PolyHighResolution	1	A	1	1	1	1	0	0.292324	0.889971
6535	-	SNP_FB_0223619	AX-115188571		Retained from iGL map	12	16.677	6553	7156613	1.52e-19	yes	PolyHighResolution	0	M	1	1	1	0	0	0.117458	0.942298
5059	-	SNP_FB_0118080	AX-115186308		Retained from iGL map	12	16.851	6554	7300494	1.52e-19	-	PolyHighResolution	0	K	1	1	1	0	0	0.281091	0.989532
5062	-	SNP_FB_0118090	AX-115186311		Retained from iGL map	12	16.851	6555	7302978	1.52e-19	yes	PolyHighResolution	1	A	2	1	1	1	1	0.379454	0.56878
5063	-	SNP_FB_0118091	AX-115186312		Retained from iGL map	12	16.851	6556	7303827	1.52e-19	yes	PolyHighResolution	1	A	1	1	1	0	0	0.281155	0.987243
6556	-	SNP_FB_0225586	AX-115188599		Retained from iGL map	12	17.792	6557	7668312	1.52e-19	-	PolyHighResolution	1	A	1	1	1	1	1	0.26202	1
6557	-	SNP_FB_0225587	AX-115188600		Retained from iGL map	12	17.792	6558	7668351	1.52e-19	yes	PolyHighResolution	1	A	1	1	1	0	0	0.0705568	0.969167
6558	-	SNP_FB_0225591	AX-115188601		Retained from iGL map	12	17.792	6559	7670284	1.52e-19	yes	PolyHighResolution	1	A	2	1	1	0	0	0.107551	0.920441
6559	-	SNP_FB_0225595	AX-115188602		Retained from iGL map	12	17.792	6560	7671039	1.52e-19	yes	PolyHighResolution	1	A	3	2	1	0	0	0.215414	0.712854
6560	-	SNP_FB_0225596	AX-115188603		Retained from iGL map	12	17.792	6561	7671533	1.52e-19	yes	PolyHighResolution	1	A	2	1	1	0	0	0.215903	0.96116
6562	-	SNP_FB_0225603	AX-115188605		Retained from iGL map	12	17.792	6562	7674188	1.52e-19	-	CallRateBelowThreshold	0	J	1	1	1	0	0	0.380718	0.991565
6563	-	SNP_FB_0225605	AX-115188606		Retained from iGL map	12	17.792	6563	7674419	1.52e-19	yes	PolyHighResolution	1	B	1	1	1	0	0	0.337931	0.990413
6564	-	SNP_FB_0225610	AX-115188607		Retained from iGL map	12	17.792	6564	7675537	1.52e-19	-	PolyHighResolution	1	A	1	1	1	0	0	0.378726	0.985245
6565	-	SNP_FB_0225927	AX-115188609		Retained from iGL map	12	17.939	6565	7844262	1.52e-19	yes	PolyHighResolution	1	A	1	1	1	0	0	0.185228	0.99224
6566	-	SNP_FB_0225931	AX-115188610		Retained from iGL map	12	17.939	6566	7845037	1.52e-19	yes	PolyHighResolution	1	A	1	1	1	0	0	0.466022	0.981182
6567	-	SNP_FB_0225932	AX-115188611		Retained from iGL map	12	17.939	6567	7845131	1.52e-19	-	Other	0	K	1	1	1	1	1	0.0411725	0.819633
6568	-	SNP_FB_0225934	AX-115188612		Retained from iGL map	12	17.939	6568	7845636	1.52e-19	-	PolyHighResolution	0	K	1	1	1	2	2	0.0792952	0.700989
6569	-	SNP_FB_0225936	AX-115188613		Retained from iGL map	12	17.939	6569	7847066	1.52e-19	-	Other	0	J	1	1	1	3	3	0.193455	0.952171
5080	-	SNP_FB_0118970	AX-115186339		Retained from iGL map	12	18.341	6570	7985742	1.52e-19	yes	PolyHighResolution	1	A	1	1	1	0	0	0.499618	0.988027
5078	-	SNP_FB_0118966	AX-115186337		Retained from iGL map	12	18.341	6571	7987100	1.52e-19	yes	PolyHighResolution	1	A	1	1	1	0	0	0.125255	0.917378
5077	-	SNP_FB_0118965	AX-115186336		Retained from iGL map	12	18.341	6572	7987458	1.52e-19	-	PolyHighResolution	0	J	1	1	1	4	1	0.0620129	0.950717
377	496	GDsnp01703	AX-105175294		Retained from iGL map	12	18.341	6573	7988593	1.52e-19	yes	PolyHighResolution	1	A	1	1	1	1	0	0.38177	0.992086
5081	-	SNP_FB_0118976	AX-115186340		Retained from iGL map	12	18.341	6574	no_hits	-	-	PolyHighResolution	1	A	0	0	0	-	-	0.435558	0.970493
14749	-	SNP_FB_0857167	AX-115186330		Retained from iGL map	12	19.014	6575	8216208	1.52e-19	yes	PolyHighResolution	1	C	1	1	1	1	1	0.0641058	0.966402
14747	-	SNP_FB_0857165	AX-115186328		Retained from iGL map	12	19.014	6576	8217152	1.52e-19	yes	PolyHighResolution	0	M	1	1	1	4	1	0.478969	0.96305
14746	-	SNP_FB_0857164	AX-115186327		Retained from iGL map	12	19.014	6577	8217305	1.52e-19	yes	PolyHighResolution	0	Q	1	1	1	2	2	0.10095	0.990424
14745	-	SNP_FB_0857162	AX-115186326		Retained from iGL map	12	19.014	6578	8217727	1.52e-19	yes	PolyHighResolution	1	A	1	1	1	1	0	0.212752	0.904252
5089	-	SNP_FB_0119337	AX-115186348		Retained from iGL map	12	19.931	6579	9386874	1.52e-19	yes	PolyHighResolution	1	A	1	1	1	1	0	0.181853	0.951505
5091	-	SNP_FB_0119340	AX-115186350		Retained from iGL map	12	19.931	6580	9386462	1.52e-19	-	CallRateBelowThreshold	0	J	1	1	1	0	0	0.13165	0.990087
5092	-	SNP_FB_0119342	AX-115186351		Retained from iGL map	12	19.931	6581	9386057	1.52e-19	-	PolyHighResolution	0	J	1	1	1	0	0	0.138983	0.984813
5095	-	SNP_FB_0119351	AX-115186354		Retained from iGL map	12	19.931	6582	9383822	1.52e-19	yes	PolyHighResolution	1	A	1	1	1	1	0	0.201808	0.995178
5096	-	SNP_FB_0119353	AX-115186355		Retained from iGL map	12	19.931	6583	9383505	1.52e-19	-	PolyHighResolution	1	C	1	1	1	0	0	0.22586	0.982753
1258	3460	RosBREEDSNP_SNP_AG_8802561_Lg12_02857_MAF20_1673259_exon1	AX-105199448		Retained from iGL map	12	19.931	6584	9383093	1.52e-19	yes	PolyHighResolution	1	D	1	1	1	1	1	0.230926	0.987639
5097	-	SNP_FB_0119357	AX-115186357		Retained from iGL map	12	19.931	6585	9382418	1.52e-19	-	AAvarianceY	0	N	1	1	1	1	1	0.460312	0.985623
3168	8340	RosBREEDSNP_SNP_TC_8805420_Lg12_02857_MAF30_MDP0000305826_exon16	AX-105186280		Retained from iGL map	12	19.931	6586	9380973	1.52e-19	yes	PolyHighResolution	1	A	1	1	1	0	0	0.262014	0.976749
5098	-	SNP_FB_0119366	AX-115186358		Retained from iGL map	12	19.931	6587	9379048	1.52e-19	-	BBvarianceX	1	B	1	1	1	2	2	0.271561	0.982509
1260	3462	RosBREEDSNP_SNP_AG_8810680_Lg12_02857_MAF40_MDP0000064909_exon1	AX-115182359		Retained from iGL map	12	19.931	6588	phys_lg_mismatch	-	yes	PolyHighResolution	1	A	0	0	0	-	-	0.461489	0.850364
5104	-	SNP_FB_0119569	AX-115186366		Retained from iGL map	12	20.622	6589	8875328	1.52e-19	-	ABvarianceX	0	K	1	1	1	2	1	0.151459	0.942619
14751	-	SNP_FB_0857647	AX-115186397		Retained from iGL map	12	20.992	6590	9051908	1.52e-19	yes	PolyHighResolution	1	A	1	1	1	6	4	0.217065	0.988252
14752	-	SNP_FB_0857653	AX-115186398		Retained from iGL map	12	20.992	6591	9053964	1.52e-19	-	PolyHighResolution	1	A	1	1	1	0	0	0.328783	0.995017
2518	6703	RosBREEDSNP_SNP_GA_9333311_Lg12_02053_MAF30_MDP0000321559_exon2	AX-105195543		Retained from iGL map	12	21.59	6592	9208383	1.52e-19	yes	PolyHighResolution	1	A	2	2	1	0	0	0.373442	0.703604
474	620	GDsnp02053	AX-115182096		Retained from iGL map	12	21.59	6593	9684721	1.52e-19	-	Other	0	L	1	1	1	1	1	0.264666	0.977899
5114	-	SNP_FB_0120098	AX-115186377		Retained from iGL map	12	21.766	6594	9703589	1.52e-19	yes	PolyHighResolution	1	A	1	1	1	1	0	0.204933	0.946862
5113	-	SNP_FB_0120095	AX-115186376		Retained from iGL map	12	21.766	6595	9704287	1.52e-19	yes	PolyHighResolution	1	A	1	1	1	0	0	0.473155	0.946016
3343	8769	RosBREEDSNP_SNP_TG_9274031_Lg12_02053_MAF20_1662678_exon5	AX-115186378		Retained from iGL map	12	21.766	6596	9705064	1.52e-19	yes	PolyHighResolution	1	A	1	1	1	0	0	0.194949	0.798575
5111	-	SNP_FB_0120087	AX-115186374		Successfully placed via physical information	12	21.766	6597	9705632	1.52e-19	yes	PolyHighResolution	1	A	1	1	1	0	0	0.0719745	0.380327
5110	-	SNP_FB_0120082	AX-115186373		Retained from iGL map	12	21.766	6598	9707030	1.52e-19	yes	PolyHighResolution	1	A	1	1	1	1	1	0.394355	0.996394
5109	-	SNP_FB_0120081	AX-115186372		Retained from iGL map	12	21.766	6599	9707091	1.52e-19	yes	PolyHighResolution	1	A	1	1	1	0	0	0.132443	0.990692
5107	-	SNP_FB_0120077	AX-115186370		Retained from iGL map	12	21.766	6600	9708452	1.52e-19	yes	PolyHighResolution	1	A	1	1	1	1	0	0.366734	0.972504
5106	-	SNP_FB_0120075	AX-115186369		Retained from iGL map	12	21.766	6601	9708624	1.52e-19	yes	PolyHighResolution	1	A	1	1	1	0	0	0.366012	0.985734
11806	-	SNP_FB_0634977	AX-115195732		Retained from iGL map	12	22.207	6602	10473086	4.51e-16	-	Other	0	J	1	1	0	0	0	0.0968016	0.738188
16221	-	SNP_FB_0999931	AX-115195554		Retained from iGL map	12	22.493	6603	10578775	1.52e-19	yes	PolyHighResolution	1	A	1	1	1	0	0	0.417983	0.941813
16227	-	SNP_FB_0999957	AX-115195560		Retained from iGL map	12	22.493	6604	10570172	1.52e-19	yes	PolyHighResolution	1	D	1	1	1	0	0	0.356064	0.927641
16226	-	SNP_FB_0999955	AX-115195559		Retained from iGL map	12	22.493	6605	10570658	1.52e-19	yes	PolyHighResolution	1	A	1	1	1	0	0	0.134581	0.981555
16224	-	SNP_FB_0999945	AX-115195557		Retained from iGL map	12	22.493	6606	10575555	1.52e-19	yes	PolyHighResolution	1	A	1	1	1	0	0	0.46415	0.982299
16223	-	SNP_FB_0999942	AX-115195556		Retained from iGL map	12	22.493	6607	10576286	1.52e-19	-	PolyHighResolution	1	B	1	1	1	1	0	0.249745	0.996992
16222	-	SNP_FB_0999932	AX-115195555		Retained from iGL map	12	22.493	6608	10578587	1.52e-19	yes	PolyHighResolution	1	A	1	1	1	0	0	0.103992	0.999245
16875	-	SNP_FB_1057909	AX-115185163		Retained from iGL map	12	23.334	6609	11324130	1.52e-19	yes	PolyHighResolution	1	A	1	1	1	0	0	0.119029	0.919467
5158	-	SNP_FB_0124095	AX-115186454		Retained from iGL map	12	23.344	6610	11538276	1.52e-19	yes	PolyHighResolution	1	A	1	1	1	0	0	0.216031	0.939225
5155	-	SNP_FB_0124090	AX-115186451		Retained from iGL map	12	23.344	6611	11539974	1.52e-19	-	CallRateBelowThreshold	0	J	1	1	1	4	2	0.40799	0.884013
5154	-	SNP_FB_0124088	AX-115186449		Retained from iGL map	12	23.344	6612	11540275	1.52e-19	-	PolyHighResolution	1	B	1	1	1	5	4	0.345455	0.819358
5153	-	SNP_FB_0124073	AX-115186447		Retained from iGL map	12	23.344	6613	11545305	1.52e-19	yes	PolyHighResolution	1	B	4	3	2	2	2	0.157767	0.686511
14763	-	SNP_FB_0858092	AX-115186441		Retained from iGL map	12	23.736	6614	12150419	1.52e-19	yes	PolyHighResolution	1	A	1	1	1	1	1	0.110404	0.97257
14764	-	SNP_FB_0858095	AX-115186442		Retained from iGL map	12	23.736	6615	12151888	1.52e-19	yes	PolyHighResolution	1	A	1	1	1	1	0	0.353817	0.9965
5152	-	SNP_FB_0123463	AX-115186443		Retained from iGL map	12	23.782	6616	12281860	1.52e-19	yes	PolyHighResolution	1	A	1	1	1	0	0	0.338164	0.994251
5129	-	SNP_FB_0121090	AX-115186396		Retained from iGL map	12	24.011	6617	12923458	1.52e-19	yes	PolyHighResolution	1	C	1	1	1	6	4	0.356487	0.979552
5128	-	SNP_FB_0121089	AX-115186395		Retained from iGL map	12	24.011	6618	12923532	1.52e-19	yes	PolyHighResolution	0	M	1	1	1	5	4	0.491183	0.984893
5172	-	SNP_FB_0124929	AX-115186479		Retained from iGL map	12	24.282	6619	13202191	1.52e-19	yes	PolyHighResolution	1	A	1	1	1	0	0	0.328499	0.991824
5173	-	SNP_FB_0124934	AX-115186480		Retained from iGL map	12	24.282	6620	13203278	1.52e-19	yes	PolyHighResolution	1	A	1	1	1	0	0	0.244659	0.946724
5176	-	SNP_FB_0124940	AX-115186483		Retained from iGL map	12	24.282	6621	13206315	1.52e-19	-	BBvarianceX	0	J	1	1	1	2	2	0.45268	0.959821
5177	-	SNP_FB_0124942	AX-115186484		Retained from iGL map	12	24.282	6622	13206443	1.52e-19	yes	PolyHighResolution	1	A	1	1	1	0	0	0.332994	0.973288
5178	-	SNP_FB_0124944	AX-115186485		Retained from iGL map	12	24.282	6623	13206613	1.52e-19	yes	PolyHighResolution	0	K	1	1	1	0	0	0.403193	0.925202
5179	-	SNP_FB_0125385	AX-115186486		Retained from iGL map	12	24.787	6624	13606633	1.52e-19	yes	PolyHighResolution	1	A	1	1	1	2	2	0.154962	0.930662
5180	-	SNP_FB_0125386	AX-115186487		Retained from iGL map	12	24.787	6625	13606833	1.52e-19	yes	PolyHighResolution	1	A	1	1	1	0	0	0.384919	0.950206
5181	-	SNP_FB_0125389	AX-115186488		Retained from iGL map	12	24.787	6626	13607905	1.52e-19	yes	PolyHighResolution	1	A	1	1	1	0	0	0.121027	0.999793
5182	-	SNP_FB_0125392	AX-115186489		Successfully placed via physical information	12	24.787	6627	13608534	1.52e-19	-	Off Target Variant	0	J	1	1	1	1	1	0.00186441	0.34068
5185	-	SNP_FB_0125520	AX-115186492		Retained from iGL map	12	24.797	6628	17762048	1.52e-19	yes	PolyHighResolution	1	D	1	1	1	0	0	0.157681	0.982137
5186	-	SNP_FB_0125521	AX-115186493		Retained from iGL map	12	24.797	6629	17761976	1.52e-19	-	MonoHighResolution	0	J	1	1	1	0	0	0.139511	0.977321
5187	-	SNP_FB_0125522	AX-115186494		Retained from iGL map	12	24.797	6630	17761894	1.52e-19	yes	PolyHighResolution	1	B	2	1	1	1	0	0.439468	0.582333
5188	-	SNP_FB_0125525	AX-115186495		Retained from iGL map	12	24.797	6631	17760803	1.52e-19	-	PolyHighResolution	1	B	1	1	1	0	0	0.436639	0.982627
14688	-	SNP_FB_0853225	AX-115185897		Retained from iGL map	12	24.797	6632	17710495	1.52e-19	yes	PolyHighResolution	1	A	1	1	1	0	0	0.155177	0.969625
14687	-	SNP_FB_0853221	AX-115185896		Retained from iGL map	12	24.797	6633	17709338	1.52e-19	yes	PolyHighResolution	1	A	1	1	1	1	0	0.432415	0.999072
4588	-	SNP_FB_0082448	AX-115185631		Retained from iGL map	12	24.797	6634	17580963	1.52e-19	yes	PolyHighResolution	1	A	1	1	1	0	0	0.286114	0.989599
4590	-	SNP_FB_0082462	AX-115185634		Retained from iGL map	12	24.797	6635	17576005	1.52e-19	yes	PolyHighResolution	1	B	1	1	1	0	0	0.338089	0.985482
4591	-	SNP_FB_0082467	AX-115185635		Retained from iGL map	12	24.797	6636	17574857	1.52e-19	yes	PolyHighResolution	1	A	1	1	1	0	0	0.0712468	0.967744
4592	-	SNP_FB_0082475	AX-115185636		Retained from iGL map	12	24.797	6637	17573804	1.52e-19	yes	PolyHighResolution	1	F	1	1	1	0	0	0.146901	0.985841
4593	-	SNP_FB_0082477	AX-115185637		Retained from iGL map	12	24.797	6638	17573364	1.52e-19	yes	PolyHighResolution	1	A	1	1	1	0	0	0.41851	0.947933
5192	-	SNP_FB_0126134	AX-115186506		Retained from iGL map	12	25.343	6639	15680398	1.52e-19	-	BBvarianceY	0	K	1	1	1	3	3	0.219736	0.976252
5195	-	SNP_FB_0126149	AX-115186509		Retained from iGL map	12	25.343	6640	15684519	1.52e-19	-	Other	1	B	1	1	1	2	1	0.144074	0.967718
5196	-	SNP_FB_0126161	AX-115186510		Retained from iGL map	12	25.343	6641	15686875	1.52e-19	-	PolyHighResolution	0	J	1	1	1	3	2	0.252864	0.924705
5197	-	SNP_FB_0126179	AX-115186511		Retained from iGL map	12	25.343	6642	15688721	1.52e-19	-	CallRateBelowThreshold	0	J	2	1	1	2	2	0.423651	0.981801
5217	-	SNP_FB_0127617	AX-115186537		Retained from iGL map	12	25.74	6643	16033758	1.52e-19	yes	PolyHighResolution	1	A	1	1	1	1	0	0.150343	0.897606
5219	-	SNP_FB_0127620	AX-115186539		Retained from iGL map	12	25.74	6644	16038313	1.52e-19	yes	PolyHighResolution	1	A	1	1	1	0	0	0.0356688	0.487979
327	431	GDsnp01501	AX-115182048		Successfully placed via physical information	12	25.793	6645	16050309	1.52e-19	yes	PolyHighResolution	1	D	1	1	1	1	1	0.0178208	0.648717
2799	7385	RosBREEDSNP_SNP_TC_16355366_Lg12_01501_MAF30_384844_exon1	AX-105222535		Retained from iGL map	12	25.891	6646	16072735	1.52e-19	-	PolyHighResolution	0	K	1	1	1	3	2	0.241782	0.994575
2566	6819	RosBREEDSNP_SNP_GT_16369231_Lg12_01501_MAF40_713285_exon1	AX-115182738		Retained from iGL map	12	25.891	6647	16086603	1.52e-19	yes	PolyHighResolution	1	A	1	1	1	0	0	0.333291	0.999076
5220	-	SNP_FB_0128307	AX-115186540		Retained from iGL map	12	26.144	6648	16380163	1.52e-19	yes	PolyHighResolution	1	B	1	1	1	1	1	0.437022	0.969311
5221	-	SNP_FB_0128309	AX-115186541		Retained from iGL map	12	26.144	6649	16380958	1.52e-19	yes	PolyHighResolution	1	A	1	1	1	0	0	0.0920081	0.957499
5223	-	SNP_FB_0128315	AX-115186544		Retained from iGL map	12	26.144	6650	16381757	1.52e-19	yes	PolyHighResolution	1	A	1	1	1	0	0	0.0917303	0.980984
5225	-	SNP_FB_0128330	AX-115186547		Retained from iGL map	12	26.144	6651	16385053	1.52e-19	yes	PolyHighResolution	1	A	1	1	1	0	0	0.059766	0.877312
5226	-	SNP_FB_0128358	AX-115186548		Retained from iGL map	12	26.144	6652	16389598	1.52e-19	yes	PolyHighResolution	1	A	2	2	1	0	0	0.29205	0.655803
5227	-	SNP_FB_0128823	AX-115186549		Retained from iGL map	12	26.608	6653	16820870	1.52e-19	-	PolyHighResolution	1	B	1	1	1	1	0	0.316788	0.948241
5228	-	SNP_FB_0128827	AX-115186550		Retained from iGL map	12	26.608	6654	16821298	1.52e-19	yes	PolyHighResolution	1	A	1	1	1	0	0	0.393021	0.997135
5229	-	SNP_FB_0128836	AX-115186551		Retained from iGL map	12	26.608	6655	16823010	1.52e-19	yes	UnexpectedHeterozygosity	1	A	1	1	1	1	0	0.0222533	0.461954
5230	-	SNP_FB_0128844	AX-115186552		Retained from iGL map	12	26.608	6656	16825910	1.52e-19	yes	PolyHighResolution	1	A	1	1	1	0	0	0.130756	0.958792
5231	-	SNP_FB_0128851	AX-115186553		Retained from iGL map	12	26.608	6657	16827244	1.52e-19	yes	PolyHighResolution	1	A	1	1	1	0	0	0.405344	1
14773	-	SNP_FB_0859499	AX-115186589		Retained from iGL map	12	26.651	6658	16845911	1.52e-19	-	PolyHighResolution	1	B	1	1	1	0	0	0.189234	0.98485
5232	-	SNP_FB_0129369	AX-115186554		Retained from iGL map	12	26.878	6659	no_hits	-	yes	PolyHighResolution	1	A	0	0	0	-	-	0.121725	0.962987
5233	-	SNP_FB_0129370	AX-115186555		Retained from iGL map	12	26.878	6660	no_hits	-	yes	PolyHighResolution	1	A	0	0	0	-	-	0.332867	0.991607
5234	-	SNP_FB_0129371	AX-115186556		Retained from iGL map	12	26.878	6661	phys_lg_mismatch	-	yes	PolyHighResolution	1	A	0	0	0	-	-	0.306968	0.97346
5236	-	SNP_FB_0129376	AX-115186558		Retained from iGL map	12	26.878	6662	no_hits	-	-	ABvarianceX	1	A	0	0	0	-	-	0.169295	0.932263
5238	-	SNP_FB_0129389	AX-115186561		Retained from iGL map	12	26.878	6663	no_hits	-	-	PolyHighResolution	1	A	0	0	0	-	-	0.10707	0.606749
1314	3613	RosBREEDSNP_SNP_CA_17347387_Lg12_01607_MAF30_270000_exon1	AX-115181801		Retained from iGL map	12	27.059	6664	17267571	1.52e-19	yes	PolyHighResolution	0	K	1	1	1	1	0	0.247965	0.978996
1568	4235	RosBREEDSNP_SNP_CT_17368072_Lg12_01607_MAF40_1628848_exon1	AX-115182451		Retained from iGL map	12	27.231	6665	17288242	8.28e-18	yes	PolyHighResolution	1	A	1	1	1	0	0	0.451596	0.965436
5241	-	SNP_FB_0130114	AX-115186565		Retained from iGL map	12	27.713	6666	17855497	1.52e-19	-	Other	0	K	1	1	1	2	1	0.419973	0.960926
5242	-	SNP_FB_0130131	AX-115186567		Retained from iGL map	12	27.713	6667	17859082	1.52e-19	yes	PolyHighResolution	1	A	1	1	1	0	0	0.478001	0.981903
5244	-	SNP_FB_0130143	AX-115186569		Retained from iGL map	12	27.713	6668	17860846	1.52e-19	-	PolyHighResolution	1	B	1	1	1	0	0	0.137856	0.99202
5245	-	SNP_FB_0130145	AX-115186570		Retained from iGL map	12	27.713	6669	17861131	1.52e-19	yes	PolyHighResolution	1	B	11	3	1	0	0	0.438356	0.72876
5247	-	SNP_FB_0130416	AX-115186572		Retained from iGL map	12	27.933	6670	17974922	1.52e-19	-	CallRateBelowThreshold	0	J	1	1	1	1	1	0.0381227	0.607175
5249	-	SNP_FB_0130424	AX-115186574		Retained from iGL map	12	27.933	6671	17977680	1.52e-19	yes	PolyHighResolution	1	A	1	1	1	2	1	0.0612115	0.433489
5250	-	SNP_FB_0130990	AX-115186583		Retained from iGL map	12	28.305	6672	18364122	1.52e-19	yes	PolyHighResolution	0	K	1	1	1	0	0	0.116616	0.955362
5251	-	SNP_FB_0130996	AX-115186584		Retained from iGL map	12	28.305	6673	18368136	1.52e-19	yes	PolyHighResolution	1	A	2	2	1	0	0	0.0951654	0.720815
5252	-	SNP_FB_0130997	AX-115186585		Retained from iGL map	12	28.305	6674	18369385	1.52e-19	yes	PolyHighResolution	1	A	1	1	1	0	0	0.456859	0.956908
5253	-	SNP_FB_0131001	AX-115186586		Retained from iGL map	12	28.305	6675	18370642	1.52e-19	yes	PolyHighResolution	1	A	1	1	1	2	2	0.0553013	0.607699
5254	-	SNP_FB_0131004	AX-115186587		Retained from iGL map	12	28.305	6676	18371755	1.52e-19	-	CallRateBelowThreshold	0	J	1	1	1	2	0	0.304237	0.949689
483	630	GDsnp02115	AX-115181799		Retained from iGL map	12	28.409	6677	18434440	1.52e-19	yes	PolyHighResolution	1	A	1	1	1	0	0	0.307634	0.994363
10657	-	SNP_FB_0543517	AX-115193913		Retained from iGL map	12	28.496	6678	18487017	1.52e-19	-	Other	0	J	1	1	1	0	0	0.290508	1
10661	-	SNP_FB_0543540	AX-115193918		Retained from iGL map	12	28.496	6679	18490829	1.52e-19	yes	PolyHighResolution	1	A	1	1	1	0	0	0.451173	0.957753
10662	-	SNP_FB_0543542	AX-115193919		Retained from iGL map	12	28.496	6680	18491232	1.52e-19	yes	PolyHighResolution	1	A	1	1	1	1	0	0.137325	0.997358
5255	-	SNP_FB_0131429	AX-115186596		Successfully placed via physical information	12	28.607	6681	18819115	1.52e-19	-	No Minor Homozygous	1	A	3	3	1	3	2	0.000254259	0.0715174
5257	-	SNP_FB_0131440	AX-115186599		Retained from iGL map	12	28.608	6682	18820719	1.52e-19	-	Other	0	J	1	1	1	3	3	0.0754237	0.945466
14780	-	SNP_FB_0860436	AX-115186610		Retained from iGL map	12	28.853	6683	18976648	1.52e-19	-	PolyHighResolution	1	A	1	1	1	0	0	0.30303	0.998762
14782	-	SNP_FB_0860464	AX-115186612		Retained from iGL map	12	28.853	6684	18983506	1.52e-19	yes	PolyHighResolution	1	A	1	1	1	0	0	0.207336	0.994871
14783	-	SNP_FB_0860466	AX-115186613		Retained from iGL map	12	28.853	6685	18983736	1.52e-19	-	CallRateBelowThreshold	0	J	1	1	1	1	1	0.263301	0.998851
16887	-	SNP_FB_1060566	AX-115186408		Retained from iGL map	12	28.865	6686	18993163	1.52e-19	yes	PolyHighResolution	1	A	1	1	1	0	0	0.254096	0.853818
5273	-	SNP_FB_0133548	AX-115186634		Retained from iGL map	12	28.924	6687	19038367	1.52e-19	-	BBvarianceX	1	C	1	1	1	1	1	0.249426	0.994048
3232	8501	RosBREEDSNP_SNP_TG_20525005_Lg12_00599_MAF20_1676815_exon1	AX-115186642		Retained from iGL map	12	28.924	6688	19040607	1.52e-19	yes	PolyHighResolution	1	A	1	1	1	0	0	0.277559	0.866406
5275	-	SNP_FB_0133559	AX-115186636		Retained from iGL map	12	28.924	6689	19041130	1.52e-19	-	ABvarianceX	1	A	1	1	1	1	1	0.387064	0.968228
5276	-	SNP_FB_0133570	AX-115186639		Retained from iGL map	12	28.924	6690	19042813	1.52e-19	yes	PolyHighResolution	1	A	1	1	1	0	0	0.0840753	0.988725
172	247	GDsnp00599	AX-105207123		Successfully placed via physical information	12	28.951	6691	19053298	1.52e-19	yes	No Minor Homozygous	1	B	2	1	1	0	0	0.0170657	0.58969
339	446	GDsnp01555	AX-105189159		Retained from iGL map	12	29.328	6692	19201079	1.52e-19	yes	PolyHighResolution	1	A	1	1	1	0	0	0.231943	0.939075
5258	-	SNP_FB_0131929	AX-115186602		Retained from iGL map	12	29.335	6693	19203654	1.52e-19	yes	PolyHighResolution	1	A	1	1	1	0	0	0.239855	0.718709
5259	-	SNP_FB_0131932	AX-115186604		Successfully placed via physical information	12	29.335	6694	19204196	1.52e-19	yes	PolyHighResolution	1	A	2	1	1	0	0	0.0959918	0.755284
5260	-	SNP_FB_0131933	AX-115186605		Retained from iGL map	12	29.335	6695	19204361	1.52e-19	yes	PolyHighResolution	1	A	1	1	1	0	0	0.261317	0.971411
5261	-	SNP_FB_0131936	AX-115186606		Retained from iGL map	12	29.335	6696	19206209	1.52e-19	yes	PolyHighResolution	1	A	1	1	1	0	0	0.341771	0.984012
1321	3633	RosBREEDSNP_SNP_CA_19224299_Lg12_01555_MAF30_478053_exon1	AX-115186608		Retained from iGL map	12	29.335	6697	19208598	5.76e-19	yes	PolyHighResolution	1	A	1	1	1	0	0	0.475064	0.964585
5262	-	SNP_FB_0131938	AX-115186607		Retained from iGL map	12	29.335	6698	19208799	3.54e-13	-	Other	0	K	1	0	0	4	2	0.19773	0.963522
2829	7478	RosBREEDSNP_SNP_TC_19244913_Lg12_01555_MAF30_1625574_exon4	AX-115182814		Retained from iGL map	12	29.63	6699	19236557	1.52e-19	yes	PolyHighResolution	1	A	1	1	1	0	0	0.242559	0.96575
14784	-	SNP_FB_0860971	AX-115186633		Retained from iGL map	12	30.135	6700	19898040	1.52e-19	-	AAvarianceY	1	B	1	1	1	2	1	0.22096	0.980148
305	403	GDsnp01357	AX-105177242		Retained from iGL map	12	30.653	6701	20100646	8.28e-18	-	No Minor Homozygous	0	J	1	1	1	1	0	0.0521857	0.613802
2858	7557	RosBREEDSNP_SNP_TC_21195004_Lg12_214715_MAF40_214715_exon3	AX-115182828		Retained from iGL map	12	30.653	6702	20100716	1.52e-19	-	CallRateBelowThreshold	0	J	1	1	1	0	0	0.255676	0.980955
917	2649	RosBREEDSNP_SNP_AG_21248954_Lg12_RosCOS1969_MAF20_1627732_exon7	AX-115182244		Retained from iGL map	12	31.1	6703	20147094	8.28e-18	yes	PolyHighResolution	1	A	1	1	1	1	0	0.261511	0.986448
2159	5779	RosBREEDSNP_SNP_GA_21257957_Lg12_RosCOS1969_MAF40_MDP0000186861_exon3	AX-115182612		Retained from iGL map	12	31.1	6704	20156089	1.52e-19	yes	PolyHighResolution	1	A	1	1	1	5	5	0.281893	0.850362
5279	-	SNP_FB_0133814	AX-115186654		Retained from iGL map	12	31.1	6705	20158497	1.52e-19	yes	PolyHighResolution	1	A	1	1	1	0	0	0.0875764	0.939109
5280	-	SNP_FB_0133815	AX-115186655		Retained from iGL map	12	31.1	6706	20158925	1.52e-19	yes	PolyHighResolution	1	A	1	1	1	0	0	0.387064	0.998885
5281	-	SNP_FB_0133816	AX-115186656		Retained from iGL map	12	31.1	6707	20160151	1.52e-19	-	PolyHighResolution	0	K	1	1	1	0	0	0.473505	0.988795
5282	-	SNP_FB_0133817	AX-115186657		Retained from iGL map	12	31.1	6708	20160303	1.52e-19	yes	PolyHighResolution	1	A	1	1	1	0	0	0.395977	0.992913
5283	-	SNP_FB_0133818	AX-115186658		Retained from iGL map	12	31.1	6709	20160518	1.52e-19	-	PolyHighResolution	0	K	1	1	1	1	1	0.358209	0.983408
5284	-	SNP_FB_0133819	AX-115186659		Retained from iGL map	12	31.1	6710	20160872	1.52e-19	-	BBvarianceX	0	K	1	1	1	1	1	0.33825	0.953926
5285	-	SNP_FB_0133826	AX-115186660		Retained from iGL map	12	31.1	6711	20161569	1.52e-19	yes	PolyHighResolution	1	E	1	1	1	0	0	0.197991	0.988275
918	2650	RosBREEDSNP_SNP_AG_21264640_Lg12_RosCOS1969_MAF50_1660800_exon1	AX-115186663		Retained from iGL map	12	31.1	6712	20161818	1.52e-19	yes	PolyHighResolution	1	B	1	1	1	0	0	0.474783	0.980057
3236	8510	RosBREEDSNP_SNP_TG_21317748_Lg12_01426_MAF20_411066_exon1	AX-105223749		Retained from iGL map	12	31.152	6713	20177700	8.28e-18	-	Other	0	J	1	1	1	2	2	0.478454	1
14787	-	SNP_FB_0861177	AX-115186893		Retained from iGL map	12	31.54	6714	20363600	1.52e-19	-	PolyHighResolution	0	J	1	1	1	0	0	0.365874	0.892633
14788	-	SNP_FB_0861179	AX-115186894		Retained from iGL map	12	31.54	6715	20364410	1.52e-19	yes	PolyHighResolution	1	A	1	1	1	0	0	0.133266	0.981623
14789	-	SNP_FB_0861180	AX-115186895		Retained from iGL map	12	31.54	6716	20364524	1.52e-19	yes	PolyHighResolution	1	F	1	1	1	0	0	0.370036	1
14790	-	SNP_FB_0861188	AX-115186896		Retained from iGL map	12	31.54	6717	20366415	1.52e-19	yes	PolyHighResolution	1	A	1	1	1	0	0	0.147389	0.977004
1616	4353	RosBREEDSNP_SNP_CT_21401673_Lg12_01426_MAF50_1637091_exon1	AX-115182465		Successfully placed via physical information	12	31.649	6718	20424381	1.52e-19	-	Other	0	K	1	1	1	0	0	0.431649	0.977017
5300	-	SNP_FB_0134629	AX-115186677		Retained from iGL map	12	32.47	6719	20859480	1.52e-19	yes	PolyHighResolution	1	A	1	1	1	0	0	0.465526	0.957349
5306	-	SNP_FB_0134650	AX-115186685		Retained from iGL map	12	32.47	6720	20865784	1.52e-19	yes	PolyHighResolution	1	B	1	1	1	0	0	0.086703	0.713404
5307	-	SNP_FB_0134656	AX-115186686		Retained from iGL map	12	32.47	6721	20867232	1.52e-19	yes	PolyHighResolution	1	C	1	1	1	2	0	0.401679	0.985244
16889	-	SNP_FB_1060727	AX-115186445		Retained from iGL map	12	32.824	6722	20936161	1.52e-19	-	PolyHighResolution	0	K	2	1	1	1	1	0.184255	0.948132
14791	-	SNP_FB_0861603	AX-115186971		Retained from iGL map	12	33.302	6723	21395638	1.52e-19	-	PolyHighResolution	0	K	1	1	1	2	2	0.310783	0.975705
14792	-	SNP_FB_0861607	AX-115186972		Retained from iGL map	12	33.302	6724	21396423	1.52e-19	yes	PolyHighResolution	1	A	1	1	1	0	0	0.148779	0.965352
14793	-	SNP_FB_0861619	AX-115186973		Retained from iGL map	12	33.302	6725	21398974	1.52e-19	-	BBvarianceX	0	J	1	1	1	1	1	0.318074	0.982466
14794	-	SNP_FB_0861622	AX-115186975		Retained from iGL map	12	33.302	6726	21401262	1.52e-19	yes	PolyHighResolution	1	A	1	1	1	0	0	0.375986	0.998484
14795	-	SNP_FB_0861623	AX-115186976		Retained from iGL map	12	33.302	6727	21401527	1.52e-19	yes	PolyHighResolution	1	A	1	1	1	1	1	0.480036	0.961129
5317	-	SNP_FB_0135153	AX-115186699		Retained from iGL map	12	33.495	6728	21529154	1.52e-19	-	PolyHighResolution	1	A	1	1	1	0	0	0.458895	0.968029
1338	3673	RosBREEDSNP_SNP_CA_22652840_Lg12_01150_MAF40_713737_exon1	AX-105190362		Retained from iGL map	12	33.495	6729	21530737	1.52e-19	yes	PolyHighResolution	1	A	1	1	1	0	0	0.244692	0.962066
5319	-	SNP_FB_0135161	AX-115186701		Retained from iGL map	12	33.495	6730	21531417	1.52e-19	-	BBvarianceX	1	C	1	1	1	0	0	0.149071	0.962692
2877	7607	RosBREEDSNP_SNP_TC_22654900_Lg12_01150_MAF30_MDP0000151005_exon6	AX-105179256		Retained from iGL map	12	33.495	6731	21532797	1.52e-19	yes	PolyHighResolution	1	A	1	1	1	0	0	0.214608	0.975726
5321	-	SNP_FB_0135167	AX-115186703		Retained from iGL map	12	33.495	6732	21533208	1.52e-19	yes	No Minor Homozygous	0	K	1	1	1	0	0	0.042528	0.39334
5322	-	SNP_FB_0135169	AX-115186704		Retained from iGL map	12	33.495	6733	21533425	1.52e-19	yes	PolyHighResolution	1	A	1	1	1	0	0	0.056164	0.488143
939	2700	RosBREEDSNP_SNP_AG_22722118_Lg12_01150_MAF20_MDP0000282387_exon3	AX-105178168		Retained from iGL map	12	33.856	6734	21609249	1.52e-19	yes	PolyHighResolution	1	A	2	2	1	0	0	0.194784	0.967037
114	175	GDsnp00314	AX-115181973		Retained from iGL map	12	33.909	6735	21676724	1.52e-19	-	PolyHighResolution	0	K	1	1	1	3	2	0.220374	0.97579
5324	-	SNP_FB_0135442	AX-115186706		Retained from iGL map	12	33.987	6736	21775657	1.52e-19	-	CallRateBelowThreshold	1	B	1	1	1	0	0	0.367624	0.987069
5326	-	SNP_FB_0135448	AX-115186708		Retained from iGL map	12	33.987	6737	21778211	1.52e-19	-	PolyHighResolution	1	B	1	1	1	0	0	0.109941	0.99056
5327	-	SNP_FB_0135452	AX-115186709		Retained from iGL map	12	33.987	6738	21779482	1.52e-19	-	BBvarianceY	1	C	1	1	1	2	1	0.479467	0.987924
5328	-	SNP_FB_0135458	AX-115186711		Retained from iGL map	12	33.987	6739	21781159	1.52e-19	-	PolyHighResolution	1	A	1	1	1	0	0	0.444671	0.989847
14829	-	SNP_FB_0864457	AX-115187125		Retained from iGL map	12	34.192	6740	9539903	8.28e-18	-	AAvarianceX	0	J	1	1	1	2	1	0.0540312	0.545697
16906	-	SNP_FB_1061765	AX-115186620		Retained from iGL map	12	34.664	6741	21918810	1.52e-19	yes	PolyHighResolution	1	A	1	1	1	0	0	0.218519	0.987154
16908	-	SNP_FB_1061772	AX-115186622		Retained from iGL map	12	34.664	6742	21919550	1.52e-19	-	PolyHighResolution	0	K	1	1	1	0	0	0.260427	0.99426
5331	-	SNP_FB_0135585	AX-115186715		Retained from iGL map	12	34.895	6743	22170561	1.52e-19	yes	PolyHighResolution	1	A	1	1	1	0	0	0.242235	0.99125
5332	-	SNP_FB_0135588	AX-115186716		Retained from iGL map	12	34.895	6744	22171904	1.52e-19	yes	PolyHighResolution	1	A	2	2	1	0	0	0.496874	0.638576
5333	-	SNP_FB_0135591	AX-115186717		Retained from iGL map	12	34.895	6745	22172722	1.52e-19	yes	PolyHighResolution	1	A	1	1	1	1	0	0.243195	0.949172
5334	-	SNP_FB_0135594	AX-115186718		Retained from iGL map	12	34.895	6746	22173343	1.52e-19	-	Off Target Variant	0	P	1	1	1	2	2	0.389925	0.995674
5335	-	SNP_FB_0135596	AX-115186719		Retained from iGL map	12	34.895	6747	22173726	1.52e-19	yes	PolyHighResolution	1	A	1	1	1	0	0	0.490328	0.999715
3243	8529	RosBREEDSNP_SNP_TG_23280662_Lg12_155506__155506_exon1	AX-115186725		Retained from iGL map	12	34.895	6748	22174373	1.52e-19	-	MonoHighResolution	0	L	1	1	1	0	0	0.360508	0.985084
5336	-	SNP_FB_0135600	AX-115186721		Retained from iGL map	12	34.895	6749	22174786	1.52e-19	yes	PolyHighResolution	1	A	1	1	1	1	1	0.237847	0.978188
5337	-	SNP_FB_0135603	AX-115186722		Retained from iGL map	12	34.895	6750	22175399	1.52e-19	-	PolyHighResolution	1	A	1	1	1	0	0	0.384002	0.948767
5338	-	SNP_FB_0135604	AX-115186723		Retained from iGL map	12	34.895	6751	22176341	1.52e-19	-	ABvarianceX	1	A	1	1	1	2	1	0.319801	0.978492
2883	7630	RosBREEDSNP_SNP_TC_23391266_Lg12_RosCOS3647_MAF10_329736_exon1	AX-115182836		Retained from iGL map	12	35.386	6752	22263772	1.52e-19	yes	PolyHighResolution	1	A	1	1	1	0	0	0.168108	0.951668
949	2724	RosBREEDSNP_SNP_AG_23400893_Lg12_RosCOS3647_MAF30_598916_exon1	AX-105203267		Retained from iGL map	12	35.386	6753	22273992	1.52e-19	-	PolyHighResolution	1	C	1	1	1	1	1	0.18141	0.991067
15993	-	SNP_FB_0983199	AX-115194803		Retained from iGL map	12	36.017	6754	22711047	1.52e-19	yes	PolyHighResolution	1	A	1	1	1	0	0	0.237251	0.646375
1344	3695	RosBREEDSNP_SNP_CA_24006092_Lg12_01798_MAF20_1646274_exon1	AX-115182391		Retained from iGL map	12	36.403	6755	22901453	1.52e-19	yes	PolyHighResolution	1	A	1	1	1	0	0	0.107125	0.987656
5351	-	SNP_FB_0136411	AX-115186737		Retained from iGL map	12	36.403	6756	22904212	1.52e-19	yes	PolyHighResolution	1	G	1	1	1	0	0	0.168286	0.957374
5352	-	SNP_FB_0136416	AX-115186738		Retained from iGL map	12	36.403	6757	22906845	1.52e-19	yes	PolyHighResolution	1	A	1	1	1	0	0	0.389432	0.952804
5353	-	SNP_FB_0136418	AX-115186739		Retained from iGL map	12	36.403	6758	22908061	1.52e-19	yes	PolyHighResolution	1	B	1	1	1	0	0	0.481977	0.959018
5355	-	SNP_FB_0136421	AX-115186741		Retained from iGL map	12	36.403	6759	22908415	1.52e-19	-	CallRateBelowThreshold	1	C	1	1	1	1	1	0.305109	0.987276
409	536	GDsnp01798	AX-105203849		Retained from iGL map	12	36.403	6760	22908993	1.52e-19	yes	PolyHighResolution	1	A	2	2	2	0	0	0.236856	0.65826
14799	-	SNP_FB_0862187	AX-115187034		Retained from iGL map	12	36.712	6761	23080269	1.52e-19	yes	PolyHighResolution	1	A	1	1	1	1	1	0.303026	0.964076
13295	-	SNP_FB_0742392	AX-115197992		Retained from iGL map	12	37.166	6762	23182808	1.52e-19	yes	PolyHighResolution	1	A	2	2	2	0	0	0.415475	0.672974
13296	-	SNP_FB_0742396	AX-115197993		Retained from iGL map	12	37.166	6763	23184727	8.28e-18	-	PolyHighResolution	1	B	1	1	1	1	1	0.453892	0.995162
5359	-	SNP_FB_0137082	AX-115186745		Retained from iGL map	12	37.291	6764	23212624	4.51e-16	-	ABvarianceY	0	J	1	1	0	4	4	0.209453	0.9606
5363	-	SNP_FB_0137094	AX-115186749		Retained from iGL map	12	37.291	6765	23215759	1.52e-19	-	Other	0	J	5	4	1	1	1	0.390132	0.943432
5365	-	SNP_FB_0137102	AX-115186751		Retained from iGL map	12	37.291	6766	23217688	1.52e-19	-	PolyHighResolution	1	A	1	1	1	0	0	0.418534	0.997529
5366	-	SNP_FB_0137109	AX-115186752		Retained from iGL map	12	37.291	6767	23218880	1.52e-19	yes	PolyHighResolution	1	A	1	1	1	1	0	0.233121	0.987096
5367	-	SNP_FB_0137116	AX-115186753		Retained from iGL map	12	37.291	6768	23219787	1.52e-19	yes	PolyHighResolution	1	A	2	1	1	0	0	0.387885	0.978806
14808	-	SNP_FB_0862765	AX-115187103		Retained from iGL map	12	37.421	6769	23450117	1.52e-19	yes	PolyHighResolution	1	A	1	1	1	0	0	0.226729	0.994047
5399	-	SNP_FB_0139763	AX-115186804		Retained from iGL map	12	37.424	6770	23454964	1.52e-19	-	PolyHighResolution	0	J	1	1	1	0	0	0.248379	0.832016
5402	-	SNP_FB_0139780	AX-115186807		Retained from iGL map	12	37.424	6771	23457019	1.52e-19	yes	PolyHighResolution	1	A	1	1	1	0	0	0.29031	0.966457
5403	-	SNP_FB_0139781	AX-115186808		Retained from iGL map	12	37.424	6772	23457180	1.52e-19	yes	PolyHighResolution	1	A	1	1	1	0	0	0.0890585	0.992121
5404	-	SNP_FB_0139788	AX-115186809		Retained from iGL map	12	37.424	6773	23457649	1.52e-19	yes	PolyHighResolution	0	M	1	1	1	0	0	0.362881	0.994708
5405	-	SNP_FB_0139798	AX-115186810		Successfully placed via physical information	12	37.43	6774	23459136	1.52e-19	yes	PolyHighResolution	1	B	1	1	1	0	0	0.00459653	0.515455
5406	-	SNP_FB_0140326	AX-115186811		Retained from iGL map	12	38.606	6775	23753948	1.52e-19	yes	PolyHighResolution	1	B	1	1	1	0	0	0.245426	0.921986
1362	3732	RosBREEDSNP_SNP_CA_27155494_Lg12_00883_MAF20_1680192_exon2	AX-115182393		Retained from iGL map	12	39.531	6776	24001167	1.52e-19	yes	PolyHighResolution	1	A	2	1	1	0	0	0.216103	0.881482
5411	-	SNP_FB_0140788	AX-115186817		Retained from iGL map	12	39.531	6777	24016323	1.52e-19	-	Off Target Variant	0	N	1	1	1	2	2	0.347081	0.991368
1363	3733	RosBREEDSNP_SNP_CA_27168371_Lg12_00883_MAF30_1673732_exon1	AX-115186826		Retained from iGL map	12	39.531	6778	24018283	1.52e-19	yes	PolyHighResolution	1	A	1	1	1	0	0	0.315555	0.941834
5415	-	SNP_FB_0140797	AX-115186821		Retained from iGL map	12	39.531	6779	24020566	1.52e-19	-	PolyHighResolution	0	J	2	2	2	0	0	0.164332	0.509441
5416	-	SNP_FB_0140802	AX-115186823		Retained from iGL map	12	39.531	6780	24021402	1.52e-19	-	UnexpectedHeterozygosity	0	J	1	1	1	0	0	0.13322	0.937091
5417	-	SNP_FB_0140805	AX-115186824		Retained from iGL map	12	39.531	6781	24022243	1.52e-19	yes	PolyHighResolution	1	A	1	1	1	0	0	0.400407	0.978215
5418	-	SNP_FB_0140808	AX-115186825		Retained from iGL map	12	39.531	6782	24022746	1.52e-19	yes	PolyHighResolution	1	A	1	1	1	0	0	0.239379	0.962779
14811	-	SNP_FB_0863120	AX-115187118		Retained from iGL map	12	39.643	6783	24081861	1.52e-19	yes	PolyHighResolution	1	A	1	1	1	0	0	0.235878	0.991427
5419	-	SNP_FB_0140968	AX-115186828		Retained from iGL map	12	39.679	6784	24143699	1.52e-19	yes	PolyHighResolution	1	A	1	1	1	0	0	0.202239	1
5420	-	SNP_FB_0140970	AX-115186829		Retained from iGL map	12	39.679	6785	24146014	1.52e-19	yes	PolyHighResolution	1	A	1	1	1	0	0	0.25731	0.983313
5426	-	SNP_FB_0140991	AX-115186836		Retained from iGL map	12	39.679	6786	24152057	1.52e-19	yes	PolyHighResolution	1	A	1	1	1	1	1	0.48117	0.845118
17462	-	SNP_FB_1091498	AX-115194241		Retained from iGL map	12	39.725	6787	24282116	1.52e-19	-	PolyHighResolution	1	C	1	1	1	0	0	0.330387	0.956803
17463	-	SNP_FB_1091500	AX-115194242		Retained from iGL map	12	39.725	6788	24282528	1.52e-19	yes	PolyHighResolution	1	A	2	2	1	0	0	0.347334	0.705976
17465	-	SNP_FB_1091502	AX-115194244		Retained from iGL map	12	39.725	6789	24282662	5.08e-12	yes	PolyHighResolution	1	A	0	0	0	1	0	0.217319	0.965373
17466	-	SNP_FB_1091503	AX-115194245		Retained from iGL map	12	39.725	6790	24283060	1.52e-19	yes	PolyHighResolution	1	A	2	2	2	0	0	0.210446	0.96651
14813	-	SNP_FB_0863154	AX-115187049		Retained from iGL map	12	40.013	6791	24389443	1.52e-19	yes	PolyHighResolution	1	A	1	1	1	0	0	0.229702	0.974596
5427	-	SNP_FB_0141244	AX-115186837		Retained from iGL map	12	40.016	6792	24390720	1.52e-19	-	PolyHighResolution	1	A	1	1	1	1	1	0.247267	0.978931
5428	-	SNP_FB_0141245	AX-115186838		Retained from iGL map	12	40.016	6793	24391609	1.52e-19	yes	PolyHighResolution	1	A	1	1	1	1	1	0.308827	0.989872
1004	2876	RosBREEDSNP_SNP_AG_27689885_Lg12_MDP0000089124__MDP0000089124_exon5	AX-115186839		Retained from iGL map	12	40.016	6794	24393997	1.52e-19	-	PolyHighResolution	1	A	2	1	1	0	0	0.222406	0.973862
5430	-	SNP_FB_0141443	AX-115186841		Retained from iGL map	12	40.475	6795	24614435	1.52e-19	yes	PolyHighResolution	1	A	2	2	2	0	0	0.218129	0.613702
5431	-	SNP_FB_0141444	AX-115186842		Retained from iGL map	12	40.475	6796	24614829	1.52e-19	yes	PolyHighResolution	1	C	1	1	1	0	0	0.271003	0.988989
5432	-	SNP_FB_0141454	AX-115186843		Retained from iGL map	12	40.475	6797	24616555	1.52e-19	yes	PolyHighResolution	1	A	1	1	1	1	1	0.192386	0.953798
5435	-	SNP_FB_0141482	AX-115186847		Retained from iGL map	12	40.475	6798	24621211	1.52e-19	-	BBvarianceX	0	N	1	1	1	0	0	0.301628	0.963544
5436	-	SNP_FB_0141486	AX-115186848		Retained from iGL map	12	40.475	6799	24621972	1.52e-19	yes	PolyHighResolution	1	B	1	1	1	1	0	0.356703	0.996222
5438	-	SNP_FB_0141489	AX-115186850		Successfully placed via physical information	12	40.476	6800	24622301	1.52e-19	yes	PolyHighResolution	1	C	1	1	1	0	0	0.0404337	0.604965
5983	-	SNP_FB_0181933	AX-115187740		Retained from iGL map	12	41.288	6801	24873799	(Required result from source sequence)	-	Other	0	L	0	0	0	0	0	0.256358	0.987914
5982	-	SNP_FB_0181929	AX-115187739		Retained from iGL map	12	41.288	6802	24875339	1.52e-19	yes	PolyHighResolution	1	A	1	1	1	0	0	0.300025	0.99212
5981	-	SNP_FB_0181925	AX-115187738		Retained from iGL map	12	41.288	6803	24877155	1.52e-19	yes	PolyHighResolution	1	A	1	1	1	0	0	0.0312897	0.537552
5979	-	SNP_FB_0181919	AX-115187736		Retained from iGL map	12	41.288	6804	24878335	1.52e-19	yes	PolyHighResolution	1	A	1	1	1	0	0	0.0987796	0.989893
5978	-	SNP_FB_0181918	AX-115187735		Retained from iGL map	12	41.288	6805	24878975	1.52e-19	yes	PolyHighResolution	0	M	1	1	1	1	0	0.00914944	0.514199
5977	-	SNP_FB_0181913	AX-115187734		Retained from iGL map	12	41.288	6806	24879701	1.52e-19	-	CallRateBelowThreshold	0	K	1	1	1	1	1	0.0894612	0.992408
5976	-	SNP_FB_0181908	AX-115187732		Retained from iGL map	12	41.288	6807	24880961	1.52e-19	-	Other	0	J	1	1	1	1	1	0.464068	0.98589
5975	-	SNP_FB_0181906	AX-115187731		Retained from iGL map	12	41.288	6808	24881188	1.52e-19	yes	PolyHighResolution	1	A	1	1	1	0	0	0.410769	0.941823
17844	-	SNP_FB_1109632	AX-115188118		Retained from iGL map	12	41.345	6809	24912985	1.52e-19	yes	PolyHighResolution	1	A	1	1	1	0	0	0.232002	0.984212
1017	2908	RosBREEDSNP_SNP_AG_29023351_Lg12_01769_MAF20_1638223_exon2	AX-115186880		Retained from iGL map	12	41.85	6810	25193810	1.52e-19	yes	PolyHighResolution	1	A	1	1	1	0	0	0.206892	0.955292
5457	-	SNP_FB_0142651	AX-115186874		Retained from iGL map	12	41.85	6811	25194305	1.52e-19	-	No Minor Homozygous	1	A	1	1	1	0	0	0.0785314	0.618945
5459	-	SNP_FB_0142655	AX-115186876		Retained from iGL map	12	41.85	6812	25195462	1.52e-19	yes	PolyHighResolution	1	A	1	1	1	0	0	0.201654	1
5461	-	SNP_FB_0142661	AX-115186878		Retained from iGL map	12	41.85	6813	25197178	4.51e-16	-	PolyHighResolution	1	B	1	1	0	1	1	0.482622	0.998864
2948	7803	RosBREEDSNP_SNP_TC_29037245_Lg12_00334_MAF10_1638105_exon1	AX-105209812		Retained from iGL map	12	41.917	6814	25205738	1.52e-19	yes	PolyHighResolution	1	A	2	2	1	0	0	0.120773	0.961949
1019	2910	RosBREEDSNP_SNP_AG_29040874_Lg12_00334_MAF20_1639988_exon1	AX-115182272		Retained from iGL map	12	41.917	6815	25210291	1.52e-19	yes	PolyHighResolution	1	A	1	1	1	1	1	0.303281	0.987646
14821	-	SNP_FB_0863678	AX-115187092		Retained from iGL map	12	41.923	6816	25226687	1.52e-19	yes	PolyHighResolution	1	C	1	1	1	0	0	0.177815	0.943976
14822	-	SNP_FB_0863682	AX-115187093		Retained from iGL map	12	41.923	6817	25227749	1.52e-19	-	Other	0	K	1	1	1	2	2	0.408582	0.89771
2949	7804	RosBREEDSNP_SNP_TC_29053998_Lg12_00334_MAF20_MDP0000199776_exon3	AX-105208023		Retained from iGL map	12	41.923	6818	25229087	1.52e-19	-	PolyHighResolution	0	K	1	1	1	0	0	0.151695	0.979132
395	521	GDsnp01769	AX-105213344		Retained from iGL map	12	41.923	6819	25231812	1.52e-19	-	BBvarianceY	0	K	1	1	1	1	1	0.184407	0.973413
1020	2913	RosBREEDSNP_SNP_AG_29098150_Lg12_00334_MAF10_1660126_exon1	AX-115182273		Retained from iGL map	12	42.372	6820	25268171	1.52e-19	yes	PolyHighResolution	1	A	2	1	1	0	0	0.115006	0.514804
5463	-	SNP_FB_0143041	AX-115186882		Retained from iGL map	12	42.524	6821	25544045	1.52e-19	-	CallRateBelowThreshold	1	B	2	2	1	1	1	0.201163	0.987947
1025	2925	RosBREEDSNP_SNP_AG_29723749_Lg12_00653_MAF50_MDP0000270851_exon3	AX-115182275		Retained from iGL map	12	43.384	6822	25940113	1.52e-19	yes	PolyHighResolution	0	K	1	1	1	2	1	0.227381	0.979224
16903	-	SNP_FB_1061424	AX-115186614		Retained from iGL map	12	44.352	6823	26082258	1.52e-19	yes	PolyHighResolution	1	D	1	1	1	0	0	0.380849	0.964894
16904	-	SNP_FB_1061426	AX-115186615		Retained from iGL map	12	44.352	6824	26082806	1.52e-19	yes	PolyHighResolution	1	A	1	1	1	0	0	0.403968	0.959277
16905	-	SNP_FB_1061427	AX-115186616		Retained from iGL map	12	44.352	6825	26083008	1.52e-19	yes	PolyHighResolution	1	B	1	1	1	1	0	0.451338	0.9621
5475	-	SNP_FB_0145022	AX-115186902		Retained from iGL map	12	45.077	6826	26505661	1.52e-19	-	BBvarianceX	0	K	1	1	1	1	1	0.220264	0.999166
5483	-	SNP_FB_0145074	AX-115186912		Retained from iGL map	12	45.077	6827	26515115	1.52e-19	-	PolyHighResolution	1	B	1	1	1	2	0	0.200919	0.986004
312	412	GDsnp01420	AX-115186916		Retained from iGL map	12	45.429	6828	26714696	1.52e-19	yes	PolyHighResolution	1	A	2	1	1	0	0	0.388988	0.947647
5486	-	SNP_FB_0145454	AX-115186915		Retained from iGL map	12	45.429	6829	26714993	1.52e-19	yes	PolyHighResolution	1	A	2	1	1	0	0	0.0482266	0.619294
14831	-	SNP_FB_0864895	AX-115187128		Retained from iGL map	12	45.624	6830	26742349	1.52e-19	yes	PolyHighResolution	1	A	1	1	1	0	0	0.452835	0.984222
14832	-	SNP_FB_0864896	AX-115187129		Retained from iGL map	12	45.624	6831	26742466	1.52e-19	-	PolyHighResolution	1	A	2	2	2	1	1	0.452493	0.790187
14834	-	SNP_FB_0864902	AX-115187131		Retained from iGL map	12	45.624	6832	26743264	1.52e-19	-	ABvarianceX	1	C	1	1	1	1	1	0.400485	0.984868
14835	-	SNP_FB_0864903	AX-115187132		Retained from iGL map	12	45.624	6833	26743916	1.52e-19	yes	PolyHighResolution	1	A	1	1	1	0	0	0.102238	0.987653
2275	6122	RosBREEDSNP_SNP_GA_30657538_Lg12_00714_MAF20_MDP0000300196_exon1	AX-115182644		Retained from iGL map	12	45.824	6834	27012168	1.52e-19	yes	PolyHighResolution	1	A	2	2	2	0	0	0.0912678	0.63416
2276	6123	RosBREEDSNP_SNP_GA_30679125_Lg12_00714_MAF30_1620539_exon3	AX-115182645		Retained from iGL map	12	45.84	6835	27033778	1.52e-19	-	ABvarianceX	1	A	1	1	1	1	1	0.263747	0.986777
5487	-	SNP_FB_0146176	AX-115186917		Retained from iGL map	12	45.84	6836	27034510	1.52e-19	yes	PolyHighResolution	1	A	1	1	1	0	0	0.0638677	0.423933
5488	-	SNP_FB_0146178	AX-115186918		Retained from iGL map	12	45.84	6837	27035028	1.52e-19	yes	PolyHighResolution	1	A	1	1	1	0	0	0.254789	0.70313
5489	-	SNP_FB_0146180	AX-115186919		Retained from iGL map	12	45.84	6838	27035258	1.52e-19	yes	PolyHighResolution	1	F	1	1	1	0	0	0.147291	0.927051
5490	-	SNP_FB_0146181	AX-115186920		Retained from iGL map	12	45.84	6839	27035579	8.28e-18	-	PolyHighResolution	1	A	1	1	1	2	2	0.395844	0.978058
5491	-	SNP_FB_0146182	AX-115186921		Retained from iGL map	12	45.84	6840	27035920	1.52e-19	-	BBvarianceX	1	C	1	1	1	0	0	0.101908	0.977499
5492	-	SNP_FB_0146183	AX-115186922		Retained from iGL map	12	45.84	6841	27036386	1.52e-19	yes	PolyHighResolution	1	A	1	1	1	0	0	0.299923	0.962852
5493	-	SNP_FB_0146185	AX-115186923		Retained from iGL map	12	45.84	6842	27037038	4.51e-16	yes	PolyHighResolution	1	B	1	1	0	4	0	0.489147	0.865004
5494	-	SNP_FB_0146191	AX-115186924		Retained from iGL map	12	45.84	6843	27038644	1.52e-19	yes	PolyHighResolution	1	A	1	1	1	0	0	0.471628	0.899038
1041	2956	RosBREEDSNP_SNP_AG_30699442_Lg12_00714_MAF10_1655952_exon3	AX-105210022		Retained from iGL map	12	46.117	6844	27053473	1.52e-19	yes	PolyHighResolution	1	D	1	1	1	0	0	0.105932	0.946975
14837	-	SNP_FB_0865128	AX-115187134		Retained from iGL map	12	46.17	6845	27093550	1.52e-19	-	Other	0	J	1	1	1	1	1	0.491189	0.975274
14838	-	SNP_FB_0865132	AX-115187135		Retained from iGL map	12	46.17	6846	27094448	1.52e-19	-	Other	0	J	1	1	1	1	1	0.259234	0.995786
14839	-	SNP_FB_0865133	AX-115187136		Retained from iGL map	12	46.17	6847	27095055	1.52e-19	yes	PolyHighResolution	1	D	1	1	1	1	1	0.254388	0.998842
14840	-	SNP_FB_0865134	AX-115187137		Retained from iGL map	12	46.17	6848	27095529	1.52e-19	yes	PolyHighResolution	1	A	1	1	1	0	0	0.252989	0.897155
14841	-	SNP_FB_0865143	AX-115187138		Successfully placed via physical information	12	46.2	6849	27108871	1.52e-19	-	Other	0	J	1	1	1	3	3	0.15068	0.99973
17934	-	SNP_FB_1115970	AX-115195952		Retained from iGL map	12	46.748	6850	27355258	1.52e-19	yes	PolyHighResolution	1	A	1	1	1	0	0	0.254587	0.971556
17933	-	SNP_FB_1115969	AX-115195951		Retained from iGL map	12	46.748	6851	27355370	1.52e-19	yes	PolyHighResolution	1	A	1	1	1	1	0	0.356517	0.978739
17930	-	SNP_FB_1115961	AX-115195947		Retained from iGL map	12	46.748	6852	27357589	1.52e-19	yes	PolyHighResolution	1	B	1	1	1	1	1	0.280427	0.619202
5501	-	SNP_FB_0146888	AX-115186935		Retained from iGL map	12	46.844	6853	27417154	1.52e-19	yes	PolyHighResolution	1	A	1	1	1	0	0	0.367778	0.974875
5502	-	SNP_FB_0146889	AX-115186936		Retained from iGL map	12	46.844	6854	27417249	1.52e-19	-	PolyHighResolution	1	A	2	2	1	0	0	0.442419	0.659334
5503	-	SNP_FB_0146890	AX-115186937		Retained from iGL map	12	46.844	6855	27417378	1.52e-19	yes	PolyHighResolution	1	A	2	1	1	0	0	0.151704	0.890042
5504	-	SNP_FB_0146892	AX-115186938		Retained from iGL map	12	46.844	6856	27417655	1.52e-19	yes	PolyHighResolution	1	A	1	1	1	0	0	0.0409565	0.549048
5505	-	SNP_FB_0146895	AX-115186939		Retained from iGL map	12	46.844	6857	27418425	1.52e-19	-	MonoHighResolution	1	A	1	1	1	0	0	0.0197101	0.518569
313	413	GDsnp01426	AX-105216908		Retained from iGL map	12	47.068	6858	27479799	1.52e-19	-	PolyHighResolution	1	B	1	1	1	0	0	0.451667	0.952229
16912	-	SNP_FB_1062020	AX-115186646		Successfully placed via physical information	12	47.098	6859	27493691	1.52e-19	-	MonoHighResolution	1	A	3	3	1	0	0	0.0197051	0.289646
1726	4710	RosBREEDSNP_SNP_CT_31132955_Lg12_00915_MAF10_1654144_exon2	AX-105214546		Retained from iGL map	12	47.202	6860	27541287	1.52e-19	yes	PolyHighResolution	1	A	2	1	1	0	0	0.145264	0.756867
5507	-	SNP_FB_0147249	AX-115186941		Retained from iGL map	12	47.291	6861	27582230	1.52e-19	-	PolyHighResolution	1	A	1	1	1	2	1	0.361529	0.992869
5508	-	SNP_FB_0147250	AX-115186942		Retained from iGL map	12	47.291	6862	27582284	1.52e-19	yes	PolyHighResolution	1	A	1	1	1	1	1	0.412777	0.977843
5510	-	SNP_FB_0147252	AX-115186944		Retained from iGL map	12	47.291	6863	27583025	1.52e-19	-	ABvarianceX	1	A	1	1	1	0	0	0.29509	0.985997
5511	-	SNP_FB_0147255	AX-115186945		Retained from iGL map	12	47.291	6864	27584674	1.52e-19	-	PolyHighResolution	1	B	1	1	1	0	0	0.431853	0.898757
5512	-	SNP_FB_0147256	AX-115186946		Retained from iGL map	12	47.291	6865	27584735	1.52e-19	-	Other	0	J	1	1	1	0	0	0.298434	0.847158
5513	-	SNP_FB_0147260	AX-115186947		Retained from iGL map	12	47.291	6866	27585702	1.52e-19	yes	PolyHighResolution	1	A	1	1	1	0	0	0.32528	0.99243
5515	-	SNP_FB_0147267	AX-115186949		Retained from iGL map	12	47.291	6867	27587021	1.52e-19	-	PolyHighResolution	1	B	1	1	1	1	0	0.403354	0.933764
5516	-	SNP_FB_0147268	AX-115186950		Retained from iGL map	12	47.291	6868	27587035	1.52e-19	yes	PolyHighResolution	1	A	1	1	1	1	1	0.207103	0.949935
2968	7859	RosBREEDSNP_SNP_TC_31180930_Lg12_01759_MAF20_MDP0000864181_exon1	AX-105185607		Retained from iGL map	12	47.291	6869	27587719	1.52e-19	yes	PolyHighResolution	1	A	1	1	1	0	0	0.207528	0.967783
14847	-	SNP_FB_0865859	AX-115187144		Retained from iGL map	12	48.456	6870	27900709	1.52e-19	-	CallRateBelowThreshold	0	N	1	1	1	2	2	0.268289	0.979228
14849	-	SNP_FB_0865863	AX-115187146		Retained from iGL map	12	48.456	6871	27901313	1.52e-19	yes	PolyHighResolution	1	D	1	1	1	1	0	0.311843	0.989668
14850	-	SNP_FB_0865864	AX-115187147		Retained from iGL map	12	48.456	6872	27901730	1.52e-19	yes	PolyHighResolution	1	A	1	1	1	0	0	0.354273	0.99163
14851	-	SNP_FB_0865865	AX-115187148		Retained from iGL map	12	48.456	6873	27901800	1.52e-19	-	AAvarianceX	1	C	1	1	1	1	1	0.216324	0.983064
14852	-	SNP_FB_0865868	AX-115187149		Retained from iGL map	12	48.456	6874	27902322	1.52e-19	yes	PolyHighResolution	1	A	1	1	1	0	0	0.259537	0.993652
14855	-	SNP_FB_0865875	AX-115187152		Retained from iGL map	12	48.456	6875	27905183	1.52e-19	-	PolyHighResolution	1	A	1	1	1	0	0	0.273097	0.975916
14856	-	SNP_FB_0865877	AX-115187153		Retained from iGL map	12	48.456	6876	27905403	1.52e-19	yes	PolyHighResolution	1	A	1	1	1	0	0	0.139969	0.996412
14857	-	SNP_FB_0865893	AX-115187154		Retained from iGL map	12	48.456	6877	27914682	1.52e-19	-	PolyHighResolution	1	B	1	1	1	0	0	0.463958	0.973281
2974	7870	RosBREEDSNP_SNP_TC_31584911_Lg12_00641_MAF10_548192_exon1	AX-115182859		Retained from iGL map	12	48.586	6878	27977565	1.52e-19	yes	PolyHighResolution	1	A	1	1	1	0	0	0.150267	0.996998
5517	-	SNP_FB_0147881	AX-115186955		Retained from iGL map	12	48.586	6879	27980541	1.52e-19	yes	PolyHighResolution	1	A	1	1	1	0	0	0.231934	0.971404
5518	-	SNP_FB_0147890	AX-115186956		Retained from iGL map	12	48.586	6880	27983440	1.52e-19	yes	PolyHighResolution	1	A	1	1	1	0	0	0.437945	0.972626
5519	-	SNP_FB_0147893	AX-115186958		Retained from iGL map	12	48.586	6881	27984370	1.52e-19	yes	PolyHighResolution	1	A	1	1	1	0	0	0.473791	0.939399
5520	-	SNP_FB_0147896	AX-115186959		Retained from iGL map	12	48.586	6882	27984707	1.52e-19	yes	PolyHighResolution	1	B	1	1	1	0	0	0.273167	0.981967
5521	-	SNP_FB_0147901	AX-115186960		Retained from iGL map	12	48.586	6883	27987271	1.52e-19	yes	PolyHighResolution	1	A	1	1	1	1	1	0.367812	0.998006
5522	-	SNP_FB_0147903	AX-115186961		Retained from iGL map	12	48.586	6884	27987713	1.52e-19	yes	PolyHighResolution	1	A	1	1	1	0	0	0.101527	0.988871
5525	-	SNP_FB_0147940	AX-115186963		Retained from iGL map	12	48.738	6885	28036679	1.52e-19	-	Other	0	J	1	1	1	2	2	0.295929	0.99331
5526	-	SNP_FB_0147949	AX-115186964		Retained from iGL map	12	48.738	6886	28037825	1.52e-19	yes	PolyHighResolution	1	A	1	1	1	0	0	0.08257	0.967367
186	262	GDsnp00641	AX-105221318		Retained from iGL map	12	48.738	6887	28038023	1.52e-19	-	PolyHighResolution	1	B	1	1	1	0	0	0.403915	0.974371
5530	-	SNP_FB_0147965	AX-115186967		Retained from iGL map	12	48.738	6888	28042005	1.52e-19	yes	PolyHighResolution	1	A	1	1	1	0	0	0.22348	0.972857
5533	-	SNP_FB_0147970	AX-115186970		Retained from iGL map	12	48.738	6889	28042806	1.52e-19	yes	PolyHighResolution	1	A	1	1	1	0	0	0.101882	0.64272
711	2100	RosBREEDSNP_SNP_AC_31638697_Lg12_00641_MAF30_1625990_exon1	AX-115182184		Retained from iGL map	12	48.738	6890	28044180	1.52e-19	-	Other	0	J	1	1	1	2	1	0.300543	0.982933
5534	-	SNP_FB_0148274	AX-115186978		Retained from iGL map	12	49.075	6891	28198536	1.52e-19	yes	PolyHighResolution	1	A	1	1	1	0	0	0.258331	0.977565
5535	-	SNP_FB_0148275	AX-115186979		Retained from iGL map	12	49.075	6892	28199018	1.52e-19	yes	No Minor Homozygous	1	A	1	1	1	0	0	0.0195979	0.564778
5536	-	SNP_FB_0148280	AX-115186980		Retained from iGL map	12	49.075	6893	28200473	1.52e-19	-	Other	0	K	1	1	1	0	0	0.0910169	0.916564
5537	-	SNP_FB_0148294	AX-115186981		Retained from iGL map	12	49.075	6894	28207561	1.52e-19	yes	PolyHighResolution	1	A	1	1	1	0	0	0.324039	0.979578
5538	-	SNP_FB_0148922	AX-115186982		Retained from iGL map	12	50.386	6895	28553420	1.52e-19	yes	PolyHighResolution	1	A	1	1	1	0	0	0.275388	0.985061
5541	-	SNP_FB_0148930	AX-115186985		Retained from iGL map	12	50.386	6896	28558257	1.52e-19	-	CallRateBelowThreshold	1	A	1	1	1	2	1	0.0358151	0.419974
2984	7888	RosBREEDSNP_SNP_TC_32114913_Lg12_00762_MAF10_1662400_exon1	AX-115186991		Retained from iGL map	12	50.386	6897	28558280	1.52e-19	-	ABvarianceX	1	B	1	1	1	0	0	0.17291	0.964341
5542	-	SNP_FB_0148933	AX-115186987		Retained from iGL map	12	50.386	6898	28559108	1.52e-19	yes	PolyHighResolution	1	A	1	1	1	1	0	0.348042	0.984369
5543	-	SNP_FB_0148935	AX-115186989		Retained from iGL map	12	50.386	6899	28559339	1.52e-19	yes	PolyHighResolution	1	A	1	1	1	0	0	0.470109	0.93933
5544	-	SNP_FB_0148938	AX-115186990		Retained from iGL map	12	50.386	6900	28561466	1.52e-19	yes	PolyHighResolution	1	A	1	1	1	0	0	0.139663	0.956353
209	288	GDsnp00762	AX-105179834		Retained from iGL map	12	50.842	6901	28581424	1.52e-19	yes	PolyHighResolution	1	A	1	1	1	1	0	0.11743	0.962853
712	2103	RosBREEDSNP_SNP_AC_32163753_Lg12_00762_MAF10_736021_exon1	AX-115182185		Retained from iGL map	12	50.842	6902	28603500	1.52e-19	yes	PolyHighResolution	1	A	1	1	1	0	0	0.101602	0.980891
14864	-	SNP_FB_0866254	AX-115187161		Successfully placed via physical information	12	51.923	6903	28759891	1.52e-19	-	MonoHighResolution	1	A	1	1	1	0	0	0.000254323	0.036936
14865	-	SNP_FB_0866256	AX-115187162		Retained from iGL map	12	51.939	6904	28762237	1.52e-19	yes	PolyHighResolution	1	A	2	2	1	0	0	0.10379	0.98731
14867	-	SNP_FB_0866258	AX-115187164		Retained from iGL map	12	51.939	6905	28762541	1.52e-19	-	BBvarianceX	0	K	1	1	1	1	1	0.221959	0.989296
5545	-	SNP_FB_0149400	AX-115186992		Retained from iGL map	12	52.52	6906	28904688	1.52e-19	yes	PolyHighResolution	1	A	1	1	1	0	0	0.300459	0.980781
5546	-	SNP_FB_0149401	AX-115186993		Retained from iGL map	12	52.52	6907	28904887	1.52e-19	yes	PolyHighResolution	1	A	2	2	2	0	0	0.197386	0.674407
5548	-	SNP_FB_0149403	AX-115186995		Retained from iGL map	12	52.52	6908	28905245	1.52e-19	yes	PolyHighResolution	1	A	1	1	1	1	0	0.466946	0.989037
5549	-	SNP_FB_0149411	AX-115186997		Retained from iGL map	12	52.52	6909	28909268	1.52e-19	yes	PolyHighResolution	1	A	1	1	1	0	0	0.150471	0.972827
5550	-	SNP_FB_0149412	AX-115186998		Retained from iGL map	12	52.52	6910	28909343	1.52e-19	yes	PolyHighResolution	1	A	1	1	1	0	0	0.142439	0.948459
5551	-	SNP_FB_0149414	AX-115186999		Retained from iGL map	12	52.52	6911	28909995	1.52e-19	yes	PolyHighResolution	1	A	1	1	1	0	0	0.117976	0.977672
2644	7000	RosBREEDSNP_SNP_GT_32469819_Lg12_00362_MAF40_45140_exon1	AX-115187003		Retained from iGL map	12	52.52	6912	28910462	1.52e-19	-	PolyHighResolution	1	B	2	2	1	0	0	0.268753	0.710679
5552	-	SNP_FB_0149417	AX-115187000		Retained from iGL map	12	52.52	6913	28911863	1.52e-19	yes	PolyHighResolution	1	A	1	1	1	0	0	0.411637	0.979433
5553	-	SNP_FB_0149419	AX-115187001		Retained from iGL map	12	52.52	6914	28912539	1.52e-19	yes	PolyHighResolution	1	A	1	1	1	0	0	0.412102	0.988905
1390	3792	RosBREEDSNP_SNP_CA_32472396_Lg12_00362_MAF10_MDP0000200336_exon8	AX-105195926		Retained from iGL map	12	52.594	6915	28913039	1.52e-19	yes	No Minor Homozygous	0	K	1	1	1	1	1	0.146899	0.981812
132	198	GDsnp00362	AX-105206032		Retained from iGL map	12	52.594	6916	28943145	1.52e-19	yes	PolyHighResolution	1	A	1	1	1	1	1	0.201221	0.9872
1753	4771	RosBREEDSNP_SNP_CT_32726730_Lg12_00840_MAF30_1647209_exon1	AX-105206535		Retained from iGL map	12	53.374	6917	29161524	1.52e-19	yes	PolyHighResolution	1	A	2	2	1	0	0	0.134317	0.97664
14871	-	SNP_FB_0866635	AX-115187171		Retained from iGL map	12	53.414	6918	29172834	1.52e-19	-	Other	0	P	1	1	1	3	2	0.411939	0.918413
14878	-	SNP_FB_0866661	AX-115187178		Retained from iGL map	12	53.414	6919	29181849	1.52e-19	yes	PolyHighResolution	1	A	1	1	1	0	0	0.394857	0.941054
220	300	GDsnp00840	AX-105211138		Retained from iGL map	12	53.465	6920	29202037	1.52e-19	yes	PolyHighResolution	1	A	1	1	1	5	3	0.198498	0.960389
5556	-	SNP_FB_0149992	AX-115187006		Retained from iGL map	12	53.807	6921	29364496	1.52e-19	-	PolyHighResolution	1	A	2	2	1	0	0	0.181215	0.849926
5558	-	SNP_FB_0149997	AX-115187008		Retained from iGL map	12	53.807	6922	29365001	1.52e-19	yes	PolyHighResolution	1	A	1	1	1	0	0	0.249936	0.964889
5559	-	SNP_FB_0149998	AX-115187009		Successfully placed via physical information	12	53.807	6923	29365161	1.52e-19	-	Other	1	C	1	1	1	2	2	0.00987433	0.614415
5560	-	SNP_FB_0150001	AX-115187010		Retained from iGL map	12	53.807	6924	29365626	1.52e-19	yes	PolyHighResolution	1	B	1	1	1	0	0	0.448956	0.987323
5561	-	SNP_FB_0150011	AX-115187012		Retained from iGL map	12	53.807	6925	29368007	1.52e-19	yes	PolyHighResolution	1	A	1	1	1	1	0	0.310994	0.826125
14879	-	SNP_FB_0866743	AX-115187179		Retained from iGL map	12	54.467	6926	29468719	1.52e-19	yes	PolyHighResolution	1	A	2	1	1	0	0	0.278418	0.797857
14880	-	SNP_FB_0866745	AX-115187180		Retained from iGL map	12	54.467	6927	29469368	1.52e-19	yes	PolyHighResolution	1	A	1	1	1	0	0	0.210305	0.968555
14882	-	SNP_FB_0866753	AX-115187183		Retained from iGL map	12	54.467	6928	29472028	1.52e-19	-	PolyHighResolution	1	C	1	1	1	2	2	0.0950677	0.972015
14883	-	SNP_FB_0866759	AX-115187185		Retained from iGL map	12	54.467	6929	29474857	1.52e-19	-	AAvarianceX	0	K	1	1	1	3	2	0.25917	0.762429
14885	-	SNP_FB_0866768	AX-115187188		Retained from iGL map	12	54.467	6930	29476844	1.52e-19	yes	UnexpectedHeterozygosity	1	A	1	1	1	0	0	0.0653445	0.994717
3273	8609	RosBREEDSNP_SNP_TG_33117888_Lg12_135549_MAF20_135549_exon1	AX-105211019		Retained from iGL map	12	54.685	6931	29543519	1.52e-19	yes	UnexpectedHeterozygosity	1	B	1	1	1	0	0	0.064945	0.928565
5564	-	SNP_FB_0150537	AX-115187018		Retained from iGL map	12	54.891	6932	29611105	1.52e-19	-	CallRateBelowThreshold	0	J	1	1	1	0	0	0.449983	0.841708
5565	-	SNP_FB_0150538	AX-115187019		Retained from iGL map	12	54.891	6933	29611167	1.52e-19	yes	PolyHighResolution	1	A	1	1	1	2	1	0.188629	0.992232
2315	6207	RosBREEDSNP_SNP_GA_33183417_Lg12_MDP0000263881_MAF30_MDP0000263881_exon1	AX-105178840		Retained from iGL map	12	54.891	6934	29616064	1.52e-19	-	ABvarianceY	1	C	1	1	1	3	3	0.257673	0.995742
2997	7922	RosBREEDSNP_SNP_TC_33183873_Lg12_MDP0000263881_MAF30_MDP0000263881_exon1	AX-105216986		Retained from iGL map	12	54.891	6935	29616520	1.52e-19	-	PolyHighResolution	1	A	2	2	2	0	0	0.423264	0.675614
3002	7940	RosBREEDSNP_SNP_TC_33385879_Lg12_02848_MAF50_MDP0000230470_exon3	AX-115182866		Retained from iGL map	12	55.236	6936	29851316	1.52e-19	yes	PolyHighResolution	1	A	1	1	1	0	0	0.2603	0.963756
2320	6219	RosBREEDSNP_SNP_GA_33388245_Lg12_02848_MAF20_63823_exon1	AX-105221890		Retained from iGL map	12	55.236	6937	29853678	1.52e-19	yes	PolyHighResolution	1	A	1	1	1	0	0	0.166158	0.987558
1766	4805	RosBREEDSNP_SNP_CT_33390300_Lg12_02848_MAF20_160883_exon1	AX-115182504		Retained from iGL map	12	55.236	6938	29855734	1.52e-19	yes	PolyHighResolution	1	A	2	2	2	0	0	0.237145	0.636859
1767	4806	RosBREEDSNP_SNP_CT_33397489_Lg12_02848_MAF30_364065_exon2	AX-105200101		Retained from iGL map	12	55.236	6939	29862915	1.52e-19	-	PolyHighResolution	1	B	1	1	1	0	0	0.136199	0.727894
14886	-	SNP_FB_0866893	AX-115187189		Retained from iGL map	12	55.536	6940	29892003	1.52e-19	yes	PolyHighResolution	1	A	1	1	1	0	0	0.0993369	0.960545
14887	-	SNP_FB_0866895	AX-115187190		Retained from iGL map	12	55.536	6941	29892168	1.52e-19	-	Off Target Variant	0	N	1	1	1	3	3	0.198302	0.998175
14888	-	SNP_FB_0866896	AX-115187191		Retained from iGL map	12	55.536	6942	29892284	1.52e-19	-	Other	0	O	1	1	1	2	1	0.212784	0.967878
14889	-	SNP_FB_0866897	AX-115187192		Retained from iGL map	12	55.536	6943	29892349	1.52e-19	yes	PolyHighResolution	1	A	1	1	1	0	0	0.430626	0.988686
14890	-	SNP_FB_0866902	AX-115187193		Retained from iGL map	12	55.536	6944	29892669	1.52e-19	-	BBvarianceY	0	K	1	1	1	1	1	0.360047	0.994182
14893	-	SNP_FB_0866918	AX-115187196		Retained from iGL map	12	55.536	6945	29895253	1.52e-19	yes	PolyHighResolution	1	A	1	1	1	0	0	0.242305	0.986735
14894	-	SNP_FB_0866920	AX-115187197		Retained from iGL map	12	55.536	6946	29896705	1.52e-19	yes	PolyHighResolution	1	A	1	1	1	0	0	0.291402	0.926033
5570	-	SNP_FB_0151248	AX-115187025		Retained from iGL map	12	55.905	6947	30060615	1.52e-19	-	PolyHighResolution	1	A	1	1	1	1	0	0.198471	0.995214
5571	-	SNP_FB_0151256	AX-115187028		Retained from iGL map	12	55.905	6948	30063402	1.52e-19	yes	PolyHighResolution	1	A	1	1	1	0	0	0.225006	0.989177
1772	4815	RosBREEDSNP_SNP_CT_33563721_Lg12_MDP0000140143_MAF20_MDP0000140143_exon2	AX-105197415		Retained from iGL map	12	55.905	6949	30065232	1.52e-19	-	AAvarianceY	1	A	1	1	1	1	1	0.21119	0.992616
5572	-	SNP_FB_0151258	AX-115187029		Retained from iGL map	12	55.905	6950	30065962	1.52e-19	yes	PolyHighResolution	1	A	1	1	1	0	0	0.252417	1
5573	-	SNP_FB_0151264	AX-115187031		Retained from iGL map	12	55.905	6951	30067061	1.52e-19	yes	PolyHighResolution	1	A	1	1	1	1	0	0.45443	0.994673
5574	-	SNP_FB_0151267	AX-115187032		Retained from iGL map	12	55.905	6952	30067164	1.52e-19	yes	PolyHighResolution	1	A	1	1	1	0	0	0.174593	0.991768
16449	-	SNP_FB_1017440	AX-115197124		Retained from iGL map	12	56.074	6953	30116748	1.52e-19	yes	PolyHighResolution	1	A	2	2	1	0	0	0.465285	0.95971
16450	-	SNP_FB_1017441	AX-115197125		Retained from iGL map	12	56.074	6954	30116750	1.52e-19	yes	PolyHighResolution	1	F	1	1	1	0	0	0.210138	0.960316
16453	-	SNP_FB_1017455	AX-115197128		Retained from iGL map	12	56.074	6955	30120592	1.52e-19	-	PolyHighResolution	1	B	1	1	1	0	0	0.46333	0.976099
3008	7951	RosBREEDSNP_SNP_TC_33687206_Lg12_02008_MAF40_287310_exon1	AX-115182867		Retained from iGL map	12	56.17	6956	30196011	1.52e-19	-	Off Target Variant	0	P	2	1	1	0	0	0.125467	0.916677
464	606	GDsnp02008	AX-105211390		Retained from iGL map	12	56.17	6957	30197663	1.52e-19	yes	PolyHighResolution	1	A	2	1	1	0	0	0.288432	0.948035
1076	3046	RosBREEDSNP_SNP_AG_33690424_Lg12_02008_MAF10_1649166_exon5	AX-105188464		Retained from iGL map	12	56.354	6958	30199229	1.52e-19	yes	PolyHighResolution	1	C	1	1	1	1	0	0.0568763	0.636469
2323	6226	RosBREEDSNP_SNP_GA_33692967_Lg12_02008_MAF20_MDP0000291899_exon2	AX-105210923		Retained from iGL map	12	56.354	6959	30201756	1.52e-19	yes	PolyHighResolution	1	A	1	1	1	0	0	0.257777	0.969234
1397	3809	RosBREEDSNP_SNP_CA_33709896_Lg12_02008_MAF30_517582_exon1	AX-105202918		Retained from iGL map	12	56.354	6960	30218179	1.52e-19	yes	PolyHighResolution	1	A	1	1	1	0	0	0.466412	0.981115
14905	-	SNP_FB_0867407	AX-115187211		Retained from iGL map	12	57.908	6961	30720648	1.52e-19	yes	PolyHighResolution	1	A	1	1	1	3	1	0.261566	0.949269
14906	-	SNP_FB_0867409	AX-115187212		Retained from iGL map	12	57.908	6962	30720928	1.52e-19	yes	PolyHighResolution	1	A	1	1	1	0	0	0.411346	0.985493
14909	-	SNP_FB_0867417	AX-115187215		Retained from iGL map	12	57.908	6963	30724250	1.52e-19	-	PolyHighResolution	0	J	1	1	1	0	0	0.0698742	0.983706
18008	8781	snpCN899883	AX-115181805		Retained from iGL map	12	57.976	6964	30793422	1.52e-19	-	PolyHighResolution	1	B	1	1	1	0	0	0.178933	0.449179
5580	-	SNP_FB_0152374	AX-115187054		Retained from iGL map	12	58.063	6965	30882607	1.52e-19	yes	PolyHighResolution	1	A	1	1	1	1	0	0.230994	0.983991
14917	-	SNP_FB_0867539	AX-115187223		Retained from iGL map	12	58.65	6966	31051222	1.52e-19	-	PolyHighResolution	0	K	1	1	1	0	0	0.166384	0.982401
14920	-	SNP_FB_0867544	AX-115187226		Retained from iGL map	12	58.65	6967	31052109	1.52e-19	yes	PolyHighResolution	1	A	2	2	1	0	0	0.193152	0.739931
14921	-	SNP_FB_0867549	AX-115187227		Retained from iGL map	12	58.65	6968	31052901	1.52e-19	yes	PolyHighResolution	1	A	1	1	1	0	0	0.222137	0.982765
16919	-	SNP_FB_1062411	AX-115186756		Retained from iGL map	12	59.34	6969	31150107	1.52e-19	yes	PolyHighResolution	1	A	1	1	1	0	0	0.214504	0.982582
16923	-	SNP_FB_1062420	AX-115186761		Retained from iGL map	12	59.34	6970	31151430	1.52e-19	-	Off Target Variant	0	J	1	1	1	3	2	0.303868	0.998813
16924	-	SNP_FB_1062421	AX-115186762		Retained from iGL map	12	59.34	6971	31151585	1.52e-19	-	Other	0	P	1	1	1	2	2	0.261476	0.992554
16925	-	SNP_FB_1062422	AX-115186763		Retained from iGL map	12	59.34	6972	31152833	1.52e-19	yes	PolyHighResolution	1	A	1	1	1	0	0	0.244594	0.998301
5582	-	SNP_FB_0153240	AX-115187057		Retained from iGL map	12	59.645	6973	31215567	1.52e-19	-	PolyHighResolution	1	B	1	1	1	1	1	0.298417	0.978448
5583	-	SNP_FB_0153244	AX-115187059		Retained from iGL map	12	59.645	6974	31217510	1.52e-19	-	Other	0	J	1	1	1	3	3	0.128901	0.905412
5584	-	SNP_FB_0153246	AX-115187060		Retained from iGL map	12	59.645	6975	31217800	8.28e-18	yes	PolyHighResolution	1	A	1	1	1	1	0	0.149313	0.954964
5585	-	SNP_FB_0153255	AX-115187061		Retained from iGL map	12	59.645	6976	31219565	1.52e-19	yes	PolyHighResolution	1	A	1	1	1	0	0	0.429481	0.998328
5587	-	SNP_FB_0153264	AX-115187065		Retained from iGL map	12	59.645	6977	31220844	1.52e-19	yes	PolyHighResolution	1	A	1	1	1	0	0	0.100076	0.903041
5588	-	SNP_FB_0153268	AX-115187066		Retained from iGL map	12	59.645	6978	31221533	1.52e-19	yes	PolyHighResolution	1	C	1	1	1	0	0	0.223627	0.731388
5589	-	SNP_FB_0153274	AX-115187067		Retained from iGL map	12	59.645	6979	31223118	1.52e-19	yes	PolyHighResolution	1	C	1	1	1	0	0	0.0566735	0.596615
589	-	MDP0000951479_11-14	AX-115182131		Successfully placed via physical information	12	60.004	6980	31295602	1.52e-19	yes	PolyHighResolution	1	A	3	2	1	0	0	0.40695	0.532168
500	650	GDsnp02228	AX-115181800		Retained from iGL map	12	60.017	6981	31298159	2.18e-18	yes	PolyHighResolution	1	A	1	1	1	1	1	0.264683	0.99298
1783	4844	RosBREEDSNP_SNP_CT_34800048_Lg12_01874_MAF20_MDP0000247784_exon1	AX-115182510		Retained from iGL map	12	60.411	6982	31377662	1.52e-19	yes	PolyHighResolution	1	A	1	1	1	0	0	0.250509	0.969864
3022	7973	RosBREEDSNP_SNP_TC_34804790_Lg12_01874_MAF30_MDP0000322136_exon1	AX-105208343		Retained from iGL map	12	60.411	6983	31382392	1.52e-19	yes	No Minor Homozygous	1	A	2	1	1	2	2	0.0889875	0.487346
724	2131	RosBREEDSNP_SNP_AC_34809522_Lg12_01874_MAF30_355036_exon2	AX-115182189		Retained from iGL map	12	60.411	6984	31387124	1.52e-19	yes	PolyHighResolution	1	A	1	1	1	0	0	0.243511	0.919206
431	563	GDsnp01874	AX-105183485		Retained from iGL map	12	60.411	6985	31435365	1.52e-19	yes	PolyHighResolution	1	A	1	1	1	0	0	0.207528	0.987432
14922	-	SNP_FB_0867853	AX-115187229		Retained from iGL map	12	60.996	6986	31458124	1.52e-19	-	Other	1	C	1	1	1	2	2	0.130318	0.984901
14923	-	SNP_FB_0867854	AX-115187230		Retained from iGL map	12	60.996	6987	31458321	1.52e-19	yes	PolyHighResolution	1	A	1	1	1	0	0	0.308094	0.99771
14924	-	SNP_FB_0867855	AX-115187231		Retained from iGL map	12	60.996	6988	31458815	1.52e-19	-	BBvarianceY	0	K	1	1	1	1	1	0.164859	0.986331
14925	-	SNP_FB_0867856	AX-115187232		Retained from iGL map	12	60.996	6989	31458881	1.52e-19	yes	PolyHighResolution	1	A	1	1	1	0	0	0.210071	0.968237
14926	-	SNP_FB_0867857	AX-115187233		Retained from iGL map	12	60.996	6990	31459194	1.52e-19	-	PolyHighResolution	0	K	1	1	1	1	1	0.132338	0.890576
14927	-	SNP_FB_0867878	AX-115187235		Retained from iGL map	12	60.996	6991	31464396	1.52e-19	yes	PolyHighResolution	1	A	1	1	1	0	0	0.276349	0.975499
14928	-	SNP_FB_0867882	AX-115187236		Retained from iGL map	12	60.996	6992	31464992	1.52e-19	yes	PolyHighResolution	1	A	1	1	1	1	1	0.390702	0.930944
14929	-	SNP_FB_0867884	AX-115187237		Retained from iGL map	12	60.996	6993	31465374	1.52e-19	yes	PolyHighResolution	1	A	2	2	1	0	0	0.158512	0.76901
14930	-	SNP_FB_0867885	AX-115187238		Retained from iGL map	12	60.996	6994	31465502	1.52e-19	yes	PolyHighResolution	1	A	1	1	1	0	0	0.101094	0.621469
14931	-	SNP_FB_0867888	AX-115187239		Retained from iGL map	12	60.996	6995	31466954	1.52e-19	-	PolyHighResolution	1	B	1	1	1	0	0	0.363343	0.988309
1784	4845	RosBREEDSNP_SNP_CT_34921188_Lg12_01647_MAF20_827644_exon1	AX-115182511		Retained from iGL map	12	61.087	6996	31498704	1.52e-19	yes	PolyHighResolution	1	A	1	1	1	0	0	0.184606	0.990467
1090	3073	RosBREEDSNP_SNP_AG_34926642_Lg12_01647_MAF30_1639248_exon2	AX-115182295		Retained from iGL map	12	61.087	6997	31504154	1.52e-19	yes	PolyHighResolution	1	A	2	1	1	0	0	0.274301	0.665103
3024	7978	RosBREEDSNP_SNP_TC_34953707_Lg12_01647_MAF40_MDP0000308660_exon1	AX-115182873		Retained from iGL map	12	61.087	6998	31541182	1.52e-19	-	PolyHighResolution	0	J	2	1	1	0	0	0.249458	0.555291
5590	-	SNP_FB_0153826	AX-115187068		Retained from iGL map	12	61.143	6999	31542530	1.52e-19	yes	PolyHighResolution	1	A	1	1	1	1	1	0.17493	0.978348
5591	-	SNP_FB_0153828	AX-115187069		Retained from iGL map	12	61.143	7000	31544008	1.52e-19	yes	PolyHighResolution	1	A	1	1	1	0	0	0.098296	0.632596
5592	-	SNP_FB_0153833	AX-115187070		Retained from iGL map	12	61.143	7001	31545697	1.52e-19	yes	PolyHighResolution	1	A	1	1	1	0	0	0.22463	0.781797
5593	-	SNP_FB_0153836	AX-115187071		Retained from iGL map	12	61.143	7002	31546712	1.52e-19	-	PolyHighResolution	0	K	1	1	1	0	0	0.493727	0.988321
5594	-	SNP_FB_0153837	AX-115187072		Retained from iGL map	12	61.143	7003	31546994	1.52e-19	-	BBvarianceY	0	K	1	1	1	2	2	0.0418502	0.71117
2653	7030	RosBREEDSNP_SNP_GT_34960014_Lg12_01647_MAF50_1687749_exon2	AX-105185205		Retained from iGL map	12	61.143	7004	31547487	1.52e-19	yes	PolyHighResolution	1	A	1	1	1	0	0	0.43358	0.988517
5599	-	SNP_FB_0153857	AX-115187077		Retained from iGL map	12	61.143	7005	31551057	1.52e-19	yes	PolyHighResolution	1	C	1	1	1	0	0	0.0981166	0.94773
5600	-	SNP_FB_0153863	AX-115187078		Retained from iGL map	12	61.143	7006	31552118	1.52e-19	yes	PolyHighResolution	1	A	1	1	1	0	0	0.400458	0.99897
2654	7032	RosBREEDSNP_SNP_GT_35103565_Lg12_01665_MAF30_1636547_exon1	AX-105219619		Retained from iGL map	12	61.85	7007	31690923	1.52e-19	yes	PolyHighResolution	1	A	1	1	1	0	0	0.265776	0.992648
1787	4854	RosBREEDSNP_SNP_CT_35134191_Lg12_01665_MAF10_1638909_exon3	AX-115182512		Retained from iGL map	12	61.85	7008	31721955	1.52e-19	yes	PolyHighResolution	0	M	2	2	2	0	0	0.0730508	0.707402
5602	-	SNP_FB_0154286	AX-115187082		Retained from iGL map	12	62.196	7009	31778843	1.52e-19	-	AAvarianceX	1	C	2	2	2	0	0	0.244331	0.982715
2655	7033	RosBREEDSNP_SNP_GT_35230462_Lg12_325390_MAF20_325390_exon1	AX-115182761		Retained from iGL map	12	62.467	7010	31872079	1.52e-19	yes	PolyHighResolution	1	A	2	1	1	0	0	0.109407	0.907117
5609	-	SNP_FB_0154726	AX-115187094		Retained from iGL map	12	63.038	7011	32117819	1.52e-19	yes	PolyHighResolution	1	A	2	2	1	1	0	0.239822	0.985009
5610	-	SNP_FB_0154727	AX-115187095		Retained from iGL map	12	63.038	7012	32117825	1.52e-19	yes	PolyHighResolution	1	C	2	2	2	0	0	0.166199	0.987983
5611	-	SNP_FB_0154728	AX-115187096		Retained from iGL map	12	63.038	7013	32118388	1.52e-19	yes	PolyHighResolution	1	A	1	1	1	1	0	0.258463	0.947723
407	534	GDsnp01793	AX-115187102		Retained from iGL map	12	63.038	7014	32122032	1.52e-19	-	PolyHighResolution	0	K	1	1	1	0	0	0.413589	0.997592
5614	-	SNP_FB_0154747	AX-115187099		Retained from iGL map	12	63.038	7015	32126432	1.52e-19	-	PolyHighResolution	1	C	2	2	1	1	1	0.220127	0.966826
5615	-	SNP_FB_0154748	AX-115187100		Successfully placed via physical information	12	63.038	7016	32126530	1.52e-19	-	MonoHighResolution	1	A	1	1	1	0	0	0.000127129	0.148552
1793	4874	RosBREEDSNP_SNP_CT_35618016_Lg12_01855_MAF20_525435_exon1	AX-115182515		Retained from iGL map	12	63.758	7017	32322322	1.52e-19	yes	PolyHighResolution	1	A	1	1	1	0	0	0.12783	0.986488
6	-	EV_Eve1_R422	AX-115181938		Retained from iGL map	12	63.758	7018	32337151	1.52e-19	yes	PolyHighResolution	1	A	2	1	1	0	0	0.283825	0.966044
425	556	GDsnp01855	AX-115182078		Retained from iGL map	12	63.758	7019	32353530	1.52e-19	-	Off Target Variant	0	J	1	1	1	2	2	0.154746	0.983534
2345	6282	RosBREEDSNP_SNP_GA_35649702_Lg12_01855_MAF40_530326_exon1	AX-105187041		Retained from iGL map	12	63.758	7020	32354063	1.52e-19	yes	PolyHighResolution	1	A	1	1	1	0	0	0.435258	0.951947
3	-	EV_26C_R713	AX-115181936		Successfully placed via physical information	12	64.115	7021	32408476	1.52e-19	-	MonoHighResolution	1	A	1	1	1	0	0	0.000127162	0.0388977
4	-	EV_26C_R713-bis	AX-115181936		Successfully placed via physical information	12	64.115	7022	32408476	1.52e-19	-	MonoHighResolution	1	A	1	1	1	0	0	0.000127129	0.0478056
2656	7036	RosBREEDSNP_SNP_GT_35721635_Lg12_00338_MAF30_987792_exon1	AX-105212214		Retained from iGL map	12	64.225	7023	32425210	1.52e-19	yes	PolyHighResolution	1	A	1	1	1	0	0	0.380534	0.978481
5617	-	SNP_FB_0155354	AX-115187109		Retained from iGL map	12	64.305	7024	32425748	1.52e-19	-	Off Target Variant	0	K	2	2	1	2	2	0.251018	0.960413
123	186	GDsnp00338	AX-115181979		Retained from iGL map	12	64.402	7025	32446468	1.52e-19	yes	PolyHighResolution	1	A	1	1	1	0	0	0.256801	0.958185
7	-	EV_Eve4_Y192	AX-115181940		Successfully placed via physical information	12	64.402	7026	32452829	1.52e-19	-	MonoHighResolution	1	A	1	1	1	0	0	0.000127162	0.0447465
8	-	EV_Eve4_Y495	AX-115181941		Successfully placed via physical information	12	64.402	7027	32453132	1.52e-19	-	MonoHighResolution	1	A	1	1	1	0	0	0.000127194	0.027715
9	-	EV_M45TA_Y144	AX-115181942		Successfully placed via physical information	12	64.402	7028	32480749	1.52e-19	-	MonoHighResolution	1	A	2	2	1	0	0	0.000127324	0.137344
238	320	GDsnp00915	AX-115182015		Successfully placed via physical information	12	64.402	7029	32571666	1.52e-19	yes	PolyHighResolution	1	A	2	2	2	1	0	0.351666	0.596208
3036	8011	RosBREEDSNP_SNP_TC_35835559_Lg12_MDP0000375826__MDP0000375826_exon1	AX-115182876		Retained from iGL map	12	64.402	7030	32576084	1.52e-19	-	CallRateBelowThreshold	0	J	2	2	1	0	0	0.490361	0.553053
1100	3103	RosBREEDSNP_SNP_AG_35835624_Lg12_MDP0000375826_MAF50_MDP0000375826_exon1	AX-105212595		Retained from iGL map	12	64.402	7031	32576149	1.52e-19	-	CallRateBelowThreshold	0	J	2	2	1	0	0	0.480946	0.613635
16927	-	SNP_FB_1062559	AX-115186792		Retained from iGL map	12	64.831	7032	32625022	1.52e-19	yes	PolyHighResolution	1	A	1	1	1	0	0	0.293284	0.858893
16928	-	SNP_FB_1062561	AX-115186793		Retained from iGL map	12	64.831	7033	32625561	1.52e-19	-	PolyHighResolution	1	A	1	1	1	2	1	0.370097	0.976571
16929	-	SNP_FB_1062568	AX-115186794		Retained from iGL map	12	64.831	7034	32628045	1.52e-19	yes	PolyHighResolution	1	A	1	1	1	1	0	0.169804	0.956551
16930	-	SNP_FB_1062571	AX-115186795		Retained from iGL map	12	64.831	7035	32628774	1.52e-19	yes	PolyHighResolution	1	A	1	1	1	0	0	0.189458	0.972231
16931	-	SNP_FB_1062573	AX-115186796		Retained from iGL map	12	64.831	7036	32629991	1.52e-19	yes	PolyHighResolution	1	A	1	1	1	0	0	0.447697	0.895629
16932	-	SNP_FB_1062574	AX-115186797		Retained from iGL map	12	64.831	7037	32630430	1.52e-19	yes	PolyHighResolution	1	A	1	1	1	0	0	0.130468	0.878784
16933	-	SNP_FB_1062575	AX-115186798		Retained from iGL map	12	64.831	7038	32630717	1.52e-19	-	BBvarianceX	1	C	1	1	1	1	1	0.277848	0.999476
1798	4885	RosBREEDSNP_SNP_CT_35907115_Lg12_325708_MAF10_325708_exon1	AX-115182518		Successfully placed via physical information	12	64.874	7039	32649093	1.52e-19	yes	UnexpectedHeterozygosity	1	A	2	2	2	0	0	0.0193237	0.384837
14950	-	SNP_FB_0868359	AX-115187262		Retained from iGL map	12	65.134	7040	phys_lg_mismatch	-	-	PolyHighResolution	1	D	1	1	1	-	-	0.227482	1
14951	-	SNP_FB_0868360	AX-115187263		Retained from iGL map	12	65.134	7041	phys_lg_mismatch	-	yes	PolyHighResolution	1	A	1	1	1	-	-	0.477359	0.967287
14952	-	SNP_FB_0868362	AX-115187264		Retained from iGL map	12	65.134	7042	phys_lg_mismatch	-	yes	PolyHighResolution	0	K	1	1	1	-	-	0.373177	0.980675
14939	-	SNP_FB_0868150	AX-115187248		Retained from iGL map	12	65.393	7043	phys_lg_mismatch	-	yes	PolyHighResolution	1	A	0	0	0	-	-	0.477244	0.991841
14941	-	SNP_FB_0868156	AX-115187250		Retained from iGL map	12	65.393	7044	phys_lg_mismatch	-	-	PolyHighResolution	1	C	0	0	0	-	-	0.160132	0.911591
14942	-	SNP_FB_0868163	AX-115187252		Retained from iGL map	12	65.393	7045	no_hits	-	-	BBvarianceY	1	B	0	0	0	-	-	0.210547	0.979057
14944	-	SNP_FB_0868174	AX-115187255		Retained from iGL map	12	65.393	7046	no_hits	-	yes	PolyHighResolution	1	A	0	0	0	-	-	0.0817858	0.584641
5620	-	SNP_FB_0156085	AX-115187116		Retained from iGL map	12	65.444	7047	32861987	1.52e-19	-	PolyHighResolution	1	A	1	1	1	1	0	0.156322	0.992445
572	752	MdFT1	AX-105222285		Retained from iGL map	12	65.444	7048	32864286	1.52e-19	yes	PolyHighResolution	1	A	1	1	1	2	2	0.237052	0.664471
5623	-	SNP_FB_0156300	AX-115187270		Retained from iGL map	13	0	7049	4581	1.52e-19	yes	UnexpectedHeterozygosity	1	A	1	1	1	0	0	0.0134929	0.514405
5624	-	SNP_FB_0156321	AX-115187271		Retained from iGL map	13	0	7050	10701	1.52e-19	yes	PolyHighResolution	1	A	1	1	1	0	0	0.328967	0.97932
5625	-	SNP_FB_0156323	AX-115187272		Retained from iGL map	13	0	7051	12936	1.52e-19	yes	PolyHighResolution	1	A	1	1	1	3	0	0.126431	0.869292
5626	-	SNP_FB_0156324	AX-115187273		Retained from iGL map	13	0	7052	13898	1.52e-19	-	Other	0	J	1	1	1	0	0	0.332391	0.953414
3012	7956	RosBREEDSNP_SNP_TC_34055_Lg13_snpEB124348_MAF20_901801_exon1	AX-115187278		Retained from iGL map	13	0.048	7053	52168	1.52e-19	-	PolyHighResolution	1	C	1	1	1	3	3	0.116128	0.730571
5627	-	SNP_FB_0156338	AX-115187274		Retained from iGL map	13	0.048	7054	53635	1.52e-19	yes	PolyHighResolution	1	A	1	1	1	0	0	0.202263	0.960368
5628	-	SNP_FB_0156340	AX-115187275		Retained from iGL map	13	0.048	7055	54461	1.52e-19	yes	PolyHighResolution	1	A	1	1	1	1	1	0.32887	0.90395
5629	-	SNP_FB_0156346	AX-115187276		Retained from iGL map	13	0.048	7056	56073	1.52e-19	yes	PolyHighResolution	1	B	1	1	1	0	0	0.385334	0.955367
5630	-	SNP_FB_0156349	AX-115187277		Retained from iGL map	13	0.048	7057	57005	1.52e-19	yes	PolyHighResolution	1	A	1	1	1	0	0	0.328706	0.939864
1840	4973	RosBREEDSNP_SNP_CT_41497_Lg13_snpEB124348_MAF40_460894_exon1	AX-105213690		Retained from iGL map	13	0.048	7058	59610	1.52e-19	yes	PolyHighResolution	1	D	1	1	1	0	0	0.389751	0.975265
1663	4529	RosBREEDSNP_SNP_CT_256845_Lg13_MDP0000187560_MAF40_MDP0000187560_exon4	AX-115182477		Retained from iGL map	13	0.424	7059	phys_lg_mismatch	-	yes	PolyHighResolution	1	A	2	2	2	-	-	0.465341	0.971206
2992	7911	RosBREEDSNP_SNP_TC_329179_Lg13_00368_MAF50_1635065_exon16	AX-115187279		Retained from iGL map	13	0.799	7060	403416	1.52e-19	-	PolyHighResolution	1	A	1	1	1	2	1	0.325804	0.948409
5634	-	SNP_FB_0156871	AX-115187284		Successfully placed via physical information	13	0.799	7061	404435	1.52e-19	-	MonoHighResolution	1	A	1	1	1	0	0	0.000127129	0.0320247
5635	-	SNP_FB_0156873	AX-115187285		Retained from iGL map	13	0.799	7062	404744	1.52e-19	yes	PolyHighResolution	1	A	1	1	1	0	0	0.326209	0.960697
5636	-	SNP_FB_0156876	AX-115187286		Retained from iGL map	13	0.799	7063	405141	1.52e-19	yes	UnexpectedHeterozygosity	1	A	1	1	1	0	0	0.0397915	0.448744
5638	-	SNP_FB_0156878	AX-115187288		Retained from iGL map	13	0.799	7064	405630	1.52e-19	yes	UnexpectedHeterozygosity	1	A	2	1	1	0	0	0.0437277	0.771284
5639	-	SNP_FB_0156883	AX-115187289		Retained from iGL map	13	0.799	7065	406422	1.52e-19	yes	PolyHighResolution	1	D	1	1	1	0	0	0.156958	0.994254
1794	4875	RosBREEDSNP_SNP_CT_357151_Lg13_00368_MAF20_243990_exon1	AX-115182516		Retained from iGL map	13	1.094	7066	434536	1.52e-19	yes	PolyHighResolution	1	A	2	2	1	0	0	0.155062	0.761351
1892	5087	RosBREEDSNP_SNP_CT_570740_Lg13_01917_MAF50_1670670_exon1	AX-115187291		Retained from iGL map	13	1.993	7067	663542	1.52e-19	yes	PolyHighResolution	1	A	1	1	1	0	0	0.341043	0.912773
15173	-	SNP_FB_0904066	AX-115189338		Retained from iGL map	13	2.164	7068	765860	1.52e-19	yes	UnexpectedHeterozygosity	1	A	1	1	1	0	0	0.0633427	0.96607
15172	-	SNP_FB_0904055	AX-115189337		Retained from iGL map	13	2.164	7069	767567	8.28e-18	yes	PolyHighResolution	1	A	1	1	1	1	0	0.0805959	0.972051
15171	-	SNP_FB_0904054	AX-115189336		Retained from iGL map	13	2.164	7070	767797	1.52e-19	yes	PolyHighResolution	1	A	2	1	1	0	0	0.340921	0.981918
15170	-	SNP_FB_0904050	AX-115189335		Retained from iGL map	13	2.164	7071	768332	1.52e-19	yes	PolyHighResolution	1	A	1	1	1	0	0	0.404968	0.985498
16935	-	SNP_FB_1062744	AX-115188233		Retained from iGL map	13	2.849	7072	912993	1.52e-19	yes	PolyHighResolution	1	A	1	1	1	0	0	0.33572	0.921464
1955	5250	RosBREEDSNP_SNP_CT_852820_Lg13_02018_MAF30_542610_exon1	AX-115182555		Retained from iGL map	13	3.054	7073	968797	1.52e-19	-	PolyHighResolution	0	K	1	1	1	0	0	0.284864	0.87463
5641	-	SNP_FB_0157703	AX-115187292		Retained from iGL map	13	3.054	7074	972756	1.52e-19	yes	PolyHighResolution	1	A	1	1	1	0	0	0.191378	0.943766
5642	-	SNP_FB_0157706	AX-115187293		Retained from iGL map	13	3.054	7075	973049	1.52e-19	-	PolyHighResolution	1	B	1	1	1	0	0	0.286099	0.996222
5643	-	SNP_FB_0157708	AX-115187294		Retained from iGL map	13	3.054	7076	973390	1.52e-19	-	Other	0	J	1	1	1	1	1	0.285424	0.995651
5644	-	SNP_FB_0157710	AX-115187295		Retained from iGL map	13	3.054	7077	974265	1.52e-19	yes	PolyHighResolution	1	A	2	1	1	0	0	0.278131	0.989075
5645	-	SNP_FB_0157716	AX-115187296		Retained from iGL map	13	3.054	7078	975646	1.52e-19	yes	PolyHighResolution	1	A	1	1	1	0	0	0.0587936	0.933946
5646	-	SNP_FB_0157718	AX-115187297		Retained from iGL map	13	3.054	7079	976169	1.52e-19	-	PolyHighResolution	0	J	1	1	1	0	0	0.406409	0.969921
5647	-	SNP_FB_0157725	AX-115187299		Retained from iGL map	13	3.054	7080	977200	1.52e-19	yes	PolyHighResolution	1	A	2	1	1	0	0	0.358561	0.916348
5648	-	SNP_FB_0157730	AX-115187300		Retained from iGL map	13	3.054	7081	979167	1.52e-19	yes	PolyHighResolution	1	A	1	1	1	0	0	0.230671	0.977792
466	609	GDsnp02018	AX-115182094		Retained from iGL map	13	3.089	7082	989685	1.52e-19	-	PolyHighResolution	0	K	2	2	2	0	0	0.145216	0.633129
2700	7137	RosBREEDSNP_SNP_GT_875526_Lg13_02018_MAF50_903475_exon1	AX-115182776		Retained from iGL map	13	3.089	7083	990594	1.52e-19	yes	PolyHighResolution	1	A	1	1	1	0	0	0.47257	0.990243
3339	8761	RosBREEDSNP_SNP_TG_880764_Lg13_02018_MAF10_489361_exon1	AX-115181813		Retained from iGL map	13	3.455	7084	1055700	1.52e-19	yes	PolyHighResolution	1	B	1	1	1	0	0	0.124236	0.644148
3172	8349	RosBREEDSNP_SNP_TC_895608_Lg13_02018_MAF40_MDP0000302626_exon1	AX-105212515		Retained from iGL map	13	3.455	7085	1069479	1.52e-19	yes	PolyHighResolution	1	A	1	1	1	0	0	0.27659	0.946216
16938	-	SNP_FB_1062846	AX-115188237		Retained from iGL map	13	4.105	7086	1138334	1.52e-19	yes	PolyHighResolution	1	A	2	1	1	0	0	0.425845	0.674534
16939	-	SNP_FB_1062847	AX-115188238		Retained from iGL map	13	4.105	7087	1138558	1.52e-19	yes	PolyHighResolution	1	A	1	1	1	1	0	0.276393	0.956716
16940	-	SNP_FB_1062848	AX-115188239		Retained from iGL map	13	4.105	7088	1138586	1.52e-19	yes	PolyHighResolution	1	A	1	1	1	0	0	0.295726	0.979022
16941	-	SNP_FB_1062851	AX-115188240		Retained from iGL map	13	4.105	7089	1139328	4.51e-16	-	PolyHighResolution	1	B	1	1	0	2	2	0.279754	0.982727
1469	3975	RosBREEDSNP_SNP_CT_1108141_Lg13_00279_MAF40_857482_exon1	AX-105222206		Retained from iGL map	13	4.945	7090	1267548	1.52e-19	yes	PolyHighResolution	1	A	1	1	1	0	0	0.361593	0.600505
2720	7183	RosBREEDSNP_SNP_TC_1112866_Lg13_00279_MAF50_1688389_exon1	AX-115182780		Retained from iGL map	13	4.945	7091	1272270	1.52e-19	yes	PolyHighResolution	1	A	2	2	2	0	0	0.427546	0.578528
2000	5377	RosBREEDSNP_SNP_GA_1140009_Lg13_00279_MAF50_933324_exon1	AX-105224061		Retained from iGL map	13	4.945	7092	1300143	1.52e-19	yes	PolyHighResolution	1	A	1	1	1	0	0	0.422519	0.960527
107	164	GDsnp00279	AX-105216792		Retained from iGL map	13	4.945	7093	1305483	1.52e-19	yes	PolyHighResolution	0	M	1	1	1	0	0	0.303154	0.988058
1474	3989	RosBREEDSNP_SNP_CT_1148530_Lg13_00279_MAF10_MDP0000623950_exon3	AX-115182424		Retained from iGL map	13	4.945	7094	1308123	1.52e-19	-	Other	0	L	1	1	1	0	0	0.0764148	0.538116
5649	-	SNP_FB_0158480	AX-115187301		Retained from iGL map	13	5.292	7095	2160706	8.28e-18	yes	PolyHighResolution	1	A	1	1	1	1	0	0.175865	0.985501
5650	-	SNP_FB_0158484	AX-115187302		Retained from iGL map	13	5.292	7096	2161709	1.52e-19	-	No Minor Homozygous	0	K	1	1	1	2	1	0.0843782	0.987856
5651	-	SNP_FB_0158492	AX-115187303		Retained from iGL map	13	5.292	7097	2163259	1.52e-19	yes	PolyHighResolution	1	A	1	1	1	1	1	0.446974	1
5653	-	SNP_FB_0158498	AX-115187305		Retained from iGL map	13	5.292	7098	2164741	1.52e-19	yes	PolyHighResolution	1	A	1	1	1	0	0	0.257252	0.942055
5654	-	SNP_FB_0158500	AX-115187306		Retained from iGL map	13	5.292	7099	2165183	1.52e-19	yes	PolyHighResolution	1	A	1	1	1	0	0	0.492739	0.995521
5655	-	SNP_FB_0158505	AX-115187308		Retained from iGL map	13	5.292	7100	2165910	1.52e-19	yes	PolyHighResolution	1	A	1	1	1	0	0	0.305117	0.943885
5656	-	SNP_FB_0158520	AX-115187310		Retained from iGL map	13	5.292	7101	2168358	1.52e-19	-	PolyHighResolution	1	A	2	1	1	0	0	0.222208	0.963059
5657	-	SNP_FB_0158523	AX-115187311		Retained from iGL map	13	5.292	7102	2168610	1.52e-19	-	PolyHighResolution	1	A	2	1	1	0	0	0.167643	0.772771
17832	-	SNP_FB_1109352	AX-115188068		Retained from iGL map	13	5.459	7103	1520527	1.52e-19	yes	PolyHighResolution	1	A	1	1	1	0	0	0.340076	0.997239
17833	-	SNP_FB_1109354	AX-115188069		Retained from iGL map	13	5.459	7104	1520886	1.52e-19	yes	PolyHighResolution	1	A	2	2	1	0	0	0.340886	0.850993
17834	-	SNP_FB_1109360	AX-115188070		Retained from iGL map	13	5.459	7105	1522195	1.52e-19	yes	PolyHighResolution	1	A	1	1	1	0	0	0.340539	0.996727
17835	-	SNP_FB_1109362	AX-115188071		Retained from iGL map	13	5.459	7106	1522752	1.52e-19	yes	PolyHighResolution	1	A	1	1	1	0	0	0.346604	0.997683
17836	-	SNP_FB_1109367	AX-115188072		Retained from iGL map	13	5.459	7107	1524852	1.52e-19	-	Other	0	J	1	1	1	0	0	0.215085	0.94725
17837	-	SNP_FB_1109370	AX-115188073		Retained from iGL map	13	5.459	7108	1525245	1.52e-19	-	AAvarianceX	0	K	1	1	1	1	1	0.30339	0.995894
5658	-	SNP_FB_0159271	AX-115187319		Retained from iGL map	13	6.728	7109	1894350	1.52e-19	-	Other	0	L	1	1	1	0	0	0.349881	0.976844
5659	-	SNP_FB_0159287	AX-115187320		Retained from iGL map	13	6.728	7110	1898378	1.52e-19	yes	PolyHighResolution	1	A	1	1	1	0	0	0.0670142	0.994504
5660	-	SNP_FB_0159290	AX-115187321		Retained from iGL map	13	6.728	7111	1899267	1.52e-19	-	Other	0	N	1	1	1	1	1	0.496604	1
5661	-	SNP_FB_0159295	AX-115187322		Retained from iGL map	13	6.728	7112	1899859	1.52e-19	-	PolyHighResolution	0	K	1	1	1	0	0	0.486949	0.987627
5662	-	SNP_FB_0159639	AX-115187333		Successfully placed via physical information	13	7.352	7113	2290076	1.52e-19	-	Other	0	J	1	1	1	3	2	0.00440529	0.656605
349	457	GDsnp01579	AX-105196797		Retained from iGL map	13	7.359	7114	2294677	1.52e-19	-	PolyHighResolution	1	A	1	1	1	0	0	0.226857	0.970112
930	2680	RosBREEDSNP_SNP_AG_2180685_Lg13_00098_MAF20_1650031_exon1	AX-115187340		Retained from iGL map	13	8.886	7115	2539725	1.52e-19	-	PolyHighResolution	1	A	2	2	2	0	0	0.260627	0.488054
5664	-	SNP_FB_0160147	AX-115187335		Retained from iGL map	13	8.96	7116	2551539	1.52e-19	yes	PolyHighResolution	1	A	2	2	2	7	6	0.494756	0.927253
5666	-	SNP_FB_0160150	AX-115187337		Retained from iGL map	13	8.96	7117	2611795	8.28e-18	yes	PolyHighResolution	1	A	2	1	1	0	0	0.238787	0.806896
5667	-	SNP_FB_0160152	AX-115187338		Retained from iGL map	13	8.96	7118	2554362	1.52e-19	-	AAvarianceX	0	J	2	2	2	2	1	0.0916638	0.588791
2167	5812	RosBREEDSNP_SNP_GA_2217552_Lg13_00098_MAF10_225571_exon1	AX-115182615		Retained from iGL map	13	9.371	7119	2640511	1.52e-19	yes	PolyHighResolution	1	A	1	1	1	1	0	0.310766	0.9805
55	98	GDsnp00098	AX-105219948		Retained from iGL map	13	9.371	7120	2752942	8.28e-18	yes	PolyHighResolution	1	A	1	1	1	1	0	0.314838	0.988682
5669	-	SNP_FB_0160781	AX-115187342		Retained from iGL map	13	9.68	7121	2826135	1.52e-19	-	PolyHighResolution	1	B	1	1	1	0	0	0.367689	0.998686
5670	-	SNP_FB_0160784	AX-115187344		Retained from iGL map	13	9.68	7122	2827067	1.52e-19	yes	PolyHighResolution	1	B	2	2	2	0	0	0.320016	0.648042
5671	-	SNP_FB_0160788	AX-115187345		Retained from iGL map	13	9.68	7123	2827672	1.52e-19	yes	PolyHighResolution	1	B	2	1	1	0	0	0.319512	0.85864
5672	-	SNP_FB_0160790	AX-115187346		Retained from iGL map	13	9.68	7124	2827891	1.52e-19	yes	PolyHighResolution	1	A	2	2	2	0	0	0.29102	0.961993
5673	-	SNP_FB_0160792	AX-115187347		Retained from iGL map	13	9.68	7125	2828655	1.52e-19	yes	PolyHighResolution	1	A	1	1	1	0	0	0.479644	0.984896
16950	-	SNP_FB_1063135	AX-115188286		Retained from iGL map	13	11.389	7126	3094207	1.52e-19	-	PolyHighResolution	0	N	1	1	1	0	0	0.279267	0.939779
16951	-	SNP_FB_1063136	AX-115188287		Retained from iGL map	13	11.389	7127	3094276	1.52e-19	-	PolyHighResolution	1	A	2	2	2	1	1	0.321611	0.745685
16952	-	SNP_FB_1063138	AX-115188288		Retained from iGL map	13	11.389	7128	3094815	1.52e-19	yes	PolyHighResolution	1	A	1	1	1	0	0	0.368736	0.967434
16953	-	SNP_FB_1063148	AX-115188289		Retained from iGL map	13	11.389	7129	3097517	1.52e-19	yes	PolyHighResolution	1	A	1	1	1	0	0	0.398753	0.933379
2934	7775	RosBREEDSNP_SNP_TC_2811025_Lg13_00195_MAF40_657508_exon1	AX-105175971		Retained from iGL map	13	11.955	7130	3213222	1.52e-19	-	BBvarianceX	1	C	1	1	1	1	1	0.492981	0.979364
1687	4601	RosBREEDSNP_SNP_CT_2813296_Lg13_00195_MAF50_133527_exon1	AX-115182485		Retained from iGL map	13	11.955	7131	3215494	1.52e-19	yes	PolyHighResolution	1	A	1	1	1	0	0	0.333588	0.977397
84	135	GDsnp00195	AX-115181811		Successfully placed via physical information	13	11.955	7132	3222832	1.52e-19	-	AAvarianceY	0	J	2	1	1	0	0	0.310007	0.580319
5675	-	SNP_FB_0161441	AX-115187349		Retained from iGL map	13	11.955	7133	3226727	1.52e-19	yes	PolyHighResolution	1	D	1	1	1	0	0	0.305307	0.996111
5676	-	SNP_FB_0161442	AX-115187350		Retained from iGL map	13	11.955	7134	3226734	1.52e-19	yes	PolyHighResolution	1	D	1	1	1	0	0	0.215067	0.97826
5677	-	SNP_FB_0161444	AX-115187351		Retained from iGL map	13	11.955	7135	3227168	1.52e-19	yes	PolyHighResolution	1	A	1	1	1	0	0	0.167854	0.908989
1009	2887	RosBREEDSNP_SNP_AG_2823627_Lg13_00195_MAF20_868575_exon1	AX-105199983		Retained from iGL map	13	11.955	7136	3228099	1.52e-19	yes	PolyHighResolution	1	A	1	1	1	0	0	0.279867	0.936916
5678	-	SNP_FB_0161448	AX-115187352		Retained from iGL map	13	11.955	7137	3228329	1.52e-19	yes	PolyHighResolution	1	A	1	1	1	0	0	0.336838	0.935477
5679	-	SNP_FB_0161449	AX-115187353		Retained from iGL map	13	11.955	7138	3228540	1.52e-19	-	PolyHighResolution	0	K	1	1	1	1	1	0.313879	0.995004
1689	4607	RosBREEDSNP_SNP_CT_2826288_Lg13_00195_MAF20_1623053_exon1	AX-105204446		Retained from iGL map	13	11.955	7139	3230760	1.71e-15	yes	PolyHighResolution	1	A	1	1	0	1	1	0.119781	0.960764
700	2069	RosBREEDSNP_SNP_AC_2852846_Lg13_00195_MAF30_407880_exon1	AX-105231607		Successfully placed via physical information	13	12.021	7140	3259876	1.52e-19	yes	PolyHighResolution	1	A	1	1	1	0	0	0.0539029	0.979434
387	511	GDsnp01742	AX-115187358		Retained from iGL map	13	12.676	7141	3549522	1.52e-19	yes	PolyHighResolution	1	A	1	1	1	0	0	0.26927	0.998459
3342	8767	RosBREEDSNP_SNP_TG_9219470_Lg13_01742_MAF20_282624_exon1	AX-115182959		Retained from iGL map	13	13.091	7142	3692928	8.28e-18	yes	PolyHighResolution	1	A	1	1	1	1	1	0.17176	0.869838
5686	-	SNP_FB_0162288	AX-115187362		Retained from iGL map	13	14.064	7143	3828514	1.52e-19	yes	PolyHighResolution	1	A	2	1	1	0	0	0.141003	0.992527
5687	-	SNP_FB_0162290	AX-115187363		Retained from iGL map	13	14.064	7144	3828641	1.52e-19	yes	PolyHighResolution	1	A	1	1	1	0	0	0.35229	0.984135
5688	-	SNP_FB_0162291	AX-115187364		Retained from iGL map	13	14.064	7145	3828752	1.52e-19	yes	PolyHighResolution	1	A	1	1	1	0	0	0.335836	1
5689	-	SNP_FB_0162293	AX-115187365		Retained from iGL map	13	14.064	7146	3828905	1.52e-19	yes	PolyHighResolution	1	A	1	1	1	0	0	0.43971	0.996231
5691	-	SNP_FB_0162295	AX-115187367		Retained from iGL map	13	14.064	7147	3829308	1.52e-19	-	PolyHighResolution	1	D	1	1	1	0	0	0.351732	1
16958	-	SNP_FB_1063440	AX-115188296		Retained from iGL map	13	14.284	7148	3889105	1.19e-16	yes	PolyHighResolution	1	A	1	1	0	2	0	0.350725	0.991934
16960	-	SNP_FB_1063444	AX-115188298		Retained from iGL map	13	14.284	7149	3889864	1.52e-19	yes	PolyHighResolution	1	A	1	1	1	0	0	0.0473042	0.9558
16961	-	SNP_FB_1063445	AX-115188299		Retained from iGL map	13	14.284	7150	3890209	1.52e-19	yes	PolyHighResolution	1	A	1	1	1	1	0	0.18146	0.985693
16962	-	SNP_FB_1063447	AX-115188300		Retained from iGL map	13	14.284	7151	3891261	1.52e-19	yes	PolyHighResolution	1	A	1	1	1	0	0	0.346222	0.973327
17839	-	SNP_FB_1109489	AX-115188125		Retained from iGL map	13	14.285	7152	3898294	1.52e-19	yes	PolyHighResolution	1	A	1	1	1	0	0	0.346046	0.993755
17840	-	SNP_FB_1109494	AX-115188126		Retained from iGL map	13	14.285	7153	3899597	1.52e-19	-	PolyHighResolution	0	K	1	1	1	1	1	0.32345	0.831772
17842	-	SNP_FB_1109505	AX-115188128		Retained from iGL map	13	14.285	7154	3901289	1.52e-19	yes	PolyHighResolution	1	B	1	1	1	1	1	0.475057	0.94403
17843	-	SNP_FB_1109507	AX-115188129		Retained from iGL map	13	14.285	7155	3901522	1.52e-19	yes	PolyHighResolution	1	A	1	1	1	1	0	0.246947	0.944575
5692	-	SNP_FB_0163066	AX-115187368		Retained from iGL map	13	14.833	7156	4189860	1.52e-19	-	PolyHighResolution	1	A	1	1	1	0	0	0.345087	0.979102
5693	-	SNP_FB_0163068	AX-115187369		Retained from iGL map	13	14.833	7157	4191012	1.52e-19	yes	PolyHighResolution	1	A	1	1	1	0	0	0.352088	0.952218
5694	-	SNP_FB_0163076	AX-115187370		Retained from iGL map	13	14.833	7158	4193419	1.52e-19	yes	PolyHighResolution	1	A	1	1	1	0	0	0.415713	0.992666
1814	4922	RosBREEDSNP_SNP_CT_3770859_Lg13_00980_MAF30_22837_exon1	AX-105200330		Retained from iGL map	13	14.833	7159	4194466	(Required result from source sequence)	yes	PolyHighResolution	1	A	0	0	0	0	0	0.351738	0.969221
5695	-	SNP_FB_0163084	AX-115187371		Retained from iGL map	13	14.833	7160	4196054	1.52e-19	yes	PolyHighResolution	1	A	1	1	1	0	0	0.338636	0.993337
5697	-	SNP_FB_0163090	AX-115187374		Retained from iGL map	13	14.833	7161	4197179	1.52e-19	yes	PolyHighResolution	1	A	1	1	1	0	0	0.171887	0.996515
5699	-	SNP_FB_0163099	AX-115187376		Retained from iGL map	13	14.833	7162	4199247	1.52e-19	yes	PolyHighResolution	1	B	2	1	1	0	0	0.346617	0.985134
5700	-	SNP_FB_0163100	AX-115187377		Successfully placed via physical information	13	14.833	7163	4199319	1.52e-19	yes	PolyHighResolution	1	A	1	1	1	0	0	0.00610376	0.463102
1125	3141	RosBREEDSNP_SNP_AG_3776960_Lg13_00980_MAF20_55580_exon1	AX-105193664		Retained from iGL map	13	14.839	7164	4200553	1.52e-19	yes	PolyHighResolution	1	A	1	1	1	0	0	0.347074	0.989937
250	334	GDsnp00980	AX-115182020		Retained from iGL map	13	14.904	7165	4215308	1.52e-19	yes	PolyHighResolution	1	A	1	1	1	1	1	0.353248	0.996945
734	2156	RosBREEDSNP_SNP_AC_3832821_Lg13_00565_MAF20_319143_exon2	AX-105196917		Retained from iGL map	13	14.904	7166	4255291	1.52e-19	yes	PolyHighResolution	1	A	1	1	1	0	0	0.121432	0.76193
16963	-	SNP_FB_1063469	AX-115188301		Retained from iGL map	13	14.917	7167	4259494	1.52e-19	yes	PolyHighResolution	1	A	1	1	1	0	0	0.39686	0.850114
16965	-	SNP_FB_1063471	AX-115188303		Retained from iGL map	13	14.917	7168	4260246	1.52e-19	yes	PolyHighResolution	0	K	1	1	1	4	3	0.0415114	0.592335
3063	8062	RosBREEDSNP_SNP_TC_3856174_Lg13_00565_MAF30_1667608_exon5	AX-105179342		Retained from iGL map	13	14.917	7169	4322874	1.52e-19	yes	PolyHighResolution	1	A	1	1	1	1	0	0.445403	0.900763
168	243	GDsnp00565	AX-105220205		Retained from iGL map	13	14.917	7170	4334692	1.52e-19	yes	PolyHighResolution	1	A	1	1	1	0	0	0.329343	0.973716
5701	-	SNP_FB_0163842	AX-115187379		Retained from iGL map	13	17.505	7171	4608467	1.52e-19	yes	PolyHighResolution	1	A	1	1	1	0	0	0.0560783	0.957731
5704	-	SNP_FB_0163858	AX-115187382		Retained from iGL map	13	17.505	7172	4612173	1.52e-19	yes	PolyHighResolution	1	A	1	1	1	2	0	0.0728637	0.815808
5705	-	SNP_FB_0163861	AX-115187383		Retained from iGL map	13	17.505	7173	4613152	1.52e-19	-	PolyHighResolution	1	B	1	1	1	0	0	0.125225	0.984046
5706	-	SNP_FB_0163862	AX-115187384		Retained from iGL map	13	17.505	7174	4613421	1.52e-19	yes	PolyHighResolution	1	A	1	1	1	1	0	0.428408	0.947179
5707	-	SNP_FB_0163863	AX-115187385		Retained from iGL map	13	17.505	7175	4613450	1.52e-19	yes	PolyHighResolution	1	A	1	1	1	0	0	0.119654	0.96765
5708	-	SNP_FB_0163866	AX-115187386		Retained from iGL map	13	17.505	7176	4614325	1.52e-19	yes	PolyHighResolution	1	A	1	1	1	1	0	0.0611492	0.571625
5709	-	SNP_FB_0164064	AX-115187387		Retained from iGL map	13	18.754	7177	4861340	1.52e-19	-	BBvarianceY	1	C	1	1	1	2	1	0.0552163	0.639217
5711	-	SNP_FB_0164072	AX-115187389		Retained from iGL map	13	18.754	7178	4863383	1.52e-19	yes	PolyHighResolution	1	A	2	1	1	0	0	0.181598	0.98255
5712	-	SNP_FB_0164079	AX-115187390		Retained from iGL map	13	18.754	7179	4864834	1.52e-19	yes	PolyHighResolution	1	C	1	1	1	0	0	0.054309	0.507383
5714	-	SNP_FB_0164087	AX-115187392		Retained from iGL map	13	18.754	7180	4867228	1.52e-19	yes	PolyHighResolution	1	A	1	1	1	0	0	0.238107	0.994379
5715	-	SNP_FB_0164096	AX-115187393		Retained from iGL map	13	18.754	7181	4869352	1.52e-19	-	AAvarianceX	1	B	1	1	1	0	0	0.0344388	0.602134
5716	-	SNP_FB_0164098	AX-115187394		Retained from iGL map	13	18.754	7182	4870781	1.52e-19	yes	No Minor Homozygous	1	A	2	1	1	0	0	0.0086448	0.440513
5717	-	SNP_FB_0164457	AX-115187395		Retained from iGL map	13	19.82	7183	5103223	1.52e-19	yes	PolyHighResolution	1	A	1	1	1	2	0	0.175159	0.965419
3301	8671	RosBREEDSNP_SNP_TG_4566253_Lg13_RosCOS841_MAF10_1668737_exon1	AX-115187402		Retained from iGL map	13	19.82	7184	5105530	1.52e-19	yes	PolyHighResolution	0	M	1	1	1	1	1	0.0372755	0.976967
5719	-	SNP_FB_0164461	AX-115187397		Retained from iGL map	13	19.82	7185	5108058	1.52e-19	yes	PolyHighResolution	1	A	1	1	1	0	0	0.186132	0.98605
5720	-	SNP_FB_0164463	AX-115187398		Retained from iGL map	13	19.82	7186	5108288	1.52e-19	-	BBvarianceY	1	D	1	1	1	1	1	0.387907	0.996077
5721	-	SNP_FB_0164464	AX-115187399		Retained from iGL map	13	19.82	7187	5108346	1.52e-19	yes	PolyHighResolution	1	A	1	1	1	0	0	0.182883	0.998135
5723	-	SNP_FB_0164466	AX-115187401		Retained from iGL map	13	19.82	7188	5108749	1.52e-19	yes	PolyHighResolution	1	D	1	1	1	1	1	0.195352	0.930149
1855	5004	RosBREEDSNP_SNP_CT_4574491_Lg13_RosCOS841_MAF20_1660629_exon1	AX-115182530		Retained from iGL map	13	19.82	7189	5113922	1.52e-19	yes	PolyHighResolution	1	A	1	1	1	0	0	0.140132	0.908744
3304	8674	RosBREEDSNP_SNP_TG_4580429_Lg13_RosCOS841_MAF30_951071_exon1	AX-105197313		Retained from iGL map	13	20.126	7190	5119859	1.52e-19	yes	PolyHighResolution	1	A	1	1	1	0	0	0.187023	0.992134
1865	5029	RosBREEDSNP_SNP_CT_4923431_Lg13_02336_MAF20_1687133_exon2	AX-105206052		Retained from iGL map	13	20.126	7191	5452647	1.52e-19	yes	PolyHighResolution	1	C	1	1	1	0	0	0.0582282	0.956786
2412	6440	RosBREEDSNP_SNP_GA_4926284_Lg13_02336_MAF30_1625661_exon3	AX-105211416		Retained from iGL map	13	20.126	7192	5455500	1.52e-19	-	PolyHighResolution	1	B	1	1	1	0	0	0.0905685	0.770342
5726	-	SNP_FB_0165003	AX-115187405		Retained from iGL map	13	20.604	7193	5462611	1.52e-19	-	AAvarianceY	1	A	1	1	1	2	2	0.319653	0.985269
3095	8142	RosBREEDSNP_SNP_TC_4935688_Lg13_02336_MAF10_MDP0000816265_exon1	AX-105209868		Retained from iGL map	13	20.604	7194	5463967	1.52e-19	-	PolyHighResolution	1	A	1	1	1	0	0	0.0346497	0.456047
3096	8143	RosBREEDSNP_SNP_TC_4944319_Lg13_02336_MAF30_MDP0000456058_exon1	AX-105193354		Retained from iGL map	13	20.604	7195	5472443	1.52e-19	yes	PolyHighResolution	1	A	1	1	1	0	0	0.0715013	0.961273
3098	8145	RosBREEDSNP_SNP_TC_4948282_Lg13_02336_MAF40_522995_exon1	AX-115182901		Retained from iGL map	13	20.95	7196	5476406	1.52e-19	yes	PolyHighResolution	1	A	1	1	1	0	0	0.172862	0.88397
3099	8147	RosBREEDSNP_SNP_TC_4952306_Lg13_02336_MAF40_1656834_exon1	AX-105195562		Retained from iGL map	13	20.95	7197	5480430	1.52e-19	yes	PolyHighResolution	1	D	1	1	1	0	0	0.290659	0.972961
5728	-	SNP_FB_0165634	AX-115187411		Retained from iGL map	13	21.786	7198	5866951	1.52e-19	yes	PolyHighResolution	1	A	1	1	1	1	1	0.122234	0.971465
5729	-	SNP_FB_0165636	AX-115187412		Retained from iGL map	13	21.786	7199	5867538	1.52e-19	yes	PolyHighResolution	1	A	1	1	1	0	0	0.131452	0.981203
5730	-	SNP_FB_0165639	AX-115187413		Retained from iGL map	13	21.786	7200	5869959	1.52e-19	yes	PolyHighResolution	1	A	2	2	2	0	0	0.22507	0.641176
5731	-	SNP_FB_0165998	AX-115187415		Retained from iGL map	13	22.749	7201	6120365	1.52e-19	yes	UnexpectedHeterozygosity	1	A	1	1	1	1	1	0.0167811	0.541704
5733	-	SNP_FB_0166004	AX-115187417		Retained from iGL map	13	22.749	7202	6122396	1.52e-19	yes	PolyHighResolution	1	A	1	1	1	1	0	0.278075	0.988153
5735	-	SNP_FB_0166008	AX-115187419		Retained from iGL map	13	22.749	7203	6123538	1.52e-19	yes	PolyHighResolution	1	A	1	1	1	0	0	0.278428	0.950066
1189	3280	RosBREEDSNP_SNP_AG_5611802_Lg13_RosCOS1918_MAF40_668899_exon1	AX-105175817		Retained from iGL map	13	22.749	7204	6124256	1.52e-19	yes	PolyHighResolution	1	A	1	1	1	0	0	0.271247	0.957142
5737	-	SNP_FB_0166015	AX-115187421		Retained from iGL map	13	22.749	7205	6128470	1.52e-19	-	PolyHighResolution	1	B	1	1	1	1	1	0.460567	1
2683	7096	RosBREEDSNP_SNP_GT_5621134_Lg13_RosCOS1918_MAF30_503424_exon2	AX-105221079		Retained from iGL map	13	22.782	7206	6133571	1.52e-19	-	No Minor Homozygous	0	O	1	1	1	1	1	0.221186	0.982053
2684	7097	RosBREEDSNP_SNP_GT_5624353_Lg13_RosCOS1918_MAF40_478996_exon3	AX-115182768		Retained from iGL map	13	22.782	7207	6136790	1.52e-19	yes	PolyHighResolution	1	A	2	2	1	0	0	0.277622	0.687399
2436	6489	RosBREEDSNP_SNP_GA_5627655_Lg13_RosCOS1918_MAF20_910039_exon1	AX-105205100		Successfully placed via physical information	13	22.782	7208	6140093	1.52e-19	-	PolyHighResolution	1	B	2	2	1	0	0	0.0315385	0.356282
3110	8181	RosBREEDSNP_SNP_TC_5637395_Lg13_RosCOS1918_MAF20_276613_exon1	AX-105210786		Successfully placed via physical information	13	22.782	7209	6150195	1.52e-19	yes	PolyHighResolution	1	A	1	1	1	0	0	0.026704	0.501695
751	2206	RosBREEDSNP_SNP_AC_5662695_Lg13_RosCOS1918_MAF50_MDP0000150079_exon1	AX-115182197		Retained from iGL map	13	22.782	7210	6175789	1.52e-19	yes	PolyHighResolution	1	A	1	1	1	1	1	0.429463	0.962807
5738	-	SNP_FB_0166422	AX-115187422		Retained from iGL map	13	23.624	7211	6430449	1.52e-19	-	Other	0	J	1	1	1	2	2	0.084717	0.924299
5741	-	SNP_FB_0166438	AX-115187425		Retained from iGL map	13	23.624	7212	6434799	1.52e-19	yes	No Minor Homozygous	1	A	2	2	1	0	0	0.0597436	0.512067
1193	3297	RosBREEDSNP_SNP_AG_6005626_Lg13_RosCOS2511_MAF40_MDP0000859856_exon1	AX-115187427		Retained from iGL map	13	23.624	7213	6435344	1.52e-19	yes	PolyHighResolution	1	A	1	1	1	0	0	0.273143	0.987573
5742	-	SNP_FB_0166446	AX-115187426		Retained from iGL map	13	23.624	7214	6436710	1.52e-19	-	PolyHighResolution	1	B	1	1	1	1	1	0.326653	0.980637
2453	6519	RosBREEDSNP_SNP_GA_6017316_Lg13_RosCOS2511_MAF50_MDP0000834158_exon9	AX-105180156		Retained from iGL map	13	23.624	7215	6446859	1.52e-19	-	AAvarianceX	1	C	1	1	1	2	2	0.278533	0.884202
757	2220	RosBREEDSNP_SNP_AC_6306433_Lg13_226059_MAF30_226059_exon2	AX-115182200		Retained from iGL map	13	24.769	7216	6703241	1.52e-19	-	CallRateBelowThreshold	0	K	1	1	1	1	0	0.283989	0.788258
5745	-	SNP_FB_0166933	AX-115187433		Retained from iGL map	13	25.009	7217	6758638	1.52e-19	yes	PolyHighResolution	1	A	1	1	1	0	0	0.318506	0.987764
3126	8225	RosBREEDSNP_SNP_TC_6361679_Lg13_155673_MAF30_155673_exon2	AX-115187439		Retained from iGL map	13	25.009	7218	6761609	1.52e-19	-	CallRateBelowThreshold	0	K	1	1	1	0	0	0.287632	0.8085
2463	6541	RosBREEDSNP_SNP_GA_6361720_Lg13_155673_MAF30_155673_exon2	AX-105193638		Retained from iGL map	13	25.009	7219	6761650	1.52e-19	yes	PolyHighResolution	1	A	1	1	1	0	0	0.131519	0.821654
5747	-	SNP_FB_0166953	AX-115187435		Retained from iGL map	13	25.009	7220	6764095	1.52e-19	yes	PolyHighResolution	1	A	1	1	1	0	0	0.177399	0.994184
758	2221	RosBREEDSNP_SNP_AC_6451261_Lg13_65890_MAF20_65890_exon1	AX-105188855		Retained from iGL map	13	25.237	7221	6842714	1.52e-19	yes	PolyHighResolution	1	A	1	1	1	0	0	0.229575	0.994946
5751	-	SNP_FB_0167426	AX-115187441		Retained from iGL map	13	26.215	7222	7106755	1.52e-19	-	PolyHighResolution	1	B	10	1	1	1	1	0.17261	0.963662
5753	-	SNP_FB_0167428	AX-115187443		Retained from iGL map	13	26.215	7223	7107320	1.52e-19	yes	PolyHighResolution	1	A	1	1	1	0	0	0.127448	0.925591
5756	-	SNP_FB_0167444	AX-115187447		Successfully placed via physical information	13	26.221	7224	7113531	1.52e-19	-	MonoHighResolution	1	A	1	1	1	0	0	0.00724638	0.491335
1213	3353	RosBREEDSNP_SNP_AG_6926009_Lg13_166939_MAF30_166939_exon1	AX-115181812		Retained from iGL map	13	26.93	7225	7337362	1.52e-19	yes	PolyHighResolution	1	A	2	1	1	0	0	0.24542	0.980792
2480	6587	RosBREEDSNP_SNP_GA_7138956_Lg13_00128_MAF50_MDP0000193959_exon4	AX-105186769		Retained from iGL map	13	27.339	7226	7560053	1.52e-19	yes	PolyHighResolution	1	A	1	1	1	0	0	0.173366	0.946306
5758	-	SNP_FB_0167851	AX-115187449		Retained from iGL map	13	27.339	7227	7560204	1.52e-19	yes	PolyHighResolution	1	A	1	1	1	1	0	0.207432	0.980002
5759	-	SNP_FB_0167859	AX-115187450		Successfully placed via physical information	13	27.339	7228	7561821	1.52e-19	-	MonoHighResolution	1	A	1	1	1	0	0	0.0072556	0.514717
3141	8269	RosBREEDSNP_SNP_TC_7141897_Lg13_00128_MAF50_MDP0000846055_exon1	AX-105216084		Retained from iGL map	13	27.339	7229	7562994	1.52e-19	yes	PolyHighResolution	1	A	1	1	1	0	0	0.323155	0.992735
5760	-	SNP_FB_0167863	AX-115187451		Successfully placed via physical information	13	27.339	7230	7564619	1.52e-19	-	No Minor Homozygous	1	A	1	1	1	0	0	0.00737351	0.58008
5761	-	SNP_FB_0167865	AX-115187452		Retained from iGL map	13	27.339	7231	7564931	1.52e-19	yes	PolyHighResolution	1	A	1	1	1	1	0	0.214758	0.986591
765	2236	RosBREEDSNP_SNP_AC_7144285_Lg13_00128_MAF30_MDP0000846055_exon4	AX-105205701		Successfully placed via physical information	13	27.347	7232	7565382	1.52e-19	yes	PolyHighResolution	1	A	1	1	1	0	0	0.0900076	0.963684
1929	5187	RosBREEDSNP_SNP_CT_7165677_Lg13_00128_MAF20_1662884_exon1	AX-105192016		Retained from iGL map	13	27.745	7233	7588857	1.52e-19	-	AAvarianceX	1	C	1	1	1	1	1	0.157693	0.931184
3143	8272	RosBREEDSNP_SNP_TC_7167724_Lg13_00128_MAF40_422265_exon1	AX-105206717		Retained from iGL map	13	27.745	7234	7590904	1.52e-19	yes	PolyHighResolution	1	A	1	1	1	0	0	0.290351	0.975408
2482	6592	RosBREEDSNP_SNP_GA_7172710_Lg13_00128_MAF20_956_exon1	AX-105206325		Successfully placed via physical information	13	27.782	7235	7595890	1.52e-19	yes	PolyHighResolution	1	A	1	1	1	0	0	0.0881455	0.96855
16980	-	SNP_FB_1063545	AX-115188320		Retained from iGL map	13	28.229	7236	7655719	1.52e-19	yes	PolyHighResolution	1	A	1	1	1	0	0	0.320611	0.995003
16981	-	SNP_FB_1063546	AX-115188321		Retained from iGL map	13	28.229	7237	7655973	1.52e-19	yes	PolyHighResolution	1	A	1	1	1	0	0	0.36804	0.966747
1223	3372	RosBREEDSNP_SNP_AG_7227021_Lg13_00128_MAF10_1629641_exon1	AX-105179711		Retained from iGL map	13	28.247	7238	7660851	1.52e-19	yes	PolyHighResolution	1	A	2	2	1	0	0	0.100712	0.899829
5762	-	SNP_FB_0168190	AX-115187453		Successfully placed via physical information	13	28.488	7239	7724610	1.52e-19	-	MonoHighResolution	1	A	1	1	1	0	0	0.00737538	0.51793
5764	-	SNP_FB_0168208	AX-115187455		Retained from iGL map	13	28.508	7240	7729934	1.52e-19	yes	PolyHighResolution	1	A	1	1	1	0	0	0.349987	0.960183
5765	-	SNP_FB_0168210	AX-115187456		Retained from iGL map	13	28.508	7241	7730106	1.52e-19	yes	PolyHighResolution	1	A	1	1	1	0	0	0.363683	0.98394
5766	-	SNP_FB_0168217	AX-115187457		Retained from iGL map	13	28.508	7242	7731952	1.52e-19	yes	PolyHighResolution	1	A	1	1	1	0	0	0.434716	0.993771
5770	-	SNP_FB_0168228	AX-115187462		Retained from iGL map	13	28.508	7243	7732855	1.52e-19	yes	PolyHighResolution	1	D	1	1	1	0	0	0.377639	0.99757
5771	-	SNP_FB_0168230	AX-115187463		Retained from iGL map	13	28.508	7244	7732961	1.52e-19	yes	PolyHighResolution	1	A	1	1	1	0	0	0.405939	0.986416
1231	3389	RosBREEDSNP_SNP_AG_7516440_Lg13_AT4_MAF30_1656251_exon1	AX-105191609		Retained from iGL map	13	28.851	7245	7929765	1.52e-19	yes	PolyHighResolution	1	D	1	1	1	0	0	0.145982	0.983793
5772	-	SNP_FB_0168749	AX-115187464		Retained from iGL map	13	29.045	7246	7998716	1.52e-19	yes	PolyHighResolution	1	A	1	1	1	0	0	0.310148	0.973732
5773	-	SNP_FB_0168762	AX-115187467		Retained from iGL map	13	29.045	7247	8001742	1.52e-19	yes	PolyHighResolution	1	C	1	1	1	1	0	0.106434	0.945855
5774	-	SNP_FB_0168763	AX-115187468		Successfully placed via physical information	13	29.045	7248	8001945	1.52e-19	-	PolyHighResolution	1	A	1	1	1	2	1	0.022629	0.55964
5775	-	SNP_FB_0168765	AX-115187469		Retained from iGL map	13	29.045	7249	8002070	1.52e-19	yes	PolyHighResolution	1	A	1	1	1	0	0	0.408879	0.630799
5776	-	SNP_FB_0168766	AX-115187470		Retained from iGL map	13	29.045	7250	8002519	1.52e-19	yes	PolyHighResolution	1	A	1	1	1	0	0	0.338718	0.965217
2489	6613	RosBREEDSNP_SNP_GA_7588047_Lg13_02124_MAF20_1670374_exon2	AX-105175238		Retained from iGL map	13	29.045	7251	8003584	1.52e-19	-	PolyHighResolution	1	B	2	1	1	0	0	0.129735	0.824798
5778	-	SNP_FB_0168774	AX-115187472		Retained from iGL map	13	29.045	7252	8004072	1.52e-19	-	PolyHighResolution	1	B	1	1	1	0	0	0.394266	0.99422
767	2241	RosBREEDSNP_SNP_AC_7598269_Lg13_02124_MAF30_1659946_exon1	AX-105205681		Retained from iGL map	13	29.045	7253	8013827	1.52e-19	yes	PolyHighResolution	1	A	2	1	1	0	0	0.246057	0.640544
2692	7122	RosBREEDSNP_SNP_GT_7603135_Lg13_02124_MAF30_1667671_exon1	AX-115182771		Retained from iGL map	13	29.314	7254	8018693	1.52e-19	-	PolyHighResolution	1	B	2	2	2	0	0	0.250194	0.666922
1234	3393	RosBREEDSNP_SNP_AG_7608807_Lg13_02124_MAF40_1660721_exon2	AX-105184896		Retained from iGL map	13	29.314	7255	8031039	1.52e-19	yes	PolyHighResolution	1	A	1	1	1	0	0	0.254799	0.943084
5786	-	SNP_FB_0168845	AX-115187480		Retained from iGL map	13	29.681	7256	8116648	1.52e-19	-	PolyHighResolution	1	B	1	1	1	1	0	0.233714	0.946174
5787	-	SNP_FB_0168849	AX-115187481		Retained from iGL map	13	29.681	7257	8117858	1.52e-19	-	Other	0	K	1	1	1	1	0	0.0215181	0.641131
5788	-	SNP_FB_0168857	AX-115187482		Retained from iGL map	13	29.681	7258	8120929	1.52e-19	yes	PolyHighResolution	1	A	1	1	1	0	0	0.166836	0.969673
5789	-	SNP_FB_0168858	AX-115187483		Retained from iGL map	13	29.681	7259	8120993	1.52e-19	yes	PolyHighResolution	1	A	1	1	1	0	0	0.414907	0.969129
3149	8293	RosBREEDSNP_SNP_TC_7643041_Lg13_02124_MAF10_1678126_exon1	AX-105212955		Successfully placed via physical information	13	29.681	7260	8124848	1.52e-19	yes	PolyHighResolution	1	A	1	1	1	0	0	0.0311626	0.474134
768	2243	RosBREEDSNP_SNP_AC_7646132_Lg13_02124_MAF50_396799_exon1	AX-105207371		Retained from iGL map	13	29.681	7261	8127939	1.52e-19	yes	PolyHighResolution	1	A	1	1	1	0	0	0.241665	0.972984
5791	-	SNP_FB_0169288	AX-115187490		Retained from iGL map	13	30.516	7262	8389537	1.52e-19	-	PolyHighResolution	0	K	1	1	1	9	6	0.155348	0.78858
5792	-	SNP_FB_0169291	AX-115187491		Successfully placed via physical information	13	30.519	7263	8390468	1.52e-19	yes	PolyHighResolution	1	A	1	1	1	1	0	0.0463222	0.985283
12131	-	SNP_FB_0656556	AX-115196198		Retained from iGL map	13	31.492	7264	8705565	1.52e-19	-	MonoHighResolution	0	L	1	1	1	1	1	0.498643	0.983876
12129	-	SNP_FB_0656553	AX-115196196		Retained from iGL map	13	31.492	7265	8706029	1.52e-19	yes	No Minor Homozygous	1	A	1	1	1	0	0	0.0179344	0.556966
12127	-	SNP_FB_0656546	AX-115196194		Retained from iGL map	13	31.492	7266	8710197	1.52e-19	-	Other	0	J	1	1	1	1	0	0.105254	0.997892
12125	-	SNP_FB_0656543	AX-115196192		Retained from iGL map	13	31.492	7267	8710816	1.52e-19	yes	PolyHighResolution	1	A	1	1	1	0	0	0.150267	0.982712
5794	-	SNP_FB_0169764	AX-115187493		Retained from iGL map	13	31.66	7268	8781266	1.52e-19	-	CallRateBelowThreshold	0	K	2	1	1	2	1	0.11926	0.975469
5798	-	SNP_FB_0169771	AX-115187497		Successfully placed via physical information	13	31.662	7269	8782480	1.52e-19	yes	PolyHighResolution	1	A	1	1	1	3	2	0.0226348	0.976727
16983	-	SNP_FB_1063552	AX-115188323		Retained from iGL map	13	32.09	7270	9018803	1.71e-15	-	PolyHighResolution	1	A	1	1	0	1	0	0.144821	0.973252
16984	-	SNP_FB_1063554	AX-115188324		Retained from iGL map	13	32.09	7271	9019206	1.52e-19	-	MonoHighResolution	1	H	1	1	1	0	0	0.0104273	0.368255
16985	-	SNP_FB_1063556	AX-115188325		Successfully placed via physical information	13	32.09	7272	9019589	1.52e-19	-	CallRateBelowThreshold	1	B	1	1	1	2	1	0.0367342	0.951939
16986	-	SNP_FB_1063557	AX-115188326		Retained from iGL map	13	32.09	7273	9019784	1.52e-19	-	MonoHighResolution	1	A	2	1	1	1	1	0.0104273	0.552026
16987	-	SNP_FB_1063559	AX-115188327		Retained from iGL map	13	32.09	7274	9020295	1.52e-19	yes	PolyHighResolution	1	B	1	1	1	1	1	0.151917	0.981271
5799	-	SNP_FB_0170322	AX-115187499		Retained from iGL map	13	32.492	7275	9096067	1.52e-19	yes	PolyHighResolution	1	A	1	1	1	0	0	0.404774	0.946487
5800	-	SNP_FB_0170325	AX-115187500		Retained from iGL map	13	32.492	7276	9096505	1.52e-19	-	MonoHighResolution	1	A	1	1	1	1	1	0.0104273	0.617791
5801	-	SNP_FB_0170331	AX-115187501		Retained from iGL map	13	32.492	7277	9098202	1.52e-19	-	PolyHighResolution	1	A	1	1	1	1	0	0.135149	0.977463
5802	-	SNP_FB_0170332	AX-115187502		Retained from iGL map	13	32.492	7278	9098376	1.52e-19	-	PolyHighResolution	0	K	1	1	1	1	0	0.298983	0.983294
5803	-	SNP_FB_0170335	AX-115187503		Retained from iGL map	13	32.492	7279	9098674	4.51e-16	-	PolyHighResolution	1	A	1	1	0	3	2	0.394148	0.996737
1960	5259	RosBREEDSNP_SNP_CT_8619897_Lg13_RosCOS2067_MAF40_1650509_exon1	AX-115187506		Retained from iGL map	13	32.492	7280	9100450	1.52e-19	yes	PolyHighResolution	1	A	1	1	1	0	0	0.415217	0.952551
5804	-	SNP_FB_0170338	AX-115187504		Retained from iGL map	13	32.492	7281	9101063	1.52e-19	-	ABvarianceY	0	J	1	1	1	2	2	0.0554237	0.882861
5805	-	SNP_FB_0170387	AX-115187507		Successfully placed via physical information	13	32.877	7282	9121099	1.52e-19	yes	PolyHighResolution	1	A	1	1	1	2	0	0.0198372	0.607555
2505	6672	RosBREEDSNP_SNP_GA_8641735_Lg13_RosCOS2067_MAF40_764854_exon1	AX-105186102		Retained from iGL map	13	32.9	7283	9122288	1.52e-19	yes	PolyHighResolution	1	A	1	1	1	0	0	0.257503	0.973083
5806	-	SNP_FB_0170390	AX-115187508		Retained from iGL map	13	32.9	7284	9123137	1.52e-19	yes	PolyHighResolution	1	A	1	1	1	0	0	0.436912	0.977874
5807	-	SNP_FB_0170391	AX-115187509		Retained from iGL map	13	32.9	7285	9123674	1.52e-19	yes	PolyHighResolution	1	A	2	1	1	0	0	0.147844	0.699066
5808	-	SNP_FB_0170394	AX-115187510		Retained from iGL map	13	32.9	7286	9124384	1.52e-19	yes	PolyHighResolution	1	A	2	2	1	0	0	0.279445	0.982713
2506	6673	RosBREEDSNP_SNP_GA_8644507_Lg13_RosCOS2067_MAF50_680433_exon1	AX-115187513		Retained from iGL map	13	32.9	7287	9125060	1.52e-19	yes	PolyHighResolution	1	A	1	1	1	1	1	0.283261	0.974431
5809	-	SNP_FB_0170395	AX-105212301		Retained from iGL map	13	32.9	7288	9125136	1.52e-19	yes	PolyHighResolution	1	A	1	1	1	0	0	0.0969219	0.964438
5810	-	SNP_FB_0170397	AX-115187511		Retained from iGL map	13	32.9	7289	9126798	1.52e-19	yes	PolyHighResolution	1	A	1	1	1	0	0	0.129262	0.998687
5811	-	SNP_FB_0170398	AX-115187512		Retained from iGL map	13	32.9	7290	9127104	1.52e-19	-	MonoHighResolution	1	A	1	1	1	1	0	0.0104273	0.486829
2507	6674	RosBREEDSNP_SNP_GA_8652481_Lg13_RosCOS2067_MAF20_1646188_exon2	AX-105190575		Retained from iGL map	13	32.9	7291	9133254	1.52e-19	yes	PolyHighResolution	1	A	1	1	1	1	1	0.175166	0.897924
5814	-	SNP_FB_0170808	AX-115187516		Retained from iGL map	13	33.984	7292	9447365	1.52e-19	-	PolyHighResolution	0	J	1	1	1	1	0	0.348305	1
5815	-	SNP_FB_0170813	AX-115187518		Retained from iGL map	13	33.984	7293	9449118	1.52e-19	-	PolyHighResolution	0	J	1	1	1	0	0	0.128092	0.962521
5826	-	SNP_FB_0171438	AX-115187530		Retained from iGL map	13	34.232	7294	9512637	1.52e-19	yes	PolyHighResolution	1	A	1	1	1	2	1	0.191858	0.992819
5828	-	SNP_FB_0171446	AX-115187532		Retained from iGL map	13	34.232	7295	9516707	1.52e-19	yes	PolyHighResolution	1	A	1	1	1	0	0	0.439949	0.988452
5830	-	SNP_FB_0171459	AX-115187535		Retained from iGL map	13	34.232	7296	9519162	1.52e-19	yes	PolyHighResolution	1	A	1	1	1	0	0	0.372998	0.965541
5831	-	SNP_FB_0171466	AX-115187536		Successfully placed via physical information	13	34.232	7297	9519980	1.52e-19	yes	PolyHighResolution	1	A	1	1	1	0	0	0.0395674	0.466666
5832	-	SNP_FB_0171574	AX-115187537		Retained from iGL map	13	34.241	7298	9638825	1.52e-19	yes	PolyHighResolution	1	A	1	1	1	0	0	0.111959	0.939067
5833	-	SNP_FB_0171576	AX-115187538		Retained from iGL map	13	34.241	7299	9639376	1.52e-19	-	PolyHighResolution	1	B	1	1	1	2	1	0.279663	0.971951
1981	5313	RosBREEDSNP_SNP_CT_9937667_Lg13_01507_MAF20_333457_exon1	AX-105175928		Retained from iGL map	13	34.241	7300	9641343	1.52e-19	-	BBvarianceY	1	B	1	1	1	3	1	0.110754	0.974265
5834	-	SNP_FB_0171578	AX-115187539		Retained from iGL map	13	34.241	7301	9642051	1.52e-19	yes	PolyHighResolution	1	A	1	1	1	0	0	0.274086	0.878849
5835	-	SNP_FB_0171580	AX-115187540		Retained from iGL map	13	34.241	7302	9642723	1.52e-19	yes	PolyHighResolution	1	A	1	1	1	0	0	0.100686	0.705646
5836	-	SNP_FB_0171581	AX-115187541		Retained from iGL map	13	34.241	7303	9643208	1.52e-19	yes	PolyHighResolution	1	A	2	1	1	0	0	0.270903	0.677997
5837	-	SNP_FB_0171582	AX-115187542		Retained from iGL map	13	34.241	7304	9644004	1.52e-19	-	PolyHighResolution	1	A	1	1	1	0	0	0.177563	0.980539
1274	3511	RosBREEDSNP_SNP_AG_9958893_Lg13_01507_MAF50_MDP0000263189_exon1	AX-105200316		Retained from iGL map	13	34.597	7305	9662569	1.52e-19	yes	PolyHighResolution	1	A	2	1	1	0	0	0.287697	0.874135
3348	8779	RosBREEDSNP_SNP_TG_9993956_Lg13_01507_MAF50_509973_exon2	AX-105176292		Retained from iGL map	13	34.597	7306	9697196	1.52e-19	-	PolyHighResolution	1	B	1	1	1	0	0	0.273052	0.987012
329	434	GDsnp01507	AX-105203326		Retained from iGL map	13	35.133	7307	9841921	1.52e-19	-	ABvarianceX	1	A	1	1	1	1	1	0.177727	0.973848
5838	-	SNP_FB_0172117	AX-115187544		Retained from iGL map	13	35.34	7308	9892495	1.52e-19	yes	PolyHighResolution	1	A	1	1	1	0	0	0.432935	0.984345
5840	-	SNP_FB_0172120	AX-115187546		Retained from iGL map	13	35.34	7309	9893342	1.52e-19	yes	PolyHighResolution	1	A	1	1	1	6	4	0.343845	0.996249
5841	-	SNP_FB_0172131	AX-115187547		Retained from iGL map	13	35.34	7310	9894724	1.52e-19	yes	No Minor Homozygous	1	A	1	1	1	4	3	0.0469108	0.987477
5842	-	SNP_FB_0172143	AX-115187548		Retained from iGL map	13	35.34	7311	9897392	1.52e-19	-	CallRateBelowThreshold	0	J	1	1	1	4	4	0.301941	0.781004
5843	-	SNP_FB_0172144	AX-115187549		Successfully placed via physical information	13	35.34	7312	9897943	1.52e-19	yes	PolyHighResolution	1	A	1	1	1	0	0	0.0280956	0.535358
5844	-	SNP_FB_0172145	AX-115187550		Retained from iGL map	13	35.34	7313	9897999	1.52e-19	yes	PolyHighResolution	1	A	1	1	1	0	0	0.40247	0.974726
5845	-	SNP_FB_0172146	AX-115187551		Retained from iGL map	13	35.34	7314	9898096	1.52e-19	yes	PolyHighResolution	1	A	1	1	1	1	1	0.358524	0.96008
5846	-	SNP_FB_0172152	AX-115187553		Retained from iGL map	13	35.34	7315	9900175	1.52e-19	yes	PolyHighResolution	1	B	1	1	1	0	0	0.485897	0.568747
5849	-	SNP_FB_0172569	AX-115187563		Retained from iGL map	13	35.989	7316	10086593	1.52e-19	-	PolyHighResolution	0	K	3	2	2	1	0	0.117394	0.505343
13488	-	SNP_FB_0755334	AX-115198224		Retained from iGL map	13	36.51	7317	10306747	1.52e-19	yes	PolyHighResolution	1	A	1	1	1	0	0	0.267862	0.917443
13487	-	SNP_FB_0755333	AX-115198223		Retained from iGL map	13	36.51	7318	10307272	1.52e-19	yes	No Minor Homozygous	1	A	1	1	1	0	0	0.0531536	0.961616
13486	-	SNP_FB_0755328	AX-115198221		Retained from iGL map	13	36.51	7319	10309112	1.52e-19	yes	PolyHighResolution	1	A	1	1	1	0	0	0.147931	0.981725
13484	-	SNP_FB_0755311	AX-115198219		Retained from iGL map	13	36.51	7320	10312609	1.52e-19	-	MonoHighResolution	1	A	1	1	1	0	0	0.0043235	0.518855
13483	-	SNP_FB_0755309	AX-115198218		Retained from iGL map	13	36.51	7321	10313075	1.52e-19	yes	PolyHighResolution	1	B	1	1	1	0	0	0.297103	0.988016
5856	-	SNP_FB_0173090	AX-115187573		Retained from iGL map	13	36.903	7322	10404422	1.52e-19	-	PolyHighResolution	1	A	1	1	1	0	0	0.275019	0.984283
5857	-	SNP_FB_0173098	AX-115187574		Retained from iGL map	13	36.903	7323	10405922	1.52e-19	yes	PolyHighResolution	1	C	1	1	1	0	0	0.287433	0.980762
5858	-	SNP_FB_0173104	AX-115187575		Retained from iGL map	13	36.903	7324	10407629	1.52e-19	-	Other	0	J	1	1	1	1	0	0.00593019	0.457167
5859	-	SNP_FB_0173105	AX-115187576		Retained from iGL map	13	36.903	7325	10407694	1.52e-19	yes	PolyHighResolution	1	A	2	1	1	1	1	0.149034	0.61543
1466	3967	RosBREEDSNP_SNP_CT_10714013_Lg13_00140_MAF40_188556_exon2	AX-105192170		Retained from iGL map	13	37.254	7326	10440812	1.52e-19	-	PolyHighResolution	0	M	1	1	1	0	0	0.396306	0.981192
2739	7231	RosBREEDSNP_SNP_TC_12111151_Lg13_RosCOS3331_MAF20_MDP0000312326_exon9	AX-115182783		Retained from iGL map	13	37.922	7327	10623720	1.52e-19	yes	PolyHighResolution	1	A	1	1	1	0	0	0.22634	0.977867
2740	7233	RosBREEDSNP_SNP_TC_12127305_Lg13_RosCOS3331_MAF40_1650208_exon1	AX-115182784		Retained from iGL map	13	38.171	7328	10628088	1.52e-19	yes	PolyHighResolution	1	A	1	1	1	0	0	0.299669	0.957051
5885	-	SNP_FB_0174626	AX-115187619		Retained from iGL map	13	38.171	7329	12237946	1.52e-19	yes	PolyHighResolution	1	A	1	1	1	0	0	0.261523	0.960135
5884	-	SNP_FB_0174625	AX-115187618		Retained from iGL map	13	38.171	7330	12237991	1.52e-19	yes	PolyHighResolution	1	A	2	2	1	1	1	0.340834	0.781592
5883	-	SNP_FB_0174621	AX-115187617		Retained from iGL map	13	38.171	7331	12238967	1.52e-19	-	CallRateBelowThreshold	1	B	2	2	1	1	1	0.232723	0.862372
5882	-	SNP_FB_0174620	AX-115187616		Successfully placed via physical information	13	38.171	7332	12239177	1.52e-19	yes	PolyHighResolution	1	E	2	2	2	0	0	0.0868347	0.826815
5881	-	SNP_FB_0174619	AX-115187615		Retained from iGL map	13	38.171	7333	12239339	1.52e-19	-	PolyHighResolution	1	A	1	1	1	0	0	0.263372	0.949831
5880	-	SNP_FB_0174616	AX-115187614		Retained from iGL map	13	38.171	7334	12240121	1.52e-19	yes	PolyHighResolution	1	A	1	1	1	0	0	0.169536	0.835637
5879	-	SNP_FB_0174614	AX-115187613		Retained from iGL map	13	38.171	7335	12240448	1.52e-19	yes	PolyHighResolution	1	A	1	1	1	0	0	0.312897	0.955531
1289	3546	RosBREEDSNP_SNP_CA_12139342_Lg13_RosCOS3331_MAF40_1637840_exon4	AX-105175598		Retained from iGL map	13	38.171	7336	12241522	1.52e-19	yes	PolyHighResolution	1	A	1	1	1	0	0	0.236327	0.966458
5878	-	SNP_FB_0174610	AX-115187612		Retained from iGL map	13	38.171	7337	12242184	1.52e-19	yes	PolyHighResolution	1	A	1	1	1	1	0	0.262902	0.78062
5877	-	SNP_FB_0174609	AX-115187611		Retained from iGL map	13	38.171	7338	12242475	1.52e-19	yes	PolyHighResolution	1	A	1	1	1	1	1	0.239231	0.975284
799	2341	RosBREEDSNP_SNP_AG_12137143_Lg13_RosCOS3331_MAF30_1659282_exon9	AX-105222634		Successfully placed via physical information	13	38.171	7339	12243721	1.52e-19	yes	PolyHighResolution	1	A	1	1	1	1	0	0.257382	0.937572
635	1896	RosBREEDSNP_SNP_AC_12134921_Lg13_RosCOS3331_MAF30_1659282_exon3	AX-105191005		Retained from iGL map	13	38.468	7340	10635700	1.52e-19	-	CallRateBelowThreshold	0	J	2	2	2	0	0	0.238136	0.68529
5887	-	SNP_FB_0175122	AX-115187627		Retained from iGL map	13	39.389	7341	10953544	1.52e-19	-	PolyHighResolution	1	A	2	1	1	0	0	0.187082	0.695616
5888	-	SNP_FB_0175124	AX-115187628		Retained from iGL map	13	39.389	7342	10954716	1.52e-19	yes	PolyHighResolution	1	A	1	1	1	0	0	0.21514	0.986106
5889	-	SNP_FB_0175134	AX-115187629		Retained from iGL map	13	39.389	7343	10959093	1.52e-19	-	PolyHighResolution	1	A	1	1	1	1	0	0.24531	0.901443
5893	-	SNP_FB_0175634	AX-115187635		Retained from iGL map	13	40.409	7344	11398367	1.52e-19	-	PolyHighResolution	1	B	1	1	1	0	0	0.058235	0.989022
397	524	GDsnp01776	AX-115187641		Retained from iGL map	13	40.409	7345	11403265	1.52e-19	yes	PolyHighResolution	1	A	2	1	1	0	0	0.232434	0.953887
5894	-	SNP_FB_0175652	AX-115187636		Retained from iGL map	13	40.409	7346	11404045	1.52e-19	yes	PolyHighResolution	1	A	1	1	1	0	0	0.379863	0.9643
5895	-	SNP_FB_0175653	AX-115187637		Retained from iGL map	13	40.409	7347	11404071	1.52e-19	yes	PolyHighResolution	1	A	1	1	1	1	0	0.254007	0.951717
5896	-	SNP_FB_0175654	AX-105189961		Retained from iGL map	13	40.409	7348	11404457	1.52e-19	yes	UnexpectedHeterozygosity	1	A	1	1	1	0	0	0.0896947	0.984617
5897	-	SNP_FB_0175657	AX-115187638		Retained from iGL map	13	40.409	7349	11405862	1.52e-19	yes	PolyHighResolution	1	A	1	1	1	0	0	0.317765	0.992411
5898	-	SNP_FB_0175660	AX-115187639		Retained from iGL map	13	40.409	7350	11406817	1.52e-19	-	PolyHighResolution	1	B	1	1	1	3	1	0.196219	0.999273
5899	-	SNP_FB_0175661	AX-115187640		Retained from iGL map	13	40.409	7351	11407856	1.52e-19	-	AAvarianceY	0	K	1	1	1	1	1	0.191461	0.997008
646	1918	RosBREEDSNP_SNP_AC_14440697_Lg13_01776_MAF20_1680494_exon1	AX-105217467		Retained from iGL map	13	40.833	7352	11417386	1.52e-19	-	PolyHighResolution	1	A	1	1	1	0	0	0.212576	0.939151
378	497	GDsnp01704	AX-105223424		Retained from iGL map	13	41.709	7353	11731536	1.52e-19	yes	PolyHighResolution	1	A	1	1	1	0	0	0.446338	0.925718
2038	5473	RosBREEDSNP_SNP_GA_13057490_Lg13_01704_MAF30_350463_exon1	AX-115182580		Retained from iGL map	13	41.709	7354	11766307	1.52e-19	-	Other	0	O	1	1	1	1	1	0.48391	0.954904
5900	-	SNP_FB_0176246	AX-115187642		Retained from iGL map	13	41.98	7355	11773942	1.52e-19	-	PolyHighResolution	0	J	1	1	1	0	0	0.388737	0.956327
5901	-	SNP_FB_0176248	AX-115187643		Retained from iGL map	13	41.98	7356	11774766	1.52e-19	yes	PolyHighResolution	1	A	1	1	1	0	0	0.418975	0.885432
5903	-	SNP_FB_0176281	AX-115187646		Retained from iGL map	13	41.98	7357	11778709	1.52e-19	yes	PolyHighResolution	1	A	1	1	1	0	0	0.414293	0.937279
5904	-	SNP_FB_0176288	AX-115187647		Retained from iGL map	13	41.98	7358	11779690	1.52e-19	yes	PolyHighResolution	1	A	2	1	1	0	0	0.41486	0.838546
5905	-	SNP_FB_0176300	AX-115187648		Retained from iGL map	13	41.98	7359	11780923	8.28e-18	-	AAvarianceX	1	C	2	1	1	1	1	0.487015	0.947309
5906	-	SNP_FB_0176305	AX-115187649		Retained from iGL map	13	41.98	7360	11781461	1.52e-19	-	PolyHighResolution	1	F	2	1	1	0	0	0.417452	0.671503
5907	-	SNP_FB_0176316	AX-115187650		Retained from iGL map	13	41.98	7361	11782548	1.52e-19	yes	PolyHighResolution	1	E	2	1	1	0	0	0.071392	0.927688
5932	-	SNP_FB_0178089	AX-115187677		Retained from iGL map	13	43.407	7362	12126029	1.52e-19	-	CallRateBelowThreshold	1	B	1	1	1	1	1	0.484351	0.990096
5930	-	SNP_FB_0178084	AX-115187675		Retained from iGL map	13	43.407	7363	12128841	1.52e-19	yes	PolyHighResolution	1	A	1	1	1	0	0	0.429626	0.998308
5929	-	SNP_FB_0178080	AX-115187674		Retained from iGL map	13	43.407	7364	12129587	1.52e-19	yes	PolyHighResolution	1	E	1	1	1	0	0	0.430301	0.99617
5928	-	SNP_FB_0178074	AX-115187673		Retained from iGL map	13	43.407	7365	12130745	1.52e-19	yes	PolyHighResolution	1	A	1	1	1	0	0	0.477868	0.971429
5927	-	SNP_FB_0178073	AX-115187672		Successfully placed via physical information	13	43.409	7366	12131254	1.52e-19	yes	No Minor Homozygous	1	A	1	1	1	0	0	0.0118291	0.565666
5934	-	SNP_FB_0178588	AX-115187680		Retained from iGL map	13	43.604	7367	12186521	1.52e-19	yes	PolyHighResolution	1	A	1	1	1	0	0	0.224752	0.97604
5936	-	SNP_FB_0178601	AX-115187682		Retained from iGL map	13	43.604	7368	12188857	1.52e-19	yes	UnexpectedHeterozygosity	1	A	2	2	1	0	0	0.0593567	0.649144
242	325	GDsnp00943	AX-105179219		Retained from iGL map	13	43.604	7369	12189636	1.52e-19	-	BBvarianceX	1	C	1	1	1	0	0	0.490666	0.967755
5937	-	SNP_FB_0178611	AX-115187683		Retained from iGL map	13	43.604	7370	12190577	1.52e-19	-	PolyHighResolution	1	B	1	1	1	0	0	0.40633	0.958865
5938	-	SNP_FB_0178613	AX-115187684		Retained from iGL map	13	43.604	7371	12190817	1.52e-19	yes	PolyHighResolution	1	A	1	1	1	0	0	0.190056	0.672377
14969	-	SNP_FB_0873946	AX-115187485		Retained from iGL map	13	44.065	7372	12460111	1.52e-19	-	PolyHighResolution	1	E	1	1	1	0	0	0.3544	0.94523
14970	-	SNP_FB_0873957	AX-115187486		Retained from iGL map	13	44.065	7373	12463056	1.52e-19	-	PolyHighResolution	1	A	1	1	1	6	4	0.489177	0.940881
14971	-	SNP_FB_0873958	AX-115187487		Retained from iGL map	13	44.065	7374	12463062	1.52e-19	yes	PolyHighResolution	1	A	1	1	1	4	3	0.356433	0.941045
5939	-	SNP_FB_0179384	AX-115187688		Retained from iGL map	13	44.507	7375	12557958	1.52e-19	-	ABvarianceX	1	A	1	1	1	4	2	0.300968	0.896239
5940	-	SNP_FB_0179385	AX-115187689		Retained from iGL map	13	44.507	7376	12558065	1.52e-19	-	PolyHighResolution	1	B	1	1	1	2	2	0.354422	0.974659
5941	-	SNP_FB_0179397	AX-115187690		Successfully placed via physical information	13	44.507	7377	12561099	1.52e-19	-	PolyHighResolution	0	K	1	1	1	3	3	0.0557627	0.864451
5942	-	SNP_FB_0179399	AX-115187691		Retained from iGL map	13	44.507	7378	12561281	1.52e-19	yes	PolyHighResolution	1	A	1	1	1	0	0	0.0731366	0.921735
5945	-	SNP_FB_0179410	AX-115187694		Retained from iGL map	13	44.507	7379	12564905	1.52e-19	yes	PolyHighResolution	1	A	1	1	1	0	0	0.316506	0.871506
843	2466	RosBREEDSNP_SNP_AG_15693091_Lg13_snpMalD1_MAF40_MDP0000218060_exon1	AX-105223349		Retained from iGL map	13	44.608	7380	12586220	8.28e-18	yes	PolyHighResolution	1	A	1	1	1	3	2	0.191345	0.978719
5946	-	SNP_FB_0179490	AX-115187695		Retained from iGL map	13	44.66	7381	12597238	1.52e-19	yes	PolyHighResolution	1	D	1	1	1	1	0	0.344227	0.924534
1544	4180	RosBREEDSNP_SNP_CT_15707000_Lg13_snpMalD1_MAF20_1647487_exon1	AX-115187701		Retained from iGL map	13	44.66	7382	12600108	1.52e-19	-	PolyHighResolution	1	D	1	1	1	0	0	0.0885375	0.901828
5952	-	SNP_FB_0180259	AX-115187702		Successfully placed via physical information	13	45.308	7383	12937205	1.52e-19	-	MonoHighResolution	1	A	1	1	1	0	0	0.000762777	0.413492
5955	-	SNP_FB_0180266	AX-115187705		Retained from iGL map	13	45.317	7384	12942120	1.52e-19	-	Other	0	L	1	1	1	0	0	0.455439	0.98849
14973	-	SNP_FB_0874515	AX-115187555		Retained from iGL map	13	45.622	7385	12971985	1.52e-19	-	PolyHighResolution	1	A	1	1	1	0	0	0.414341	0.759896
14974	-	SNP_FB_0874521	AX-115187558		Retained from iGL map	13	45.622	7386	12973449	1.52e-19	-	PolyHighResolution	1	A	2	2	2	0	0	0.212315	0.670121
14975	-	SNP_FB_0874522	AX-115187559		Retained from iGL map	13	45.622	7387	12974118	1.52e-19	yes	PolyHighResolution	1	D	1	1	1	2	2	0.243047	0.965486
16016	-	SNP_FB_0984687	AX-115194789		Retained from iGL map	13	45.764	7388	13010586	1.52e-19	yes	PolyHighResolution	1	C	1	1	1	0	0	0.446538	0.986698
16014	-	SNP_FB_0984682	AX-115194787		Retained from iGL map	13	45.764	7389	13013375	1.52e-19	yes	PolyHighResolution	1	A	1	1	1	0	0	0.309221	0.976616
14976	-	SNP_FB_0874587	AX-115187597		Successfully placed via physical information	13	46.087	7390	13249468	1.52e-19	-	No Minor Homozygous	1	A	1	1	1	0	0	0.000763165	0.44123
14977	-	SNP_FB_0874607	AX-115187598		Successfully placed via physical information	13	46.094	7391	13254162	5.08e-12	-	Off Target Variant	0	J	0	0	0	4	2	0.00593019	0.442685
5956	-	SNP_FB_0180668	AX-115187710		Retained from iGL map	13	46.177	7392	13315160	1.52e-19	yes	PolyHighResolution	1	B	1	1	1	0	0	0.303733	0.926038
5958	-	SNP_FB_0180676	AX-115187712		Retained from iGL map	13	46.177	7393	13315847	1.52e-19	yes	PolyHighResolution	1	A	1	1	1	0	0	0.275445	0.993786
5959	-	SNP_FB_0180677	AX-115187713		Retained from iGL map	13	46.177	7394	13316242	1.52e-19	yes	PolyHighResolution	1	A	1	1	1	0	0	0.421688	0.990165
5960	-	SNP_FB_0180683	AX-115187714		Retained from iGL map	13	46.177	7395	13317184	1.52e-19	yes	PolyHighResolution	1	A	1	1	1	0	0	0.311498	0.989544
233	315	GDsnp00890	AX-105187474		Retained from iGL map	13	46.177	7396	13318975	1.52e-19	yes	PolyHighResolution	1	A	1	1	1	0	0	0.345459	0.978039
5961	-	SNP_FB_0180698	AX-115187715		Successfully placed via physical information	13	46.177	7397	13320279	1.52e-19	yes	UnexpectedHeterozygosity	1	A	1	1	1	0	0	0.0151399	0.572792
5962	-	SNP_FB_0180701	AX-115187716		Retained from iGL map	13	46.177	7398	13320597	1.52e-19	yes	PolyHighResolution	1	A	1	1	1	1	1	0.301018	0.957307
5963	-	SNP_FB_0180706	AX-115187719		Retained from iGL map	13	46.177	7399	13322031	8.28e-18	-	CallRateBelowThreshold	0	J	1	1	1	1	1	0.182542	0.990335
858	2502	RosBREEDSNP_SNP_AG_16725454_Lg13_00890_MAF40_147718_exon1	AX-105183696		Retained from iGL map	13	46.217	7400	13339274	1.52e-19	yes	PolyHighResolution	1	A	2	2	2	0	0	0.326121	0.68574
2096	5622	RosBREEDSNP_SNP_GA_16737064_Lg13_00890_MAF40_MDP0000715848_exon1	AX-105191284		Retained from iGL map	13	46.283	7401	13367256	1.52e-19	yes	PolyHighResolution	1	A	1	1	1	2	0	0.311196	0.888142
16988	-	SNP_FB_1063850	AX-115187407		Retained from iGL map	13	46.64	7402	13571987	1.52e-19	yes	PolyHighResolution	1	A	2	2	1	2	2	0.462392	0.981969
16989	-	SNP_FB_1063856	AX-115187408		Retained from iGL map	13	46.64	7403	13573757	1.52e-19	yes	PolyHighResolution	1	A	1	1	1	0	0	0.463284	0.98953
16990	-	SNP_FB_1063870	AX-115187409		Successfully placed via physical information	13	46.66	7404	13575779	1.52e-19	yes	No Minor Homozygous	1	A	1	1	1	0	0	0.00152555	0.584381
16991	-	SNP_FB_1063871	AX-115187410		Successfully placed via physical information	13	46.665	7405	13576268	1.52e-19	yes	PolyHighResolution	1	A	1	1	1	0	0	0.0723919	0.936658
5965	-	SNP_FB_0181259	AX-115187721		Retained from iGL map	13	47.014	7406	13610732	1.52e-19	-	PolyHighResolution	0	K	1	1	1	0	0	0.496948	0.969539
5966	-	SNP_FB_0181260	AX-115187722		Retained from iGL map	13	47.014	7407	13611252	1.52e-19	yes	PolyHighResolution	1	A	1	1	1	0	0	0.464613	0.977742
5973	-	SNP_FB_0181277	AX-115187729		Retained from iGL map	13	47.014	7408	13618532	1.52e-19	yes	PolyHighResolution	1	A	1	1	1	0	0	0.310907	0.974005
5974	-	SNP_FB_0181290	AX-115187730		Retained from iGL map	13	47.014	7409	13620734	1.52e-19	yes	PolyHighResolution	1	A	1	1	1	0	0	0.450776	0.977496
14986	-	SNP_FB_0875074	AX-115187622		Retained from iGL map	13	48.352	7410	13788319	8.28e-18	-	BBvarianceY	1	C	1	1	1	1	1	0.17797	0.998525
14987	-	SNP_FB_0875076	AX-115187623		Retained from iGL map	13	48.352	7411	13789072	1.52e-19	yes	PolyHighResolution	1	A	1	1	1	3	2	0.335454	0.983706
14990	-	SNP_FB_0875102	AX-115187626		Retained from iGL map	13	48.352	7412	13796016	1.52e-19	-	PolyHighResolution	1	A	2	1	1	1	1	0.277211	0.999012
877	2554	RosBREEDSNP_SNP_AG_18334288_Lg13_01844_MAF20_1663967_exon3	AX-115187750		Retained from iGL map	13	48.545	7413	14142001	1.52e-19	yes	PolyHighResolution	1	A	2	1	1	0	0	0.22177	0.925212
421	552	GDsnp01844	AX-115187744		Retained from iGL map	13	48.545	7414	14144133	1.52e-19	yes	PolyHighResolution	1	A	1	1	1	0	0	0.269769	0.968305
5987	-	SNP_FB_0182724	AX-115187747		Successfully placed via physical information	13	48.545	7415	14147718	1.52e-19	yes	No Minor Homozygous	1	A	1	1	1	0	0	0.00877416	0.483263
5988	-	SNP_FB_0182725	AX-115187748		Retained from iGL map	13	48.545	7416	14147936	1.52e-19	yes	PolyHighResolution	1	A	1	1	1	1	1	0.276774	0.981497
5989	-	SNP_FB_0182727	AX-115187749		Retained from iGL map	13	48.545	7417	14148605	1.52e-19	-	AAvarianceY	0	K	2	1	1	2	1	0.472034	0.965698
878	2555	RosBREEDSNP_SNP_AG_18342269_Lg13_01844_MAF40_1664800_exon4	AX-105217875		Retained from iGL map	13	48.545	7418	14149982	1.52e-19	-	PolyHighResolution	1	A	2	2	2	0	0	0.261305	0.603615
138	206	GDsnp00390	AX-105224487		Retained from iGL map	13	49.223	7419	14340166	1.52e-19	yes	PolyHighResolution	1	A	2	1	1	0	0	0.307791	0.831982
5993	-	SNP_FB_0183421	AX-115187755		Retained from iGL map	13	50.109	7420	14497017	1.52e-19	yes	PolyHighResolution	1	B	1	1	1	0	0	0.269024	0.967426
5995	-	SNP_FB_0183433	AX-115187758		Retained from iGL map	13	50.109	7421	14498648	8.28e-18	yes	PolyHighResolution	1	A	1	1	1	1	1	0.255151	0.983563
5996	-	SNP_FB_0183439	AX-115187759		Retained from iGL map	13	50.109	7422	14500634	1.52e-19	-	PolyHighResolution	1	C	2	1	1	1	1	0.283399	0.70888
5997	-	SNP_FB_0183441	AX-115187760		Retained from iGL map	13	50.109	7423	14500996	8.28e-18	-	MonoHighResolution	0	L	1	1	1	1	1	0.215019	0.862626
5998	-	SNP_FB_0183443	AX-115187761		Retained from iGL map	13	50.109	7424	14501132	1.52e-19	yes	PolyHighResolution	1	A	1	1	1	1	1	0.45811	0.8993
236	318	GDsnp00902	AX-105215204		Retained from iGL map	13	50.791	7425	14641198	1.52e-19	yes	PolyHighResolution	1	A	1	1	1	0	0	0.354908	0.975198
6005	-	SNP_FB_0183966	AX-115187769		Retained from iGL map	13	50.791	7426	14677055	1.52e-19	yes	PolyHighResolution	1	A	1	1	1	0	0	0.470596	0.992756
6004	-	SNP_FB_0183964	AX-115187768		Retained from iGL map	13	50.791	7427	14677183	1.52e-19	yes	PolyHighResolution	1	A	1	1	1	0	0	0.369432	0.959238
6003	-	SNP_FB_0183949	AX-115187766		Retained from iGL map	13	50.791	7428	14680289	1.52e-19	yes	PolyHighResolution	1	A	1	1	1	0	0	0.172137	0.957347
6002	-	SNP_FB_0183948	AX-115187765		Retained from iGL map	13	50.791	7429	14680485	1.52e-19	yes	PolyHighResolution	1	A	1	1	1	1	0	0.336049	0.991457
6001	-	SNP_FB_0183947	AX-115187764		Retained from iGL map	13	50.791	7430	14680858	1.52e-19	yes	PolyHighResolution	1	C	1	1	1	0	0	0.467883	0.998153
6000	-	SNP_FB_0183946	AX-115187763		Successfully placed via physical information	13	50.792	7431	14680910	1.52e-19	-	MonoHighResolution	1	A	1	1	1	0	0	0.000762777	0.485427
6006	-	SNP_FB_0184043	AX-115187770		Retained from iGL map	13	51.276	7432	14883414	1.52e-19	yes	PolyHighResolution	1	D	1	1	1	1	1	0.16285	0.99368
6007	-	SNP_FB_0184050	AX-115187771		Retained from iGL map	13	51.276	7433	14884805	1.52e-19	yes	PolyHighResolution	1	D	1	1	1	1	1	0.159745	0.921364
6008	-	SNP_FB_0184060	AX-115187773		Retained from iGL map	13	51.276	7434	14888582	1.52e-19	yes	PolyHighResolution	1	A	1	1	1	2	2	0.180637	0.989222
6009	-	SNP_FB_0184071	AX-115187774		Retained from iGL map	13	51.276	7435	14890892	1.52e-19	yes	PolyHighResolution	1	A	1	1	1	0	0	0.46844	0.909632
6010	-	SNP_FB_0184073	AX-115187775		Retained from iGL map	13	51.276	7436	14890984	1.52e-19	yes	PolyHighResolution	1	E	1	1	1	1	0	0.279209	0.934376
6011	-	SNP_FB_0184075	AX-115187776		Retained from iGL map	13	51.276	7437	14891102	1.52e-19	yes	PolyHighResolution	1	B	1	1	1	1	0	0.339601	0.99386
2585	6859	RosBREEDSNP_SNP_GT_19722424_Lg13_01334_MAF20_266311_exon1	AX-105191592		Retained from iGL map	13	51.683	7438	15366545	1.52e-19	yes	PolyHighResolution	1	A	1	1	1	0	0	0.172734	0.957523
3229	8495	RosBREEDSNP_SNP_TG_19740521_Lg13_01334_MAF30_MDP0000246760_exon3	AX-115182936		Retained from iGL map	13	51.703	7439	15389940	1.52e-19	yes	PolyHighResolution	1	A	1	1	1	0	0	0.174637	0.970229
6014	-	SNP_FB_0184835	AX-115187780		Retained from iGL map	13	52.283	7440	15408304	1.52e-19	-	CallRateBelowThreshold	0	J	1	1	1	0	0	0.430871	1
6015	-	SNP_FB_0184845	AX-115187781		Retained from iGL map	13	52.283	7441	15410164	1.52e-19	-	CallRateBelowThreshold	0	J	1	1	1	0	0	0.492665	0.92456
303	399	GDsnp01334	AX-115187788		Retained from iGL map	13	52.283	7442	15410656	1.52e-19	-	PolyHighResolution	1	A	2	2	1	0	0	0.365524	0.759803
6016	-	SNP_FB_0184851	AX-115187783		Retained from iGL map	13	52.283	7443	15412755	1.52e-19	yes	PolyHighResolution	1	B	1	1	1	0	0	0.34818	0.985685
6017	-	SNP_FB_0184855	AX-115187785		Retained from iGL map	13	52.283	7444	15413235	1.52e-19	-	AAvarianceX	0	J	1	1	1	0	0	0.0779397	0.510161
6018	-	SNP_FB_0184866	AX-115187786		Retained from iGL map	13	52.283	7445	15414786	1.52e-19	yes	PolyHighResolution	1	A	1	1	1	0	0	0.25478	0.964216
667	1981	RosBREEDSNP_SNP_AC_19805064_Lg13_01334_MAF50_356181_exon1	AX-115182169		Retained from iGL map	13	52.348	7446	15497410	1.52e-19	-	PolyHighResolution	0	J	2	1	1	1	1	0.415945	0.748014
17110	-	SNP_FB_1072535	AX-115190514		Retained from iGL map	13	52.502	7447	15542272	1.52e-19	yes	PolyHighResolution	1	A	1	1	1	0	0	0.180962	0.988961
903	2613	RosBREEDSNP_SNP_AG_20125392_Lg13_00532_MAF30_104197_exon1	AX-105185512		Successfully placed via physical information	13	53.381	7448	15869389	1.52e-19	-	PolyHighResolution	1	A	2	2	2	0	0	0.154206	0.368193
165	238	GDsnp00532	AX-115181990		Retained from iGL map	13	53.49	7449	15910022	1.52e-19	-	PolyHighResolution	1	B	1	1	1	1	1	0.490088	0.98924
2845	7517	RosBREEDSNP_SNP_TC_20181857_Lg13_00532_MAF40_1676552_exon1	AX-115182824		Retained from iGL map	13	53.49	7450	15925651	1.52e-19	yes	PolyHighResolution	1	C	2	1	1	1	0	0.238223	0.687046
2848	7524	RosBREEDSNP_SNP_TC_20351261_Lg13_02063_MAF30_1627812_exon2	AX-115182825		Retained from iGL map	13	53.589	7451	16108283	1.52e-19	-	PolyHighResolution	1	A	2	1	1	0	0	0.273385	0.585098
670	1985	RosBREEDSNP_SNP_AC_20353369_Lg13_02063_MAF50_160796_exon1	AX-105211435		Retained from iGL map	13	53.589	7452	16110408	1.52e-19	yes	PolyHighResolution	1	A	1	1	1	0	0	0.459415	0.964507
671	1986	RosBREEDSNP_SNP_AC_20356064_Lg13_02063_MAF20_250827_exon1	AX-105188529		Retained from iGL map	13	53.589	7453	16113204	1.52e-19	yes	PolyHighResolution	1	A	1	1	1	0	0	0.138238	0.982167
476	622	GDsnp02063	AX-105212835		Retained from iGL map	13	53.589	7454	16117758	1.52e-19	yes	PolyHighResolution	1	B/F	1	1	1	1	0	0.439577	0.953693
6022	-	SNP_FB_0186188	AX-115187791		Retained from iGL map	13	53.769	7455	16129835	1.52e-19	yes	PolyHighResolution	1	A	1	1	1	0	0	0.269074	0.998412
6023	-	SNP_FB_0186189	AX-115187792		Retained from iGL map	13	53.769	7456	16129947	1.52e-19	yes	PolyHighResolution	1	A	1	1	1	0	0	0.499618	0.971028
6025	-	SNP_FB_0186191	AX-115187794		Retained from iGL map	13	53.769	7457	16130359	1.52e-19	yes	PolyHighResolution	1	A	1	1	1	0	0	0.259853	0.993497
6026	-	SNP_FB_0186196	AX-115187795		Retained from iGL map	13	53.769	7458	16132359	1.52e-19	yes	PolyHighResolution	1	A	1	1	1	0	0	0.239639	0.977956
6027	-	SNP_FB_0186203	AX-115187796		Retained from iGL map	13	53.769	7459	16133316	1.52e-19	yes	PolyHighResolution	1	A	1	1	1	0	0	0.169466	0.985113
1604	4327	RosBREEDSNP_SNP_CT_20377010_Lg13_02063_MAF40_708535_exon1	AX-105215928		Retained from iGL map	13	53.769	7460	16134100	1.52e-19	yes	PolyHighResolution	1	A	1	1	1	0	0	0.228732	0.99945
6029	-	SNP_FB_0186208	AX-115187798		Retained from iGL map	13	53.769	7461	16134548	1.52e-19	yes	PolyHighResolution	1	A	1	1	1	0	0	0.264137	0.967258
6030	-	SNP_FB_0186209	AX-115187799		Retained from iGL map	13	53.769	7462	16134610	1.52e-19	yes	PolyHighResolution	1	D	1	1	1	0	0	0.47521	0.95972
6031	-	SNP_FB_0186215	AX-115187800		Retained from iGL map	13	53.769	7463	16136883	1.52e-19	yes	PolyHighResolution	1	A	1	1	1	0	0	0.401477	0.985083
6032	-	SNP_FB_0186796	AX-115187803		Retained from iGL map	13	54.484	7464	16579049	1.52e-19	yes	PolyHighResolution	1	A	1	1	1	0	0	0.0387745	0.521662
6038	-	SNP_FB_0187158	AX-115187809		Retained from iGL map	13	55.089	7465	16815937	1.52e-19	yes	PolyHighResolution	1	A	1	1	1	2	0	0.0518952	0.570626
6040	-	SNP_FB_0187164	AX-115187811		Successfully placed via physical information	13	55.09	7466	16817007	1.52e-19	yes	No Minor Homozygous	1	A	1	1	1	3	1	0.00165268	0.41423
3237	8513	RosBREEDSNP_SNP_TG_21675582_Lg13_02069_MAF50_MDP0000210939_exon2	AX-105207474		Successfully placed via physical information	13	55.607	7467	17440098	1.52e-19	yes	PolyHighResolution	1	D	1	1	1	0	0	0.256423	0.899047
6054	-	SNP_FB_0188000	AX-115187825		Retained from iGL map	13	55.608	7468	17440896	1.71e-15	-	PolyHighResolution	1	D	1	1	0	0	0	0.377684	0.987333
6058	-	SNP_FB_0188005	AX-115187829		Retained from iGL map	13	55.608	7469	17443791	1.52e-19	-	PolyHighResolution	1	A	2	2	1	0	0	0.344823	0.92845
6059	-	SNP_FB_0188006	AX-115187830		Retained from iGL map	13	55.608	7470	17444062	1.52e-19	yes	PolyHighResolution	1	A	1	1	1	0	0	0.165815	0.918453
6060	-	SNP_FB_0188007	AX-115187831		Retained from iGL map	13	55.608	7471	17444193	1.52e-19	yes	PolyHighResolution	1	A	1	1	1	0	0	0.323237	0.998696
6062	-	SNP_FB_0188011	AX-115187833		Successfully placed via physical information	13	55.608	7472	17445158	1.52e-19	-	MonoHighResolution	1	A	1	1	1	0	0	0.000890132	0.479556
1618	4362	RosBREEDSNP_SNP_CT_21688178_Lg13_02069_MAF20_MDP0000685651_exon2	AX-115182466		Retained from iGL map	13	55.608	7473	17453046	1.52e-19	yes	PolyHighResolution	1	A	2	2	1	0	0	0.0961692	0.427728
6089	-	SNP_FB_0189854	AX-115187866		Retained from iGL map	13	56.164	7474	17930973	1.52e-19	-	PolyHighResolution	1	B	1	1	1	0	0	0.380861	0.94636
6090	-	SNP_FB_0189856	AX-115187867		Retained from iGL map	13	56.164	7475	17931284	1.52e-19	yes	PolyHighResolution	1	A	2	1	1	0	0	0.29295	1
14997	-	SNP_FB_0877272	AX-115187870		Retained from iGL map	13	56.465	7476	18075804	1.52e-19	-	CallRateBelowThreshold	0	J	1	1	1	0	0	0.428571	0.986413
14998	-	SNP_FB_0877273	AX-115187871		Retained from iGL map	13	56.465	7477	18076079	1.52e-19	-	Other	0	J	2	2	1	0	0	0.069322	0.522787
17845	-	SNP_FB_1109827	AX-115188134		Retained from iGL map	13	56.508	7478	18107697	1.52e-19	yes	PolyHighResolution	1	A	1	1	1	0	0	0.306821	0.995149
17846	-	SNP_FB_1109828	AX-115188135		Retained from iGL map	13	56.508	7479	18107888	1.52e-19	-	BBvarianceX	1	C	1	1	1	1	1	0.238107	0.992407
13549	-	SNP_FB_0759952	AX-115198327		Retained from iGL map	13	56.572	7480	18135976	1.52e-19	yes	PolyHighResolution	1	A	1	1	1	0	0	0.304037	0.914569
13550	-	SNP_FB_0759954	AX-115198329		Retained from iGL map	13	56.572	7481	18136553	1.52e-19	yes	PolyHighResolution	1	A	1	1	1	0	0	0.487643	0.960704
13551	-	SNP_FB_0759955	AX-115198330		Retained from iGL map	13	56.572	7482	18136600	1.52e-19	yes	PolyHighResolution	1	B	1	1	1	0	0	0.272785	0.956034
13552	-	SNP_FB_0759957	AX-115198331		Retained from iGL map	13	56.572	7483	18137070	1.52e-19	yes	PolyHighResolution	1	G	1	1	1	0	0	0.23071	0.967659
13554	-	SNP_FB_0759960	AX-115198334		Retained from iGL map	13	56.572	7484	18137336	1.52e-19	yes	PolyHighResolution	1	A	1	1	1	0	0	0.371694	0.922493
13556	-	SNP_FB_0759967	AX-115198336		Retained from iGL map	13	56.572	7485	18139071	1.52e-19	-	PolyHighResolution	0	K	1	1	1	0	0	0.104202	0.984931
2601	6899	RosBREEDSNP_SNP_GT_23186788_Lg13_RosCOS979_MAF20_MDP0000292343_exon1	AX-115182749		Successfully placed via physical information	13	56.779	7486	18221091	1.52e-19	-	PolyHighResolution	1	B	1	1	1	0	0	0.236862	0.886131
6095	-	SNP_FB_0190888	AX-115187882		Successfully placed via physical information	13	57.365	7487	18453125	1.52e-19	yes	No Minor Homozygous	1	A	1	1	1	0	0	0.00266972	0.0344452
6097	-	SNP_FB_0190893	AX-115187884		Retained from iGL map	13	57.371	7488	18455614	1.52e-19	yes	PolyHighResolution	1	A	1	1	1	0	0	0.33524	0.982363
6099	-	SNP_FB_0190901	AX-115187887		Retained from iGL map	13	57.371	7489	18457698	1.52e-19	yes	PolyHighResolution	1	A	1	1	1	0	0	0.332315	0.990968
512	665	GDsnp02333	AX-105182851		Retained from iGL map	13	57.469	7490	18528115	1.52e-19	yes	PolyHighResolution	1	A	1	1	1	0	0	0.341268	0.97216
6116	-	SNP_FB_0193083	AX-115187911		Retained from iGL map	13	57.857	7491	18857980	1.52e-19	yes	PolyHighResolution	1	B	1	1	1	0	0	0.484455	0.992727
6117	-	SNP_FB_0193084	AX-115187912		Retained from iGL map	13	57.857	7492	18858229	4.51e-16	-	Other	0	J	1	1	0	2	2	0.330785	0.935141
6118	-	SNP_FB_0193090	AX-115187914		Successfully placed via physical information	13	57.857	7493	18860166	1.52e-19	-	MonoHighResolution	1	A	2	1	1	0	0	0.000889906	0.309983
6119	-	SNP_FB_0193093	AX-115187916		Retained from iGL map	13	57.857	7494	18861825	1.52e-19	yes	PolyHighResolution	1	A	1	1	1	0	0	0.499873	0.977594
6120	-	SNP_FB_0193094	AX-115187917		Retained from iGL map	13	57.857	7495	18863048	1.52e-19	yes	PolyHighResolution	1	A	2	2	1	0	0	0.499873	0.976019
6121	-	SNP_FB_0193100	AX-115187918		Retained from iGL map	13	57.857	7496	18864830	1.52e-19	yes	PolyHighResolution	1	A	1	1	1	0	0	0.463986	0.981482
6100	-	SNP_FB_0191439	AX-115187888		Retained from iGL map	13	57.888	7497	18877644	1.52e-19	yes	PolyHighResolution	0	K	1	1	1	1	1	0.420874	0.982171
6101	-	SNP_FB_0191442	AX-115187889		Retained from iGL map	13	57.888	7498	18877864	1.52e-19	yes	PolyHighResolution	1	B	1	1	1	1	0	0.152799	0.969495
6102	-	SNP_FB_0191443	AX-115187890		Retained from iGL map	13	57.888	7499	18877916	4.51e-16	yes	PolyHighResolution	1	A	1	1	0	2	1	0.462812	0.99758
6104	-	SNP_FB_0191446	AX-115187892		Retained from iGL map	13	57.888	7500	18879266	1.52e-19	yes	PolyHighResolution	1	A	1	1	1	0	0	0.116069	0.991314
70	119	GDsnp00164	AX-105209860		Retained from iGL map	13	57.888	7501	18882482	1.52e-19	-	BBvarianceY	1	C	1	1	1	1	1	0.301196	0.992739
6151	-	SNP_FB_0195477	AX-115187961		Retained from iGL map	13	58.394	7502	19042228	1.52e-19	yes	PolyHighResolution	1	A	1	1	1	0	0	0.34462	0.768845
6153	-	SNP_FB_0195480	AX-115187963		Retained from iGL map	13	58.394	7503	19043049	1.52e-19	yes	PolyHighResolution	1	G	1	1	1	0	0	0.34371	0.99466
6154	-	SNP_FB_0195481	AX-115187964		Retained from iGL map	13	58.394	7504	19043219	1.52e-19	yes	UnexpectedHeterozygosity	1	A	1	1	1	0	0	0.0151708	0.581535
6155	-	SNP_FB_0195485	AX-115187965		Retained from iGL map	13	58.394	7505	19045083	1.52e-19	yes	PolyHighResolution	1	A	1	1	1	0	0	0.279898	0.974403
6157	-	SNP_FB_0195506	AX-115187967		Retained from iGL map	13	58.394	7506	19049269	1.52e-19	yes	PolyHighResolution	1	A	1	1	1	0	0	0.230524	0.978609
6158	-	SNP_FB_0195519	AX-115187968		Retained from iGL map	13	58.394	7507	19051133	1.52e-19	-	PolyHighResolution	1	B	1	1	1	0	0	0.256564	0.972423
6160	-	SNP_FB_0195737	AX-115187970		Retained from iGL map	13	58.581	7508	19155431	1.52e-19	yes	PolyHighResolution	1	A	1	1	1	0	0	0.231024	0.999892
6161	-	SNP_FB_0195738	AX-115187971		Retained from iGL map	13	58.581	7509	19155613	1.52e-19	-	Other	0	J	1	1	1	2	2	0.333219	0.98918
6163	-	SNP_FB_0195744	AX-115187973		Retained from iGL map	13	58.581	7510	19156408	1.52e-19	yes	PolyHighResolution	1	A	1	1	1	0	0	0.284369	0.955187
6164	-	SNP_FB_0195752	AX-115187974		Retained from iGL map	13	58.581	7511	19158514	1.52e-19	-	PolyHighResolution	0	J	1	1	1	0	0	0.387381	0.960736
2932	7769	RosBREEDSNP_SNP_TC_27872911_Lg13_141172_MAF30_141172_exon2	AX-115187979		Retained from iGL map	13	58.581	7512	19159158	1.52e-19	yes	PolyHighResolution	1	C	1	1	1	0	0	0.330282	0.983853
6165	-	SNP_FB_0195761	AX-115187975		Successfully placed via physical information	13	58.581	7513	19160907	1.52e-19	-	MonoHighResolution	1	A	1	1	1	0	0	0.000889906	0.54249
6166	-	SNP_FB_0195762	AX-115187976		Retained from iGL map	13	58.581	7514	19161010	1.52e-19	yes	PolyHighResolution	1	A	1	1	1	0	0	0.38251	0.992463
6167	-	SNP_FB_0195764	AX-115187977		Retained from iGL map	13	58.581	7515	19161245	1.52e-19	yes	PolyHighResolution	1	A	1	1	1	0	0	0.462293	0.953267
6169	-	SNP_FB_0196568	AX-115187980		Retained from iGL map	13	59.26	7516	19615631	1.52e-19	-	ABvarianceX	1	B	2	1	1	1	1	0.425218	0.986945
6173	-	SNP_FB_0196601	AX-115187987		Retained from iGL map	13	59.26	7517	19621135	1.52e-19	-	CallRateBelowThreshold	0	J	1	1	1	4	3	0.32813	0.975819
6174	-	SNP_FB_0196603	AX-115187988		Retained from iGL map	13	59.26	7518	19621312	1.52e-19	yes	PolyHighResolution	1	B	1	1	1	0	0	0.124267	0.833389
6175	-	SNP_FB_0196606	AX-115187989		Retained from iGL map	13	59.26	7519	19621503	1.52e-19	yes	PolyHighResolution	1	A	2	1	1	1	1	0.147554	0.981879
574	756	MdGA3ox-like	AX-115182117		Retained from iGL map	13	59.487	7520	19784872	1.52e-19	yes	PolyHighResolution	1	G	1	1	1	0	0	0.124268	0.991922
11036	-	SNP_FB_0570977	AX-115194417		Retained from iGL map	13	59.719	7521	19951403	1.52e-19	-	PolyHighResolution	1	B	1	1	1	0	0	0.428922	0.960756
11038	-	SNP_FB_0570998	AX-115194419		Retained from iGL map	13	59.719	7522	19956954	1.52e-19	-	CallRateBelowThreshold	0	K	1	1	1	0	0	0.419327	0.981649
11041	-	SNP_FB_0571003	AX-115194422		Retained from iGL map	13	59.719	7523	19957387	1.52e-19	-	PolyHighResolution	1	B	1	1	1	0	0	0.427193	0.976507
11042	-	SNP_FB_0571016	AX-115194423		Successfully placed via physical information	13	59.733	7524	19960376	1.52e-19	-	No Minor Homozygous	0	K	2	2	1	2	2	0.0189828	0.584899
6177	-	SNP_FB_0197195	AX-115187994		Retained from iGL map	13	59.921	7525	19999664	1.52e-19	yes	PolyHighResolution	0	J	1	1	1	1	0	0.421106	0.996111
6182	-	SNP_FB_0197233	AX-115188000		Retained from iGL map	13	59.921	7526	20003757	1.52e-19	-	AAvarianceX	0	J	1	1	1	1	1	0.379492	0.983962
6183	-	SNP_FB_0197254	AX-115188001		Retained from iGL map	13	59.921	7527	20006536	1.52e-19	yes	PolyHighResolution	1	A	1	1	1	0	0	0.150802	0.757004
8348	-	SNP_FB_0366862	AX-115191181		Retained from iGL map	13	60.173	7528	20389969	1.52e-19	yes	PolyHighResolution	1	A	1	1	1	0	0	0.434251	0.990865
8349	-	SNP_FB_0366863	AX-115191182		Retained from iGL map	13	60.173	7529	20390094	1.52e-19	-	PolyHighResolution	0	M	1	1	1	0	0	0.358427	0.997841
8351	-	SNP_FB_0366875	AX-115191184		Retained from iGL map	13	60.173	7530	20391315	1.52e-19	-	BBvarianceY	1	C	1	1	1	1	1	0.320546	0.985074
8352	-	SNP_FB_0366890	AX-115191185		Retained from iGL map	13	60.173	7531	20394088	1.52e-19	yes	PolyHighResolution	1	B	1	1	1	0	0	0.412449	0.984371
522	678	GDsnp02452	AX-115181810		Retained from iGL map	13	60.251	7532	20423389	1.52e-19	yes	PolyHighResolution	1	A	1	1	1	0	0	0.431899	0.98372
6209	-	SNP_FB_0198578	AX-115188036		Successfully placed via physical information	13	60.335	7533	20474310	1.52e-19	yes	UnexpectedHeterozygosity	1	A	2	1	1	0	0	0.0160224	0.286164
6207	-	SNP_FB_0198572	AX-115188034		Retained from iGL map	13	60.337	7534	20475362	1.52e-19	yes	PolyHighResolution	1	A	1	1	1	0	0	0.444671	0.97536
6203	-	SNP_FB_0198553	AX-115188030		Retained from iGL map	13	60.337	7535	20479987	1.52e-19	yes	PolyHighResolution	1	A	1	1	1	0	0	0.468965	0.992465
6210	-	SNP_FB_0199078	AX-115188037		Retained from iGL map	13	60.87	7536	20673164	1.52e-19	-	BBvarianceY	0	K	1	1	1	1	1	0.396033	0.960327
15155	-	SNP_FB_0902736	AX-115189273		Retained from iGL map	13	60.892	7537	20800907	1.52e-19	yes	PolyHighResolution	1	A	1	1	1	0	0	0.299542	0.9783
15153	-	SNP_FB_0902721	AX-115189271		Retained from iGL map	13	60.892	7538	20803067	1.52e-19	yes	PolyHighResolution	1	B	2	1	1	0	0	0.435603	0.974808
15152	-	SNP_FB_0902720	AX-115189270		Retained from iGL map	13	60.892	7539	20803220	1.52e-19	yes	PolyHighResolution	1	A	1	1	1	0	0	0.410732	0.993774
15151	-	SNP_FB_0902718	AX-115189269		Retained from iGL map	13	60.892	7540	20803632	1.52e-19	-	PolyHighResolution	1	B/F	1	1	1	0	0	0.144649	0.976965
6230	-	SNP_FB_0199612	AX-115188059		Retained from iGL map	13	60.981	7541	20896791	1.52e-19	yes	PolyHighResolution	1	A	2	1	1	0	0	0.265661	0.959921
6228	-	SNP_FB_0199605	AX-115188057		Retained from iGL map	13	60.981	7542	20898057	1.52e-19	yes	PolyHighResolution	1	A	2	2	1	0	0	0.196034	0.822401
6227	-	SNP_FB_0199604	AX-115188056		Retained from iGL map	13	60.981	7543	20899018	1.52e-19	yes	UnexpectedHeterozygosity	1	A	1	1	1	0	0	0.0789875	0.943433
6226	-	SNP_FB_0199601	AX-115188055		Retained from iGL map	13	60.981	7544	20899504	1.52e-19	yes	PolyHighResolution	1	A	1	1	1	0	0	0.295293	0.988119
6225	-	SNP_FB_0199599	AX-115188054		Retained from iGL map	13	60.981	7545	20899839	1.52e-19	yes	PolyHighResolution	1	A	1	1	1	1	1	0.222844	0.986055
404	531	GDsnp01786	AX-115182073		Retained from iGL map	13	61.306	7546	21181104	1.52e-19	yes	UnexpectedHeterozygosity	1	A	1	1	1	0	0	0.150903	0.969124
6222	-	SNP_FB_0199163	AX-115188051		Retained from iGL map	13	61.316	7547	21189424	1.52e-19	yes	PolyHighResolution	1	A	1	1	1	0	0	0.0270992	0.526992
6221	-	SNP_FB_0199161	AX-115188050		Retained from iGL map	13	61.316	7548	21189619	1.52e-19	-	ABvarianceX	1	A	1	1	1	1	1	0.258212	0.984256
6220	-	SNP_FB_0199158	AX-115188049		Retained from iGL map	13	61.316	7549	21189884	1.52e-19	yes	PolyHighResolution	1	A	1	1	1	1	1	0.442278	0.984456
6218	-	SNP_FB_0199149	AX-115188046		Retained from iGL map	13	61.316	7550	21190871	1.52e-19	yes	PolyHighResolution	1	A	1	1	1	2	2	0.328833	0.965791
6217	-	SNP_FB_0199147	AX-115188045		Retained from iGL map	13	61.316	7551	21191929	1.52e-19	yes	PolyHighResolution	1	A	1	1	1	0	0	0.27282	0.986962
15486	-	SNP_FB_0933501	AX-115191579		Retained from iGL map	13	61.72	7552	21354607	1.52e-19	yes	PolyHighResolution	1	A	1	1	1	0	0	0.442112	0.937419
15488	-	SNP_FB_0933510	AX-115191581		Retained from iGL map	13	61.72	7553	21358265	1.52e-19	-	PolyHighResolution	0	J	1	1	1	1	0	0.231604	0.946362
15489	-	SNP_FB_0933513	AX-115191582		Retained from iGL map	13	61.72	7554	21358441	1.52e-19	-	UnexpectedHeterozygosity	1	B	1	1	1	0	0	0.0742689	0.904404
15491	-	SNP_FB_0933525	AX-115191584		Retained from iGL map	13	61.72	7555	21360911	1.52e-19	-	ABvarianceY	0	J	1	1	1	1	1	0.250424	0.992892
15492	-	SNP_FB_0933527	AX-115191585		Retained from iGL map	13	61.72	7556	21361053	1.52e-19	yes	PolyHighResolution	1	A	1	1	1	0	0	0.337955	0.997501
15493	-	SNP_FB_0933528	AX-115191586		Retained from iGL map	13	61.72	7557	21361149	1.52e-19	yes	PolyHighResolution	1	D	1	1	1	1	1	0.371436	0.974881
15494	-	SNP_FB_0933530	AX-115191587		Retained from iGL map	13	61.72	7558	21361771	1.52e-19	yes	UnexpectedHeterozygosity	1	A	1	1	1	0	0	0.183668	0.992776
15495	-	SNP_FB_0933532	AX-115191588		Retained from iGL map	13	61.72	7559	21362140	1.52e-19	-	BBvarianceX	0	K	1	1	1	0	0	0.330678	0.980983
15496	-	SNP_FB_0933540	AX-115191589		Retained from iGL map	13	61.72	7560	21363238	1.52e-19	yes	PolyHighResolution	1	A	1	1	1	0	0	0.146003	0.993273
1724	4708	RosBREEDSNP_SNP_CT_31089065_Lg13_01316_MAF30_44308_exon1	AX-115182493		Retained from iGL map	13	63.006	7561	22065364	1.52e-19	yes	PolyHighResolution	1	A	2	2	1	0	0	0.493384	0.965696
298	393	GDsnp01316	AX-105178299		Retained from iGL map	13	63.006	7562	22066409	1.52e-19	-	AAvarianceX	1	C	2	1	1	1	1	0.258467	0.859794
2281	6133	RosBREEDSNP_SNP_GA_31085738_Lg13_01316_MAF40_302615_exon1	AX-105183477		Retained from iGL map	13	63.006	7563	22068689	1.52e-19	yes	PolyHighResolution	1	E	1	1	1	0	0	0.437006	0.983745
1043	2962	RosBREEDSNP_SNP_AG_31059344_Lg13_01316_MAF50_MDP0000841540_exon1	AX-105182172		Retained from iGL map	13	63.102	7564	22093355	1.52e-19	-	CallRateBelowThreshold	0	J	1	1	1	0	0	0.463729	0.976178
709	2093	RosBREEDSNP_SNP_AC_31057207_Lg13_01316_MAF20_883561_exon1	AX-115182183		Retained from iGL map	13	63.102	7565	22095489	1.52e-19	yes	PolyHighResolution	1	A	1	1	1	1	1	0.388989	0.946096
6237	-	SNP_FB_0199852	AX-115188067		Retained from iGL map	13	63.102	7566	22100017	1.52e-19	-	CallRateBelowThreshold	0	J	1	1	1	0	0	0.479153	0.982005
2966	7853	RosBREEDSNP_SNP_TC_31050547_Lg13_01316_MAF40_864567_exon1	AX-105193053		Retained from iGL map	13	63.102	7567	22102148	1.52e-19	yes	PolyHighResolution	1	A	1	1	1	0	0	0.49287	0.971795
15012	-	SNP_FB_0879783	AX-115188113		Retained from iGL map	13	63.312	7568	22224684	1.52e-19	yes	PolyHighResolution	1	A	1	1	1	0	0	0.313962	0.969339
15013	-	SNP_FB_0879784	AX-115188114		Retained from iGL map	13	63.312	7569	22224801	1.52e-19	yes	PolyHighResolution	1	A	1	1	1	0	0	0.395982	0.999065
15014	-	SNP_FB_0879786	AX-115188115		Retained from iGL map	13	63.312	7570	22225127	1.52e-19	-	ABvarianceY	0	J	1	1	1	0	0	0.0225577	0.609189
15015	-	SNP_FB_0879788	AX-115188116		Retained from iGL map	13	63.312	7571	22225341	1.52e-19	-	PolyHighResolution	1	A	1	1	1	1	1	0.169041	0.970298
15361	-	SNP_FB_0917937	AX-115190614		Retained from iGL map	13	63.409	7572	22395474	1.52e-19	-	PolyHighResolution	1	B	28	2	1	0	0	0.0864941	0.939491
14185	-	SNP_FB_0806582	AX-115199228		Retained from iGL map	13	63.484	7573	22603359	3.54e-13	-	CallRateBelowThreshold	0	J	2	0	0	1	1	0.276452	0.488583
17002	-	SNP_FB_1065735	AX-115187960		Retained from iGL map	13	64.462	7574	22998665	8.28e-18	yes	UnexpectedHeterozygosity	1	A	1	1	1	1	1	0.0278626	0.610736
17000	-	SNP_FB_1065730	AX-115187958		Retained from iGL map	13	64.462	7575	23003263	3.54e-13	-	PolyHighResolution	1	A	1	0	0	2	2	0.408301	0.9668
15033	-	SNP_FB_0881390	AX-115188200		Retained from iGL map	13	64.539	7576	23030808	1.52e-19	yes	PolyHighResolution	1	A	1	1	1	0	0	0.103891	0.990287
15032	-	SNP_FB_0881379	AX-115188199		Retained from iGL map	13	64.539	7577	23036625	1.52e-19	-	PolyHighResolution	1	B	1	1	1	2	2	0.290144	0.92802
6304	-	SNP_FB_0205545	AX-115188168		Retained from iGL map	13	64.694	7578	23091034	1.52e-19	-	Other	0	J	1	1	1	1	1	0.302948	0.997104
6303	-	SNP_FB_0205543	AX-115188167		Retained from iGL map	13	64.694	7579	23092030	1.52e-19	yes	PolyHighResolution	1	A	1	1	1	1	0	0.360677	0.678694
6302	-	SNP_FB_0205536	AX-115188166		Retained from iGL map	13	64.694	7580	23093119	1.52e-19	-	ABvarianceX	1	A	2	2	1	1	1	0.365243	0.991677
6301	-	SNP_FB_0205534	AX-115188165		Retained from iGL map	13	64.694	7581	23093453	1.52e-19	-	AAvarianceY	0	N	1	1	1	1	1	0.363436	0.984427
1091	3075	RosBREEDSNP_SNP_AG_34977942_Lg13_01899_MAF20_973055_exon1	AX-105194357		Retained from iGL map	13	64.852	7582	23430258	1.52e-19	yes	PolyHighResolution	1	A	2	1	1	0	0	0.046148	0.972269
439	573	GDsnp01899	AX-105217917		Retained from iGL map	13	64.852	7583	23435179	1.52e-19	yes	PolyHighResolution	1	A	2	2	1	0	0	0.287883	0.94848
2338	6256	RosBREEDSNP_SNP_GA_34970499_Lg13_01899_MAF30_58118_exon1	AX-115182663		Retained from iGL map	13	64.852	7584	23437644	1.52e-19	yes	PolyHighResolution	1	B	2	2	1	0	0	0.492367	0.682896
15030	-	SNP_FB_0881268	AX-115188190		Retained from iGL map	13	65.028	7585	23441675	1.52e-19	-	ABvarianceX	1	A	1	1	1	1	1	0.284878	0.98083
6300	-	SNP_FB_0205018	AX-115188161		Retained from iGL map	13	65.349	7586	23522029	1.52e-19	yes	PolyHighResolution	1	A	1	1	1	0	0	0.270817	0.910027
6297	-	SNP_FB_0204997	AX-115188158		Retained from iGL map	13	65.349	7587	23523844	1.52e-19	yes	PolyHighResolution	1	B	1	1	1	0	0	0.317076	0.963231
6295	-	SNP_FB_0204991	AX-115188156		Retained from iGL map	13	65.349	7588	23524289	1.52e-19	yes	PolyHighResolution	1	A	2	1	1	4	4	0.366355	0.771184
6294	-	SNP_FB_0204990	AX-115188155		Retained from iGL map	13	65.349	7589	23524493	1.52e-19	yes	PolyHighResolution	1	B	1	1	1	5	4	0.388004	0.973115
16995	-	SNP_FB_1065416	AX-115187945		Retained from iGL map	13	65.845	7590	23784303	1.52e-19	-	PolyHighResolution	0	K	1	1	1	2	1	0.353791	0.89088
17848	-	SNP_FB_1109947	AX-115188249		Retained from iGL map	13	65.94	7591	23850725	1.52e-19	-	BBvarianceX	0	K	2	1	1	0	0	0.227921	0.673963
17847	-	SNP_FB_1109943	AX-115188248		Retained from iGL map	13	65.94	7592	23851105	1.52e-19	yes	PolyHighResolution	1	A	1	1	1	0	0	0.46906	0.993559
567	736	GDsnp02890	AX-105203954		Retained from iGL map	13	65.944	7593	23862860	1.52e-19	yes	PolyHighResolution	1	A	1	1	1	0	0	0.378179	0.983016
14550	-	SNP_FB_0835217	AX-115184633		Retained from iGL map	13	66.207	7594	24566755	1.52e-19	-	Other	0	J	1	1	1	0	0	0.492542	0.996911
14549	-	SNP_FB_0835207	AX-115184632		Retained from iGL map	13	66.207	7595	24569185	1.52e-19	yes	PolyHighResolution	1	A	1	1	1	0	0	0.455344	0.989697
15234	-	SNP_FB_0908440	AX-115189852		Retained from iGL map	13	66.306	7596	24605656	1.52e-19	yes	No Minor Homozygous	1	A	1	1	1	0	0	0.0087831	0.537133
6321	-	SNP_FB_0208042	AX-115188210		Retained from iGL map	13	66.601	7597	25001281	1.52e-19	-	Other	0	J	2	2	1	2	1	0.458902	0.971018
6322	-	SNP_FB_0208044	AX-115188211		Retained from iGL map	13	66.601	7598	25001786	1.52e-19	-	PolyHighResolution	1	A	1	1	1	1	1	0.429244	0.975651
6324	-	SNP_FB_0208051	AX-115188213		Retained from iGL map	13	66.601	7599	25003002	1.52e-19	yes	PolyHighResolution	1	A	1	1	1	0	0	0.130916	1
6325	-	SNP_FB_0208054	AX-115188214		Retained from iGL map	13	66.601	7600	25003671	1.52e-19	yes	PolyHighResolution	1	A	1	1	1	0	0	0.47276	0.971963
6326	-	SNP_FB_0208065	AX-115188215		Retained from iGL map	13	66.601	7601	25006006	1.52e-19	yes	PolyHighResolution	1	F	1	1	1	0	0	0.498256	0.958614
6328	-	SNP_FB_0208080	AX-115188217		Retained from iGL map	13	66.601	7602	25008999	1.52e-19	-	BBvarianceX	1	C	1	1	1	0	0	0.285988	0.994962
6329	-	SNP_FB_0208086	AX-115188219		Retained from iGL map	13	66.601	7603	25010016	1.52e-19	-	PolyHighResolution	1	E	4	4	2	0	0	0.440073	0.62588
6330	-	SNP_FB_0208087	AX-115188220		Retained from iGL map	13	66.601	7604	25010361	1.52e-19	yes	PolyHighResolution	1	A	4	4	2	0	0	0.0388774	0.38356
6332	-	SNP_FB_0208507	AX-115188222		Retained from iGL map	13	66.814	7605	25126716	1.52e-19	-	PolyHighResolution	0	J	1	1	1	0	0	0.433005	0.956737
6333	-	SNP_FB_0208508	AX-115188223		Retained from iGL map	13	66.814	7606	25126770	1.52e-19	-	AAvarianceX	1	C	1	1	1	0	0	0.429427	0.971972
6334	-	SNP_FB_0208516	AX-115188225		Retained from iGL map	13	66.814	7607	25128261	1.52e-19	yes	PolyHighResolution	1	A	1	1	1	0	0	0.0326806	0.644435
6335	-	SNP_FB_0208519	AX-115188226		Retained from iGL map	13	66.814	7608	25128650	1.52e-19	yes	PolyHighResolution	1	A	2	1	1	1	1	0.0565029	0.513707
6336	-	SNP_FB_0208520	AX-115188227		Retained from iGL map	13	66.814	7609	25128817	1.52e-19	yes	PolyHighResolution	1	A	1	1	1	0	0	0.419232	0.954514
6337	-	SNP_FB_0208522	AX-115188228		Retained from iGL map	13	66.814	7610	25129113	1.52e-19	yes	PolyHighResolution	1	A	1	1	1	0	0	0.105759	0.721687
6339	-	SNP_FB_0208528	AX-115188230		Retained from iGL map	13	66.814	7611	25130823	1.52e-19	yes	PolyHighResolution	1	A	1	1	1	0	0	0.477597	0.937715
6340	-	SNP_FB_0208534	AX-115188231		Retained from iGL map	13	66.814	7612	25133575	1.52e-19	yes	PolyHighResolution	1	A	1	1	1	0	0	0.334819	0.974352
6342	-	SNP_FB_0209689	AX-115188242		Retained from iGL map	13	67.614	7613	25720376	1.52e-19	-	PolyHighResolution	1	A	1	1	1	0	0	0.303954	0.929966
6344	-	SNP_FB_0209691	AX-115188244		Successfully placed via physical information	13	67.614	7614	25720567	1.52e-19	-	PolyHighResolution	1	B	1	1	1	0	0	0.0502584	0.886798
6345	-	SNP_FB_0209711	AX-115188245		Retained from iGL map	13	67.614	7615	25725025	1.52e-19	yes	PolyHighResolution	1	A	1	1	1	0	0	0.277438	0.927506
6346	-	SNP_FB_0209712	AX-115188246		Retained from iGL map	13	67.614	7616	25725702	1.52e-19	yes	PolyHighResolution	1	A	1	1	1	0	0	0.155519	0.977963
17196	-	SNP_FB_1075679	AX-115190695		Retained from iGL map	13	67.931	7617	25895946	1.52e-19	yes	PolyHighResolution	0	K	1	1	1	0	0	0.482881	0.998593
17197	-	SNP_FB_1075682	AX-115190696		Successfully placed via physical information	13	67.935	7618	25898081	1.52e-19	-	PolyHighResolution	1	A	2	1	1	0	0	0.089577	0.732315
14996	-	SNP_FB_0877071	AX-115187709		Retained from iGL map	13	68.189	7619	26034217	1.52e-19	yes	PolyHighResolution	1	A	1	1	1	0	0	0.3829	0.986878
14995	-	SNP_FB_0877061	AX-115187708		Retained from iGL map	13	68.189	7620	26035152	1.52e-19	-	PolyHighResolution	0	K	1	1	1	0	0	0.267198	0.99506
14994	-	SNP_FB_0877051	AX-115187707		Retained from iGL map	13	68.189	7621	26036365	1.52e-19	-	PolyHighResolution	1	B	1	1	1	1	0	0.375458	0.778344
6367	-	SNP_FB_0212311	AX-115188284		Successfully placed via physical information	13	68.397	7622	26129842	1.52e-19	yes	PolyHighResolution	1	A	1	1	1	0	0	0.037659	0.587637
6366	-	SNP_FB_0212302	AX-115188283		Retained from iGL map	13	68.404	7623	26132925	1.52e-19	yes	PolyHighResolution	1	B	1	1	1	0	0	0.0399593	0.989438
601	1801	RosBREED_SNP_AC_39662008_Lg13	AX-115188285		Retained from iGL map	13	68.404	7624	26134763	1.52e-19	yes	PolyHighResolution	1	A	1	1	1	1	1	0.304387	0.971367
6360	-	SNP_FB_0211719	AX-115188267		Retained from iGL map	13	68.473	7625	26431281	1.52e-19	-	Other	0	O	1	1	1	2	1	0.180117	0.973075
6354	-	SNP_FB_0210830	AX-115188259		Retained from iGL map	13	68.541	7626	26725935	1.52e-19	-	PolyHighResolution	1	B	1	1	1	0	0	0.105588	0.956195
6355	-	SNP_FB_0210831	AX-115188260		Retained from iGL map	13	68.541	7627	26726146	1.52e-19	-	CallRateBelowThreshold	0	J	1	1	1	0	0	0.381017	0.996707
6357	-	SNP_FB_0210865	AX-115188264		Retained from iGL map	13	68.541	7628	26732044	1.52e-19	-	PolyHighResolution	1	C	1	1	1	2	2	0.317288	0.788736
16435	-	SNP_FB_1016683	AX-115197077		Successfully placed via physical information	13	68.878	7629	27458777	1.52e-19	yes	PolyHighResolution	1	A	1	1	1	0	0	0.0412109	0.954781
17341	-	SNP_FB_1083800	AX-115193168		Retained from iGL map	13	69.088	7630	30459226	1.52e-19	-	PolyHighResolution	1	B	1	1	1	1	1	0.212207	0.99372
17340	-	SNP_FB_1083794	AX-115193167		Retained from iGL map	13	69.088	7631	30460212	1.52e-19	-	PolyHighResolution	1	A	1	1	1	1	0	0.206004	0.895625
17338	-	SNP_FB_1083791	AX-115193165		Retained from iGL map	13	69.088	7632	30460452	1.52e-19	-	CallRateBelowThreshold	0	J	2	1	1	1	1	0.173031	0.844844
10956	-	SNP_FB_0566185	AX-115194316		Successfully placed via physical information	13	69.183	7633	31791810	1.52e-19	-	No Minor Homozygous	1	E	24	2	1	1	1	0.00114446	0.600125
16879	-	SNP_FB_1058711	AX-115185387		Retained from iGL map	13	69.245	7634	32662111	1.52e-19	yes	UnexpectedHeterozygosity	1	A	1	1	1	0	0	0.120224	0.972449
16880	-	SNP_FB_1058714	AX-115185388		Successfully placed via physical information	13	69.245	7635	32663055	1.52e-19	yes	PolyHighResolution	1	A	1	1	1	2	2	0.0463104	0.94803
16779	-	SNP_FB_1051780	AX-115199478		Successfully placed via physical information	13	69.26	7636	32867454	1.52e-19	yes	PolyHighResolution	1	A	1	1	1	0	0	0.0463104	0.965579
13917	-	SNP_FB_0789055	AX-115198906		Retained from iGL map	13	69.264	7637	32924926	1.52e-19	yes	PolyHighResolution	0	K	1	1	1	0	0	0.122162	0.96026
13916	-	SNP_FB_0789037	AX-115198905		Retained from iGL map	13	69.264	7638	32927997	1.52e-19	-	CallRateBelowThreshold	0	J	1	1	1	3	1	0.0737038	0.443856
13914	-	SNP_FB_0789025	AX-115198903		Retained from iGL map	13	69.264	7639	32930684	1.52e-19	-	No Minor Homozygous	0	K	1	1	1	1	1	0.162538	0.953894
8707	-	SNP_FB_0394106	AX-115191757		Retained from iGL map	13	69.387	7640	28145846	1.52e-19	yes	PolyHighResolution	1	G	1	1	1	1	0	0.135263	0.977327
17519	-	SNP_FB_1096171	AX-115195506		Successfully placed via physical information	13	69.78	7641	33728780	1.52e-19	-	MonoHighResolution	1	A	1	1	1	1	1	0.00101833	0.482257
9856	-	SNP_FB_0481010	AX-115192632		Successfully placed via physical information	13	69.791	7642	33888462	1.52e-19	-	No Minor Homozygous	1	H	57	14	1	0	0	0.00128436	0.573005
9858	-	SNP_FB_0481017	AX-115192634		Retained from iGL map	13	69.791	7643	33890347	1.52e-19	yes	PolyHighResolution	1	C	1	1	1	3	1	0.104506	0.994284
9859	-	SNP_FB_0481021	AX-115192635		Retained from iGL map	13	69.791	7644	33890683	1.52e-19	yes	PolyHighResolution	1	B	1	1	1	1	1	0.216189	0.962137
8360	-	SNP_FB_0367654	AX-115191201		Retained from iGL map	13	69.835	7645	34304196	1.52e-19	-	CallRateBelowThreshold	0	J	1	1	1	1	1	0.0730508	0.462443
8359	-	SNP_FB_0367650	AX-115191200		Successfully placed via physical information	13	69.835	7646	34305686	1.52e-19	-	AAvarianceX	1	C	1	1	1	0	0	0.043506	0.958956
17179	-	SNP_FB_1075065	AX-115191262		Retained from iGL map	13	69.862	7647	37411159	1.52e-19	-	PolyHighResolution	1	B	1	1	1	0	0	0.117122	0.908536
17178	-	SNP_FB_1075064	AX-115191261		Retained from iGL map	13	69.862	7648	37411231	1.52e-19	-	AAvarianceX	0	J	1	1	1	2	1	0.150408	0.943134
14375	-	SNP_FB_0822195	AX-115199496		Retained from iGL map	13	70.311	7649	38696339	1.52e-19	yes	PolyHighResolution	1	A	1	1	1	0	0	0.248983	0.920546
14374	-	SNP_FB_0822194	AX-115199495		Retained from iGL map	13	70.311	7650	38696372	1.52e-19	-	BBvarianceY	1	A	1	1	1	2	1	0.462987	0.98251
9898	-	SNP_FB_0482853	AX-115192678		Retained from iGL map	13	70.371	7651	39139104	1.52e-19	-	Other	0	M	1	1	1	2	2	0.18322	0.97247
9897	-	SNP_FB_0482849	AX-115192677		Retained from iGL map	13	70.371	7652	39139907	1.52e-19	-	PolyHighResolution	1	C	1	1	1	1	1	0.460782	0.98355
9895	-	SNP_FB_0482830	AX-115192675		Retained from iGL map	13	70.371	7653	39144695	1.52e-19	yes	PolyHighResolution	1	A	1	1	1	0	0	0.1174	0.933198
16714	-	SNP_FB_1045535	AX-115198652		Retained from iGL map	13	70.456	7654	39463724	1.52e-19	yes	PolyHighResolution	1	A	1	1	1	0	0	0.21285	0.974285
16713	-	SNP_FB_1045533	AX-115198651		Retained from iGL map	13	70.456	7655	39464141	1.52e-19	yes	PolyHighResolution	1	A	1	1	1	0	0	0.115424	0.897464
14180	-	SNP_FB_0806469	AX-115199223		Retained from iGL map	13	70.598	7656	39990835	1.52e-19	yes	PolyHighResolution	1	A	1	1	1	1	1	0.153601	0.892646
14176	-	SNP_FB_0806459	AX-115199219		Successfully placed via physical information	13	70.598	7657	39994288	1.52e-19	-	Off Target Variant	1	H	1	1	1	2	2	0.00101704	0.479264
14175	-	SNP_FB_0806455	AX-115199218		Successfully placed via physical information	13	70.599	7658	39995681	1.52e-19	yes	PolyHighResolution	1	A	1	1	1	0	0	0.0297634	0.63586
6076	-	SNP_FB_0188842	AX-115187850		Retained from iGL map	13	70.895	7659	41101378	1.52e-19	-	PolyHighResolution	1	C	1	1	1	2	1	0.133299	0.932878
15967	-	SNP_FB_0980500	AX-115194579		Retained from iGL map	13	71.088	7660	41991294	1.52e-19	yes	PolyHighResolution	1	A	2	2	2	0	0	0.215085	0.984128
15159	-	SNP_FB_0902912	AX-115189278		Retained from iGL map	13	71.363	7661	43982399	1.52e-19	-	BBvarianceY	1	C	1	1	1	1	1	0.105813	0.995198
15041	-	SNP_FB_0883668	AX-115188338		Retained from iGL map	14	0	7662	163433	1.52e-19	yes	PolyHighResolution	1	I	1	1	1	2	1	0.191552	0.959557
15043	-	SNP_FB_0883674	AX-115188340		Retained from iGL map	14	0	7663	164090	1.52e-19	-	MonoHighResolution	1	A	1	1	1	0	0	0.00368769	0.381064
6370	-	SNP_FB_0212338	AX-115188330		Retained from iGL map	14	0.433	7664	168195	1.52e-19	yes	PolyHighResolution	1	A	1	1	1	0	0	0.193103	0.967054
6372	-	SNP_FB_0212342	AX-115188332		Retained from iGL map	14	0.433	7665	169737	1.52e-19	-	PolyHighResolution	0	J	1	1	1	0	0	0.100339	0.987181
6373	-	SNP_FB_0212346	AX-115188333		Retained from iGL map	14	0.433	7666	170848	1.52e-19	yes	PolyHighResolution	1	A	1	1	1	0	0	0.055414	0.509218
6374	-	SNP_FB_0212347	AX-115188334		Retained from iGL map	14	0.433	7667	171042	1.52e-19	yes	PolyHighResolution	1	A	1	1	1	0	0	0.251845	0.921713
6375	-	SNP_FB_0212348	AX-115188335		Retained from iGL map	14	0.433	7668	171061	1.52e-19	yes	PolyHighResolution	1	A	1	1	1	0	0	0.333036	0.993769
6376	-	SNP_FB_0212356	AX-115188336		Retained from iGL map	14	0.433	7669	173185	1.52e-19	yes	PolyHighResolution	1	A	1	1	1	0	0	0.479501	0.961572
6378	-	SNP_FB_0212417	AX-115188342		Retained from iGL map	14	0.439	7670	191865	1.52e-19	yes	PolyHighResolution	1	A	1	1	1	3	1	0.222151	0.958453
6379	-	SNP_FB_0212425	AX-115188343		Retained from iGL map	14	0.439	7671	195672	1.52e-19	yes	PolyHighResolution	1	A	1	1	1	2	0	0.479602	0.939272
6380	-	SNP_FB_0212427	AX-115188344		Retained from iGL map	14	0.439	7672	197671	1.52e-19	yes	PolyHighResolution	1	A	1	1	1	0	0	0.251656	0.922422
6381	-	SNP_FB_0212429	AX-115188345		Retained from iGL map	14	0.439	7673	198182	1.52e-19	-	BBvarianceX	1	C	1	1	1	2	2	0.108136	0.584125
15045	-	SNP_FB_0883727	AX-115188347		Retained from iGL map	14	0.568	7674	277642	1.52e-19	yes	PolyHighResolution	1	A	2	2	1	0	0	0.179719	0.87229
6383	-	SNP_FB_0212681	AX-115188349		Retained from iGL map	14	0.701	7675	359917	1.52e-19	-	No Minor Homozygous	0	L	1	1	1	1	0	0.00983051	0.47616
6384	-	SNP_FB_0212682	AX-115188350		Successfully placed via physical information	14	0.701	7676	360011	1.52e-19	yes	No Minor Homozygous	1	A	1	1	1	1	0	0.00915565	0.521826
6385	-	SNP_FB_0212684	AX-115188351		Retained from iGL map	14	0.701	7677	360401	1.52e-19	-	AAvarianceY	0	J	1	1	1	1	1	0.0529291	0.496009
6386	-	SNP_FB_0212690	AX-115188353		Retained from iGL map	14	0.701	7678	362530	1.52e-19	-	ABvarianceX	1	A	1	1	1	3	1	0.0808505	0.989825
6387	-	SNP_FB_0212691	AX-115188354		Retained from iGL map	14	0.701	7679	362548	1.52e-19	-	Other	0	N	1	1	1	3	3	0.361554	0.999135
6388	-	SNP_FB_0212694	AX-115188355		Retained from iGL map	14	0.701	7680	362973	1.52e-19	-	MonoHighResolution	1	A	1	1	1	0	0	0.00381679	0.480914
6389	-	SNP_FB_0212712	AX-115188356		Retained from iGL map	14	0.701	7681	366939	1.52e-19	-	PolyHighResolution	0	J	1	1	1	7	6	0.363667	0.992988
2876	7606	RosBREEDSNP_SNP_TC_226288_Lg14_01888_MAF20_1628548_exon1	AX-115182833		Retained from iGL map	14	0.772	7682	390118	1.52e-19	yes	PolyHighResolution	1	B	1	1	1	0	0	0.232739	0.969603
436	568	GDsnp01888	AX-105198793		Retained from iGL map	14	0.772	7683	396393	1.52e-19	yes	PolyHighResolution	1	E	1	1	1	0	0	0.136282	0.958847
2183	5857	RosBREEDSNP_SNP_GA_234282_Lg14_01888_MAF40_1687078_exon8	AX-115182621		Retained from iGL map	14	0.772	7684	398108	1.52e-19	-	PolyHighResolution	1	B	2	2	2	1	1	0.472763	0.583401
2890	7650	RosBREEDSNP_SNP_TC_240906_Lg14_01888_MAF40_MDP0000128326_exon1	AX-105183531		Retained from iGL map	14	0.772	7685	404607	1.52e-19	-	PolyHighResolution	1	A	2	2	2	0	0	0.399379	0.594532
1649	4486	RosBREEDSNP_SNP_CT_246638_Lg14_01888_MAF10_1621131_exon2	AX-105207372		Retained from iGL map	14	0.772	7686	408537	1.52e-19	yes	PolyHighResolution	1	A	1	1	1	0	0	0.172739	0.950776
1194	3303	RosBREEDSNP_SNP_AG_612490_Lg14_AT2_MAF50_MDP0000793769_exon1	AX-105211787		Retained from iGL map	14	1.865	7687	846732	8.28e-18	-	BBvarianceY	1	C	1	1	1	2	1	0.36659	0.973029
6393	-	SNP_FB_0213683	AX-115188365		Retained from iGL map	14	1.909	7688	1050314	1.52e-19	yes	PolyHighResolution	1	A	1	1	1	1	1	0.366065	0.958711
6394	-	SNP_FB_0213684	AX-115188366		Retained from iGL map	14	1.909	7689	1050330	1.52e-19	yes	PolyHighResolution	1	A	2	2	1	0	0	0.192441	0.973797
6397	-	SNP_FB_0213689	AX-115188369		Retained from iGL map	14	1.909	7690	1051202	1.52e-19	yes	PolyHighResolution	1	A	1	1	1	0	0	0.35747	0.981896
6398	-	SNP_FB_0213692	AX-115188370		Retained from iGL map	14	1.909	7691	1051333	1.52e-19	-	BBvarianceX	1	C	1	1	1	0	0	0.357325	0.967257
1227	3382	RosBREEDSNP_SNP_AG_735528_Lg14_01902_MAF50_1631360_exon1	AX-115182345		Retained from iGL map	14	2.151	7692	1052131	1.52e-19	yes	PolyHighResolution	1	A	1	1	1	0	0	0.471501	0.922762
1229	3384	RosBREEDSNP_SNP_AG_738185_Lg14_01902_MAF40_1640651_exon1	AX-115188373		Retained from iGL map	14	2.151	7693	1054893	8.28e-18	yes	PolyHighResolution	1	A	1	1	1	1	0	0.365826	0.969181
1938	5204	RosBREEDSNP_SNP_CT_741541_Lg14_01902_MAF40_1634998_exon5	AX-105174411		Retained from iGL map	14	2.151	7694	1058252	1.52e-19	-	Other	1	A	2	2	2	1	1	0.369828	0.996491
440	574	GDsnp01902	AX-105198128		Retained from iGL map	14	2.151	7695	1154550	1.52e-19	yes	PolyHighResolution	1	B	1	1	1	1	1	0.331801	0.999499
37	77	GDsnp00025	AX-115181814		Retained from iGL map	14	2.586	7696	1274307	4.51e-16	yes	PolyHighResolution	1	A	2	1	0	2	0	0.103774	0.873127
17015	-	SNP_FB_1066405	AX-115189170		Retained from iGL map	14	2.995	7697	1390790	1.52e-19	-	No Minor Homozygous	1	A	1	1	1	0	0	0.00457782	0.600592
17016	-	SNP_FB_1066406	AX-115189171		Retained from iGL map	14	2.995	7698	1390868	1.52e-19	yes	PolyHighResolution	1	A	1	1	1	0	0	0.337573	0.976707
6406	-	SNP_FB_0214504	AX-115188381		Retained from iGL map	14	3.257	7699	1498614	8.28e-18	-	Other	0	J	1	1	1	1	1	0.249831	1
6408	-	SNP_FB_0214691	AX-115188384		Retained from iGL map	14	3.396	7700	1557489	1.52e-19	yes	PolyHighResolution	1	A	1	1	1	0	0	0.294073	0.97271
6410	-	SNP_FB_0214693	AX-115188386		Retained from iGL map	14	3.396	7701	1559273	1.52e-19	yes	PolyHighResolution	1	A	1	1	1	1	0	0.325356	0.980824
6411	-	SNP_FB_0214695	AX-115188387		Retained from iGL map	14	3.396	7702	1559345	1.52e-19	-	No Minor Homozygous	1	A	1	1	1	0	0	0.00470618	0.449903
6412	-	SNP_FB_0214700	AX-115188388		Retained from iGL map	14	3.396	7703	1560725	1.52e-19	yes	PolyHighResolution	1	A	1	1	1	1	1	0.422793	0.977476
2009	5402	RosBREEDSNP_SNP_GA_1184953_Lg14_00163_MAF30_MDP0000195374_exon1	AX-105216623		Retained from iGL map	14	3.396	7704	1561077	1.52e-19	yes	PolyHighResolution	1	A	1	1	1	0	0	0.281786	0.989002
6413	-	SNP_FB_0214704	AX-115188389		Retained from iGL map	14	3.396	7705	1561676	1.52e-19	yes	PolyHighResolution	1	A	1	1	1	0	0	0.416516	0.941732
6414	-	SNP_FB_0214705	AX-115188390		Retained from iGL map	14	3.396	7706	1561729	1.52e-19	yes	PolyHighResolution	1	A	1	1	1	0	0	0.298525	0.989249
69	118	GDsnp00163	AX-105179148		Retained from iGL map	14	4.143	7707	1660917	1.52e-19	-	No Minor Homozygous	1	B	1	1	1	0	0	0.0665897	0.9895
819	2390	RosBREEDSNP_SNP_AG_1324347_Lg14_01853_MAF30_268140_exon1	AX-105206230		Retained from iGL map	14	4.143	7708	1798116	(Required result from source sequence)	yes	PolyHighResolution	1	A	0	0	0	0	0	0.281823	0.883921
424	555	GDsnp01853	AX-115182077		Retained from iGL map	14	4.143	7709	1801369	1.52e-19	yes	PolyHighResolution	1	B	1	1	1	1	0	0.296249	0.909225
11043	-	SNP_FB_0571554	AX-115194424		Retained from iGL map	14	5.391	7710	2083497	1.52e-19	yes	PolyHighResolution	1	B	1	1	1	0	0	0.318564	0.983707
11044	-	SNP_FB_0571555	AX-115194425		Retained from iGL map	14	5.391	7711	2084188	1.52e-19	yes	No Minor Homozygous	1	A	1	1	1	0	0	0.022276	0.534025
11046	-	SNP_FB_0571560	AX-115194428		Retained from iGL map	14	5.391	7712	2085318	1.52e-19	yes	PolyHighResolution	1	A	1	1	1	0	0	0.0984482	0.984348
11047	-	SNP_FB_0571562	AX-115194429		Retained from iGL map	14	5.391	7713	2085676	1.52e-19	yes	PolyHighResolution	1	A	1	1	1	0	0	0.431968	0.977291
11048	-	SNP_FB_0571569	AX-115194430		Retained from iGL map	14	5.391	7714	2087481	1.52e-19	yes	PolyHighResolution	1	A	1	1	1	0	0	0.198627	0.995551
11049	-	SNP_FB_0571576	AX-115194431		Retained from iGL map	14	5.391	7715	2089357	1.52e-19	yes	PolyHighResolution	1	A	1	1	1	0	0	0.193766	0.975668
11050	-	SNP_FB_0571593	AX-115194433		Retained from iGL map	14	5.391	7716	2092059	1.52e-19	yes	PolyHighResolution	1	A	1	1	1	1	1	0.276064	0.936348
6418	-	SNP_FB_0215392	AX-115188395		Retained from iGL map	14	5.498	7717	2152137	1.52e-19	-	PolyHighResolution	1	C	1	1	1	0	0	0.104049	0.988088
6419	-	SNP_FB_0215393	AX-115188396		Retained from iGL map	14	5.498	7718	2152272	1.52e-19	yes	PolyHighResolution	1	F	1	1	1	0	0	0.44477	0.987481
6420	-	SNP_FB_0215395	AX-115188397		Successfully placed via physical information	14	5.498	7719	2152900	1.52e-19	yes	UnexpectedHeterozygosity	1	A	1	1	1	1	1	0.014115	0.554752
6421	-	SNP_FB_0215400	AX-115188399		Retained from iGL map	14	5.498	7720	2154354	1.52e-19	yes	PolyHighResolution	1	A	1	1	1	0	0	0.27201	0.960517
6422	-	SNP_FB_0215402	AX-115188400		Retained from iGL map	14	5.498	7721	2154802	1.52e-19	yes	PolyHighResolution	1	A	1	1	1	1	1	0.23701	1
6424	-	SNP_FB_0215428	AX-115188402		Retained from iGL map	14	5.498	7722	2159878	1.52e-19	-	PolyHighResolution	0	K	1	1	1	2	2	0.275441	0.909977
422	553	GDsnp01846	AX-115182076		Retained from iGL map	14	5.812	7723	2354371	1.52e-19	yes	PolyHighResolution	1	A	1	1	1	1	0	0.109061	0.965496
1611	4346	RosBREEDSNP_SNP_CT_2130966_Lg14_01846_MAF10_1638997_exon2	AX-115182463		Retained from iGL map	14	5.812	7724	2372070	1.52e-19	yes	PolyHighResolution	1	A	1	1	1	0	0	0.271767	0.927136
6426	-	SNP_FB_0215688	AX-115188406		Retained from iGL map	14	5.987	7725	2414459	8.28e-18	-	Other	0	J	1	1	1	2	2	0.269499	0.985621
6427	-	SNP_FB_0215696	AX-115188408		Retained from iGL map	14	5.987	7726	2416603	1.52e-19	-	Off Target Variant	1	C	1	1	1	1	1	0.00559512	0.557461
6428	-	SNP_FB_0215698	AX-115188409		Retained from iGL map	14	5.987	7727	2417086	1.52e-19	yes	PolyHighResolution	1	I	1	1	1	1	1	0.20982	0.958605
6429	-	SNP_FB_0215701	AX-115188410		Retained from iGL map	14	5.987	7728	2418500	1.52e-19	-	BBvarianceX	0	K	1	1	1	0	0	0.264867	0.92126
6430	-	SNP_FB_0215710	AX-115188411		Retained from iGL map	14	5.987	7729	2421608	1.52e-19	yes	PolyHighResolution	1	A	1	1	1	0	0	0.262977	0.959105
3028	7994	RosBREEDSNP_SNP_TC_3536435_Lg14_01767_MAF10_MDP0000674173_exon10	AX-115182875		Retained from iGL map	14	6.328	7730	2524842	1.52e-19	yes	PolyHighResolution	1	A	2	2	1	1	0	0.0784062	0.848817
6450	-	SNP_FB_0216732	AX-115188450		Retained from iGL map	14	6.39	7731	2571236	1.52e-19	-	BBvarianceX	1	C	1	1	1	0	0	0.403797	0.972839
6451	-	SNP_FB_0216734	AX-115188451		Retained from iGL map	14	6.39	7732	2572194	1.52e-19	yes	PolyHighResolution	1	A	1	1	1	0	0	0.0446338	0.474632
393	519	GDsnp01767	AX-105204962		Retained from iGL map	14	6.39	7733	2572593	1.52e-19	yes	PolyHighResolution	1	A	1	1	1	0	0	0.40598	0.996451
6452	-	SNP_FB_0216744	AX-115188452		Retained from iGL map	14	6.39	7734	2574694	1.52e-19	yes	PolyHighResolution	1	A	1	1	1	0	0	0.288971	0.911152
6454	-	SNP_FB_0216751	AX-115188454		Retained from iGL map	14	6.39	7735	2576248	1.52e-19	-	PolyHighResolution	1	C	1	1	1	1	0	0.28093	0.992192
3039	8016	RosBREEDSNP_SNP_TC_3598110_Lg14_01767_MAF20_1678273_exon2	AX-115182879		Retained from iGL map	14	6.442	7736	2585101	1.52e-19	yes	PolyHighResolution	1	A	1	1	1	1	0	0.304353	0.958505
1104	3108	RosBREEDSNP_SNP_AG_3601270_Lg14_01767_MAF50_1619222_exon11	AX-115182306		Retained from iGL map	14	6.461	7737	2588257	1.52e-19	yes	PolyHighResolution	1	A	1	1	1	0	0	0.298397	0.917366
15050	-	SNP_FB_0884877	AX-115188403		Retained from iGL map	14	6.537	7738	2601232	1.52e-19	yes	PolyHighResolution	1	A	1	1	1	0	0	0.2507	0.998007
6432	-	SNP_FB_0215961	AX-115188421		Retained from iGL map	14	6.672	7739	2643135	1.52e-19	yes	No Minor Homozygous	1	A	1	1	1	0	0	0.00585242	0.525942
6474	-	SNP_FB_0218775	AX-115188502		Retained from iGL map	14	6.94	7740	2805699	1.52e-19	yes	PolyHighResolution	1	A	1	1	1	0	0	0.3066	0.975687
6475	-	SNP_FB_0218781	AX-115188503		Retained from iGL map	14	6.94	7741	2807402	1.52e-19	yes	PolyHighResolution	1	B	1	1	1	0	0	0.339969	1
97	152	GDsnp00248	AX-115181969		Retained from iGL map	14	7.464	7742	2988597	4.51e-16	-	PolyHighResolution	1	A	1	1	0	2	1	0.109315	0.973577
1175	3235	RosBREEDSNP_SNP_AG_4973511_Lg14_00248_MAF50_798519_exon1	AX-115182325		Retained from iGL map	14	7.464	7743	2990085	1.52e-19	-	PolyHighResolution	0	O	1	1	1	0	0	0.410078	0.994505
1176	3237	RosBREEDSNP_SNP_AG_4987187_Lg14_00248_MAF40_302083_exon1	AX-115188492		Retained from iGL map	14	7.561	7744	3002011	1.52e-19	yes	PolyHighResolution	1	A	1	1	1	0	0	0.32201	0.982887
6470	-	SNP_FB_0218294	AX-115188486		Retained from iGL map	14	7.561	7745	3002853	8.28e-18	-	AAvarianceY	1	A	1	1	1	1	1	0.418984	0.996736
6471	-	SNP_FB_0218297	AX-115188487		Retained from iGL map	14	7.561	7746	3003875	1.52e-19	-	PolyHighResolution	0	K	1	1	1	3	1	0.306922	0.99783
6472	-	SNP_FB_0218311	AX-115188491		Retained from iGL map	14	7.561	7747	3005176	1.52e-19	yes	PolyHighResolution	1	C	1	1	1	0	0	0.0747961	0.987932
1907	5123	RosBREEDSNP_SNP_CT_6094366_Lg14_00010_MAF30_487300_exon1	AX-105215448		Retained from iGL map	14	8.465	7748	3414816	1.52e-19	yes	PolyHighResolution	1	A	2	1	1	0	0	0.117804	0.938521
34	73	GDsnp00010	AX-115188515		Retained from iGL map	14	8.465	7749	3425952	1.52e-19	yes	PolyHighResolution	0	K	2	2	1	0	0	0.425204	0.980797
2689	7108	RosBREEDSNP_SNP_GT_6130026_Lg14_02706_MAF30_1663732_exon1	AX-105213673		Retained from iGL map	14	8.667	7750	3449828	1.52e-19	yes	PolyHighResolution	1	A	1	1	1	0	0	0.116394	0.636014
3122	8211	RosBREEDSNP_SNP_TC_6133421_Lg14_02706_MAF50_MDP0000320229_exon3	AX-105190478		Retained from iGL map	14	8.667	7751	3453223	1.52e-19	yes	PolyHighResolution	1	A	2	1	1	0	0	0.381354	0.643976
2457	6528	RosBREEDSNP_SNP_GA_6153056_Lg14_02706_MAF40_MDP0000191627_exon1	AX-115182701		Retained from iGL map	14	8.754	7752	3474200	1.52e-19	-	PolyHighResolution	1	A	1	1	1	0	0	0.478366	0.976885
15057	-	SNP_FB_0885492	AX-115188475		Retained from iGL map	14	8.813	7753	3484497	1.52e-19	yes	PolyHighResolution	1	A	1	1	1	1	0	0.118126	0.982355
15058	-	SNP_FB_0885494	AX-115188476		Retained from iGL map	14	8.813	7754	3484687	1.52e-19	yes	PolyHighResolution	1	A	1	1	1	0	0	0.397938	0.9424
15059	-	SNP_FB_0885497	AX-115188477		Retained from iGL map	14	8.813	7755	3485567	1.52e-19	yes	PolyHighResolution	1	A	1	1	1	0	0	0.242243	0.982987
15060	-	SNP_FB_0885499	AX-115188478		Retained from iGL map	14	8.813	7756	3485778	1.52e-19	-	No Minor Homozygous	0	J	1	1	1	0	0	0.0569492	0.473361
15062	-	SNP_FB_0885507	AX-115188480		Retained from iGL map	14	8.813	7757	3487234	1.52e-19	yes	PolyHighResolution	1	A	1	1	1	1	1	0.10262	0.9837
15063	-	SNP_FB_0885509	AX-115188481		Retained from iGL map	14	8.813	7758	3487955	1.52e-19	yes	PolyHighResolution	1	A	1	1	1	0	0	0.240142	0.985222
15064	-	SNP_FB_0885516	AX-115188482		Retained from iGL map	14	8.813	7759	3488952	1.52e-19	yes	PolyHighResolution	1	A	2	1	1	0	0	0.0891039	0.909947
15065	-	SNP_FB_0885521	AX-115188483		Retained from iGL map	14	8.813	7760	3490069	1.52e-19	yes	PolyHighResolution	1	A	1	1	1	0	0	0.397785	0.99492
6484	-	SNP_FB_0220478	AX-115188517		Retained from iGL map	14	9.436	7761	3746273	1.52e-19	yes	PolyHighResolution	1	A	2	1	1	0	0	0.404612	0.799771
1202	3319	RosBREEDSNP_SNP_AG_6465741_Lg14_01401_MAF50_MDP0000790128_exon1	AX-105221427		Retained from iGL map	14	9.436	7762	3748538	1.52e-19	-	PolyHighResolution	1	A	1	1	1	1	1	0.400994	0.968324
6486	-	SNP_FB_0220496	AX-115188519		Retained from iGL map	14	9.436	7763	3748790	1.52e-19	yes	PolyHighResolution	1	A	2	2	1	0	0	0.118404	0.816468
6487	-	SNP_FB_0220497	AX-115188520		Retained from iGL map	14	9.436	7764	3749286	1.52e-19	yes	PolyHighResolution	1	A	2	1	1	0	0	0.400331	0.948252
6488	-	SNP_FB_0220498	AX-115188521		Retained from iGL map	14	9.436	7765	3749576	1.52e-19	yes	PolyHighResolution	1	A	1	1	1	0	0	0.401299	0.993088
6489	-	SNP_FB_0220508	AX-115188522		Retained from iGL map	14	9.436	7766	3751625	1.52e-19	yes	UnexpectedHeterozygosity	1	A	1	1	1	0	0	0.0602964	0.882147
6490	-	SNP_FB_0221133	AX-115188523		Retained from iGL map	14	10.745	7767	4109938	1.52e-19	yes	PolyHighResolution	1	A	1	1	1	0	0	0.294836	0.978245
6491	-	SNP_FB_0221135	AX-115188524		Retained from iGL map	14	10.745	7768	4110478	1.52e-19	yes	PolyHighResolution	1	A	1	1	1	0	0	0.491605	0.987026
6494	-	SNP_FB_0221139	AX-115188527		Retained from iGL map	14	10.745	7769	4112407	1.52e-19	-	BBvarianceY	0	J	1	1	1	1	1	0.258169	0.997561
6498	-	SNP_FB_0221145	AX-115188531		Retained from iGL map	14	10.745	7770	4113781	1.52e-19	yes	UnexpectedHeterozygosity	1	A	1	1	1	0	0	0.229898	1
6499	-	SNP_FB_0221151	AX-115188532		Retained from iGL map	14	10.745	7771	4115028	1.52e-19	yes	PolyHighResolution	1	A	1	1	1	0	0	0.210848	0.930729
15067	-	SNP_FB_0886144	AX-115188493		Retained from iGL map	14	10.882	7772	4182599	1.52e-19	-	PolyHighResolution	1	B	1	1	1	1	1	0.0929192	0.930977
15069	-	SNP_FB_0886152	AX-115188495		Retained from iGL map	14	10.882	7773	4184283	8.28e-18	-	No Minor Homozygous	0	J	1	1	1	2	2	0.280604	0.971763
15070	-	SNP_FB_0886157	AX-115188497		Successfully placed via physical information	14	10.882	7774	4186081	8.28e-18	-	CallRateBelowThreshold	1	C	1	1	1	4	4	0.0106897	0.464787
15072	-	SNP_FB_0886185	AX-115188499		Retained from iGL map	14	10.882	7775	4191628	1.52e-19	yes	PolyHighResolution	1	A	1	1	1	0	0	0.209234	0.996459
6312	-	SNP_FB_0206805	AX-115188192		Retained from iGL map	14	11.561	7776	phys_lg_mismatch	-	yes	PolyHighResolution	1	A	2	2	2	-	-	0.21805	0.949981
6313	-	SNP_FB_0206806	AX-115188193		Retained from iGL map	14	11.561	7777	phys_lg_mismatch	-	-	Off Target Variant	0	N	2	2	2	-	-	0.205303	0.991689
6314	-	SNP_FB_0206807	AX-115188194		Retained from iGL map	14	11.561	7778	phys_lg_mismatch	-	-	Other	0	N	2	2	2	-	-	0.235932	0.971859
6319	-	SNP_FB_0207475	AX-115188208		Retained from iGL map	14	12.619	7779	4672428	1.52e-19	-	BBvarianceY	0	K	1	1	1	2	2	0.171244	0.941624
6320	-	SNP_FB_0207486	AX-115188209		Successfully placed via physical information	14	12.621	7780	4674096	1.52e-19	-	Other	0	L	1	1	1	4	4	0.114454	0.846386
11343	-	SNP_FB_0594515	AX-115194910		Retained from iGL map	14	12.846	7781	4837476	1.52e-19	yes	PolyHighResolution	1	A	1	1	1	0	0	0.184318	0.913182
11344	-	SNP_FB_0594517	AX-115194911		Retained from iGL map	14	12.846	7782	4837714	1.52e-19	-	UnexpectedHeterozygosity	1	E	1	1	1	1	1	0.0898905	0.982957
11347	-	SNP_FB_0594523	AX-115194914		Successfully placed via physical information	14	12.846	7783	4839945	1.52e-19	-	PolyHighResolution	1	C	1	1	1	1	1	0.0186035	0.537729
11348	-	SNP_FB_0594524	AX-115194915		Retained from iGL map	14	12.846	7784	4840901	1.52e-19	-	ABvarianceX	1	D	1	1	1	1	1	0.274194	0.983446
16494	-	SNP_FB_1019921	AX-115197482		Retained from iGL map	14	14.785	7785	5701017	1.52e-19	yes	PolyHighResolution	1	A	1	1	1	1	1	0.133693	0.792496
16495	-	SNP_FB_1019925	AX-115197484		Retained from iGL map	14	14.785	7786	5703531	1.52e-19	yes	PolyHighResolution	0	M	1	1	1	0	0	0.36678	0.978891
17017	-	SNP_FB_1066933	AX-115188413		Retained from iGL map	14	15.388	7787	6078016	1.52e-19	yes	PolyHighResolution	1	A	2	1	1	0	0	0.318321	0.973682
17018	-	SNP_FB_1066936	AX-115188414		Retained from iGL map	14	15.388	7788	6078558	1.52e-19	yes	PolyHighResolution	1	A	1	1	1	0	0	0.155041	0.96784
17019	-	SNP_FB_1066937	AX-115188415		Retained from iGL map	14	15.388	7789	6078646	1.52e-19	yes	PolyHighResolution	1	A	1	1	1	0	0	0.180591	0.880596
17021	-	SNP_FB_1066954	AX-115188418		Retained from iGL map	14	15.388	7790	6083854	1.52e-19	yes	PolyHighResolution	1	A	2	2	1	1	0	0.459704	0.689363
6541	-	SNP_FB_0224645	AX-115188577		Retained from iGL map	14	16.699	7791	6751284	1.52e-19	-	MonoHighResolution	0	J	1	1	1	1	1	0.00644068	0.590899
6542	-	SNP_FB_0224646	AX-115188578		Retained from iGL map	14	16.699	7792	6751347	1.52e-19	-	PolyHighResolution	1	A	1	1	1	2	0	0.273155	0.993043
6543	-	SNP_FB_0224648	AX-115188579		Retained from iGL map	14	16.699	7793	6753500	1.52e-19	-	Other	0	K	1	1	1	2	2	0.328809	0.98228
6544	-	SNP_FB_0224649	AX-115188580		Successfully placed via physical information	14	16.699	7794	6753781	1.52e-19	-	PolyHighResolution	1	B	1	1	1	2	1	0.0204213	0.533998
1966	5274	RosBREEDSNP_SNP_CT_9067765_Lg14_01650_MAF40_1663406_exon1	AX-115188583		Retained from iGL map	14	16.699	7795	6756135	1.52e-19	yes	PolyHighResolution	1	A	1	1	1	1	0	0.410423	0.956137
6546	-	SNP_FB_0224659	AX-115188582		Retained from iGL map	14	16.699	7796	6760485	1.52e-19	yes	PolyHighResolution	1	A	1	1	1	1	0	0.14958	0.984003
1265	3473	RosBREEDSNP_SNP_AG_9112020_Lg14_01650_MAF30_792092_exon1	AX-115181823		Retained from iGL map	14	16.868	7797	6791592	1.52e-19	yes	PolyHighResolution	1	A	1	1	1	0	0	0.304841	1
369	483	GDsnp01650	AX-105222888		Retained from iGL map	14	16.868	7798	6797154	1.52e-19	-	Other	0	L	1	1	1	0	0	0.245617	0.959783
1266	3474	RosBREEDSNP_SNP_AG_9119037_Lg14_01650_MAF50_MDP0000183819_exon7	AX-105193262		Retained from iGL map	14	16.868	7799	6798611	1.52e-19	yes	PolyHighResolution	1	A	1	1	1	0	0	0.489695	0.982561
1969	5278	RosBREEDSNP_SNP_CT_9141829_Lg14_01650_MAF40_1629491_exon7	AX-115181826		Retained from iGL map	14	16.868	7800	6821386	1.52e-19	-	PolyHighResolution	1	C	1	1	1	3	2	0.257317	0.960676
6578	-	SNP_FB_0226603	AX-115188622		Retained from iGL map	14	17.25	7801	7071809	1.52e-19	-	PolyHighResolution	1	A	1	1	1	0	0	0.164971	0.992293
6575	-	SNP_FB_0226599	AX-115188619		Retained from iGL map	14	17.25	7802	7073025	1.52e-19	yes	PolyHighResolution	1	A	1	1	1	0	0	0.493682	0.959055
6574	-	SNP_FB_0226596	AX-115188618		Retained from iGL map	14	17.25	7803	7077766	1.52e-19	-	Other	0	J	5	1	1	5	3	0.0517827	0.727501
1279	3528	RosBREEDSNP_SNP_CA_11386591_Lg14_02214_MAF40_765376_exon1	AX-115182367		Retained from iGL map	14	18.084	7804	7383014	1.52e-19	yes	PolyHighResolution	1	A	1	1	1	0	0	0.215704	0.972725
15076	-	SNP_FB_0888217	AX-115188658		Retained from iGL map	14	19.08	7805	7968910	1.52e-19	-	PolyHighResolution	1	C	1	1	1	3	3	0.184633	0.993028
2023	5443	RosBREEDSNP_SNP_GA_12456572_Lg14_02638_MAF40_MDP0000311542_exon2	AX-105193574		Retained from iGL map	14	19.179	7806	8027469	1.52e-19	yes	PolyHighResolution	1	A	1	1	1	0	0	0.425827	0.969631
1505	4044	RosBREEDSNP_SNP_CT_12558583_Lg14_00170_MAF40_MDP0000229053_exon7	AX-115182430		Retained from iGL map	14	19.497	7807	8135993	1.52e-19	-	PolyHighResolution	1	B	1	1	1	1	0	0.490417	0.970327
2758	7258	RosBREEDSNP_SNP_TC_12578927_Lg14_00170_MAF20_34257_exon1	AX-115182792		Retained from iGL map	14	19.497	7808	8167890	1.52e-19	yes	PolyHighResolution	1	A	1	1	1	0	0	0.25642	0.96977
639	1901	RosBREEDSNP_SNP_AC_12582508_Lg14_00170_MAF40_248387_exon1	AX-115182160		Retained from iGL map	14	19.497	7809	8171471	1.52e-19	-	CallRateBelowThreshold	0	J	1	1	1	0	0	0.337119	0.988711
6625	-	SNP_FB_0228733	AX-115188676		Retained from iGL map	14	19.704	7810	no_hits	-	-	CallRateBelowThreshold	0	J	0	0	0	-	-	0.339158	0.970998
6615	-	SNP_FB_0228549	AX-115188666		Retained from iGL map	14	19.853	7811	8466756	1.52e-19	-	PolyHighResolution	0	K	1	1	1	1	0	0.33838	0.925553
6616	-	SNP_FB_0228550	AX-115188667		Successfully placed via physical information	14	19.853	7812	8466870	1.52e-19	-	ABvarianceX	1	C	1	1	1	0	0	0.00725375	0.433108
6617	-	SNP_FB_0228551	AX-115188668		Retained from iGL map	14	19.853	7813	8466938	1.52e-19	yes	PolyHighResolution	1	A	1	1	1	1	1	0.166285	0.993845
6618	-	SNP_FB_0228555	AX-115188669		Retained from iGL map	14	19.853	7814	8467179	1.52e-19	-	BBvarianceY	1	A	1	1	1	0	0	0.170158	0.993692
6619	-	SNP_FB_0228559	AX-115188670		Retained from iGL map	14	19.853	7815	8467606	1.52e-19	-	CallRateBelowThreshold	0	K	1	1	1	1	1	0.34922	0.998239
6620	-	SNP_FB_0228563	AX-115188671		Retained from iGL map	14	19.853	7816	8468121	1.52e-19	-	BBvarianceX	1	C	1	1	1	0	0	0.0836091	0.969038
17030	-	SNP_FB_1067584	AX-115188553		Retained from iGL map	14	19.868	7817	8517368	1.52e-19	yes	PolyHighResolution	1	A	1	1	1	0	0	0.474039	0.998658
6645	-	SNP_FB_0230746	AX-115188726		Retained from iGL map	14	20.408	7818	9037293	1.52e-19	yes	PolyHighResolution	1	B	1	1	1	3	3	0.240698	0.865515
6646	-	SNP_FB_0230748	AX-115188727		Retained from iGL map	14	20.408	7819	9037689	1.52e-19	yes	PolyHighResolution	1	A	1	1	1	1	1	0.134929	0.95811
15092	-	SNP_FB_0889117	AX-115188776		Successfully placed via physical information	14	20.476	7820	9096749	8.28e-18	-	AAvarianceX	0	K	1	1	1	6	5	0.0349271	0.954503
6652	-	SNP_FB_0231494	AX-115188737		Retained from iGL map	14	20.867	7821	9435779	1.52e-19	yes	PolyHighResolution	1	A	1	1	1	1	0	0.26928	0.984893
6654	-	SNP_FB_0231503	AX-115188740		Retained from iGL map	14	20.867	7822	9437571	1.52e-19	-	BBvarianceX	0	K	1	1	1	3	1	0.257328	0.988381
6655	-	SNP_FB_0231507	AX-115188741		Retained from iGL map	14	20.867	7823	9438314	1.52e-19	yes	PolyHighResolution	1	A	1	1	1	1	0	0.130214	0.987376
6658	-	SNP_FB_0232191	AX-115188744		Retained from iGL map	14	21.043	7824	9797886	1.52e-19	-	PolyHighResolution	1	B	1	1	1	0	0	0.237747	0.972453
6669	-	SNP_FB_0232565	AX-115188757		Retained from iGL map	14	21.174	7825	9954407	1.52e-19	yes	PolyHighResolution	1	A	1	1	1	0	0	0.353668	0.993204
6670	-	SNP_FB_0232570	AX-115188758		Retained from iGL map	14	21.174	7826	9955510	1.52e-19	yes	PolyHighResolution	1	A	1	1	1	1	1	0.222378	0.974153
6671	-	SNP_FB_0232571	AX-115188759		Retained from iGL map	14	21.174	7827	9955609	1.52e-19	-	PolyHighResolution	1	B	1	1	1	2	1	0.12856	0.983417
6672	-	SNP_FB_0232578	AX-115188762		Retained from iGL map	14	21.174	7828	9957829	1.52e-19	yes	PolyHighResolution	1	A	1	1	1	0	0	0.35351	0.999218
6673	-	SNP_FB_0232580	AX-115188763		Successfully placed via physical information	14	21.174	7829	9958233	1.52e-19	yes	PolyHighResolution	1	A	1	1	1	0	0	0.018057	0.463195
6674	-	SNP_FB_0233245	AX-115188764		Retained from iGL map	14	21.504	7830	10287208	1.52e-19	yes	PolyHighResolution	1	A	1	1	1	0	0	0.392466	0.953468
6676	-	SNP_FB_0233260	AX-115188766		Retained from iGL map	14	21.504	7831	10288635	1.52e-19	-	PolyHighResolution	1	A	1	1	1	3	1	0.191094	0.999708
6677	-	SNP_FB_0233268	AX-115188767		Retained from iGL map	14	21.504	7832	10289654	8.28e-18	yes	PolyHighResolution	1	A	1	1	1	3	2	0.0637405	0.649629
6679	-	SNP_FB_0233283	AX-115188769		Retained from iGL map	14	21.504	7833	10295404	1.52e-19	yes	PolyHighResolution	1	A	3	2	1	0	0	0.219238	0.728821
6680	-	SNP_FB_0233286	AX-115188771		Retained from iGL map	14	21.504	7834	10295914	1.52e-19	yes	PolyHighResolution	1	A	1	1	1	0	0	0.452949	0.973364
6681	-	SNP_FB_0233288	AX-115188772		Retained from iGL map	14	21.504	7835	10296007	1.52e-19	yes	PolyHighResolution	1	A	1	1	1	0	0	0.0821865	0.625673
6682	-	SNP_FB_0233294	AX-115188773		Retained from iGL map	14	21.504	7836	10296798	1.52e-19	yes	PolyHighResolution	1	A	1	1	1	0	0	0.396411	0.991536
1306	3599	RosBREEDSNP_SNP_CA_16037281_Lg14_20974__20974_exon1	AX-115182380		Retained from iGL map	14	21.878	7837	10326073	1.52e-19	yes	PolyHighResolution	1	A	1	1	1	0	0	0.484463	0.986631
6684	-	SNP_FB_0233852	AX-115188779		Retained from iGL map	14	22.269	7838	15424522	1.52e-19	-	PolyHighResolution	1	B	2	1	1	1	1	0.275942	0.947504
16944	-	SNP_FB_1062997	AX-115188276		Retained from iGL map	14	22.411	7839	10749308	1.52e-19	yes	PolyHighResolution	1	A	1	1	1	1	0	0.47447	0.953875
16945	-	SNP_FB_1062999	AX-115188277		Retained from iGL map	14	22.411	7840	10749503	1.52e-19	yes	PolyHighResolution	1	D	1	1	1	0	0	0.140331	0.979726
16946	-	SNP_FB_1063003	AX-115188278		Retained from iGL map	14	22.411	7841	10750030	1.52e-19	-	PolyHighResolution	1	B	1	1	1	0	0	0.402859	0.972624
16947	-	SNP_FB_1063004	AX-115188279		Retained from iGL map	14	22.411	7842	10750061	1.52e-19	-	No Minor Homozygous	1	A	1	1	1	0	0	0.0136132	0.624739
16949	-	SNP_FB_1063022	AX-115188281		Retained from iGL map	14	22.411	7843	10754755	8.28e-18	-	MonoHighResolution	0	L	1	1	1	0	0	0.175085	0.946471
16617	-	SNP_FB_1030164	AX-115197930		Retained from iGL map	14	23.061	7844	11060063	1.52e-19	yes	PolyHighResolution	1	A	1	1	1	0	0	0.289078	0.934083
16618	-	SNP_FB_1030165	AX-115197931		Retained from iGL map	14	23.061	7845	11060150	1.52e-19	-	CallRateBelowThreshold	1	C	1	1	1	0	0	0.442989	0.967106
16619	-	SNP_FB_1030166	AX-115197932		Retained from iGL map	14	23.061	7846	11060292	1.52e-19	-	PolyHighResolution	1	A	1	1	1	0	0	0.182026	0.997954
16620	-	SNP_FB_1030168	AX-115197933		Retained from iGL map	14	23.061	7847	11060483	1.52e-19	-	Other	0	J	1	1	1	1	1	0.100508	0.992848
16621	-	SNP_FB_1030171	AX-115197934		Retained from iGL map	14	23.061	7848	11060752	1.52e-19	-	BBvarianceY	1	C	1	1	1	1	1	0.25102	0.987369
16622	-	SNP_FB_1030175	AX-115197935		Retained from iGL map	14	23.061	7849	11061283	1.52e-19	yes	No Minor Homozygous	1	A	1	1	1	0	0	0.0141257	0.573112
16623	-	SNP_FB_1030180	AX-115197936		Retained from iGL map	14	23.061	7850	11061951	1.52e-19	yes	PolyHighResolution	1	A	1	1	1	0	0	0.189949	0.934134
16624	-	SNP_FB_1030185	AX-115197937		Retained from iGL map	14	23.061	7851	11062403	1.52e-19	yes	PolyHighResolution	1	A	1	1	1	0	0	0.202305	0.935404
16626	-	SNP_FB_1030192	AX-115197939		Retained from iGL map	14	23.061	7852	11063824	1.52e-19	yes	PolyHighResolution	1	A	1	1	1	0	0	0.348612	0.967917
6873	-	SNP_FB_0247243	AX-115189039		Retained from iGL map	14	23.313	7853	11454112	1.52e-19	-	BBvarianceY	0	K	1	1	1	3	3	0.493046	0.987671
9389	-	SNP_FB_0443119	AX-115183762		Retained from iGL map	14	23.463	7854	13051052	1.52e-19	yes	PolyHighResolution	1	D	1	1	1	1	0	0.128244	0.976667
9390	-	SNP_FB_0443121	AX-115183763		Retained from iGL map	14	23.463	7855	13051251	1.52e-19	yes	PolyHighResolution	1	A	1	1	1	1	0	0.207103	0.963587
9391	-	SNP_FB_0443127	AX-115183764		Retained from iGL map	14	23.463	7856	13052846	1.52e-19	-	ABvarianceY	0	N	1	1	1	2	2	0.480116	0.983801
9392	-	SNP_FB_0443139	AX-115183765		Retained from iGL map	14	23.463	7857	13057416	1.52e-19	yes	PolyHighResolution	1	A	1	1	1	0	0	0.187628	0.983519
9393	-	SNP_FB_0443141	AX-115183766		Retained from iGL map	14	23.463	7858	13057809	1.52e-19	yes	PolyHighResolution	1	A	1	1	1	0	0	0.341991	0.970029
6709	-	SNP_FB_0236522	AX-115188814		Retained from iGL map	14	23.584	7859	15561566	1.52e-19	-	BBvarianceY	0	K	1	1	1	3	3	0.184605	0.992582
6710	-	SNP_FB_0236526	AX-115188815		Retained from iGL map	14	23.584	7860	15564819	1.52e-19	yes	PolyHighResolution	1	A	1	1	1	0	0	0.45291	0.798218
2820	7454	RosBREEDSNP_SNP_TC_18386236_Lg14_02426_MAF20_383949_exon1	AX-105198203		Retained from iGL map	14	23.584	7861	15565841	1.52e-19	yes	PolyHighResolution	1	A	1	1	1	0	0	0.200204	0.998394
6711	-	SNP_FB_0236531	AX-115188817		Retained from iGL map	14	23.584	7862	15566433	1.52e-19	yes	PolyHighResolution	1	A	1	1	1	0	0	0.332485	0.922233
2821	7455	RosBREEDSNP_SNP_TC_18388411_Lg14_02426_MAF20_475576_exon1	AX-105192069		Retained from iGL map	14	23.584	7863	15568019	1.52e-19	yes	PolyHighResolution	1	B	1	1	1	0	0	0.292446	0.991956
6713	-	SNP_FB_0236541	AX-115188820		Retained from iGL map	14	23.584	7864	15569095	1.52e-19	-	AAvarianceX	0	K	1	1	1	0	0	0.233209	0.993041
518	674	GDsnp02426	AX-105206486		Retained from iGL map	14	23.629	7865	15595330	1.52e-19	-	AAvarianceX	1	B	1	1	1	0	0	0.457376	0.975251
6719	-	SNP_FB_0237657	AX-115188845		Retained from iGL map	14	24.594	7866	14166153	1.52e-19	yes	PolyHighResolution	1	A	1	1	1	1	1	0.382694	0.872552
6722	-	SNP_FB_0238382	AX-115188851		Retained from iGL map	14	24.775	7867	14475050	1.52e-19	-	Other	0	L	1	1	1	7	6	0.104951	0.963994
6723	-	SNP_FB_0238384	AX-115188852		Retained from iGL map	14	24.775	7868	14477081	1.52e-19	yes	PolyHighResolution	1	A	1	1	1	0	0	0.0755341	0.935183
6724	-	SNP_FB_0238390	AX-115188853		Retained from iGL map	14	24.775	7869	14478332	1.52e-19	yes	PolyHighResolution	1	A	1	1	1	0	0	0.189313	0.990439
6726	-	SNP_FB_0238394	AX-115188855		Retained from iGL map	14	24.775	7870	14478898	1.52e-19	-	PolyHighResolution	0	K	1	1	1	0	0	0.34588	0.927837
541	701	GDsnp02638	AX-115181820		Retained from iGL map	14	24.998	7871	14692233	1.52e-19	-	PolyHighResolution	1	B	1	1	1	1	1	0.316431	0.961487
6732	-	SNP_FB_0239450	AX-115188869		Retained from iGL map	14	25.169	7872	14948672	1.52e-19	-	Other	0	N	1	1	1	3	2	0.0445372	0.915895
6736	-	SNP_FB_0239459	AX-115188873		Retained from iGL map	14	25.169	7873	14950305	1.52e-19	-	Other	0	J	1	1	1	2	2	0.370075	0.922458
908	2623	RosBREEDSNP_SNP_AG_20343075_Lg14_02363_MAF30_504183_exon5	AX-105175962		Retained from iGL map	14	25.169	7874	14952391	1.52e-19	yes	PolyHighResolution	1	A	1	1	1	0	0	0.190585	0.975941
6737	-	SNP_FB_0239463	AX-115188874		Retained from iGL map	14	25.169	7875	14952814	1.52e-19	yes	PolyHighResolution	1	A	1	1	1	0	0	0.394757	0.998656
2145	5746	RosBREEDSNP_SNP_GA_20380789_Lg14_02363_MAF20_887187_exon2	AX-105209559		Retained from iGL map	14	25.213	7876	14992077	1.52e-19	yes	PolyHighResolution	1	A	1	1	1	0	0	0.211377	0.987642
515	669	GDsnp02363	AX-105189625		Retained from iGL map	14	25.213	7877	14996824	1.52e-19	yes	PolyHighResolution	1	A	1	1	1	1	0	0.413591	0.978381
6744	-	SNP_FB_0240834	AX-115188888		Retained from iGL map	14	25.441	7878	15975190	1.52e-19	yes	PolyHighResolution	1	A	1	1	1	0	0	0.419022	0.986994
6746	-	SNP_FB_0240838	AX-115188890		Retained from iGL map	14	25.441	7879	15976803	1.52e-19	yes	PolyHighResolution	1	A	1	1	1	0	0	0.274892	0.986418
2154	5768	RosBREEDSNP_SNP_GA_21013914_Lg14_MDP0000302772_MAF20_MDP0000302772_exon8	AX-115188898		Retained from iGL map	14	25.441	7880	15977798	1.52e-19	yes	PolyHighResolution	1	A	1	1	1	0	0	0.212414	0.969766
6747	-	SNP_FB_0240846	AX-115188891		Retained from iGL map	14	25.441	7881	15978788	1.52e-19	-	BBvarianceY	1	C	1	1	1	1	1	0.171668	0.989326
6748	-	SNP_FB_0240847	AX-115188892		Retained from iGL map	14	25.441	7882	15978977	1.52e-19	yes	PolyHighResolution	1	B	1	1	1	1	1	0.225032	0.968195
6749	-	SNP_FB_0240849	AX-115188893		Retained from iGL map	14	25.441	7883	15979399	1.52e-19	yes	PolyHighResolution	1	A	1	1	1	0	0	0.467541	0.983093
6750	-	SNP_FB_0240850	AX-115188894		Retained from iGL map	14	25.441	7884	15980245	1.52e-19	yes	PolyHighResolution	1	A	1	1	1	0	0	0.41622	0.880123
6751	-	SNP_FB_0240854	AX-115188895		Retained from iGL map	14	25.441	7885	15980506	1.52e-19	-	PolyHighResolution	1	A	1	1	1	0	0	0.450356	0.998542
6752	-	SNP_FB_0240857	AX-115188896		Successfully placed via physical information	14	25.441	7886	15981156	1.52e-19	-	Other	0	O	1	1	1	1	1	0.170798	0.996501
6753	-	SNP_FB_0240859	AX-115188897		Retained from iGL map	14	25.441	7887	15981623	1.52e-19	yes	PolyHighResolution	1	A	1	1	1	0	0	0.140403	0.86098
17044	-	SNP_FB_1068063	AX-115188687		Retained from iGL map	14	25.627	7888	16047354	1.52e-19	-	CallRateBelowThreshold	0	J	1	1	1	8	6	0.243981	0.982701
17046	-	SNP_FB_1068069	AX-115188689		Retained from iGL map	14	25.627	7889	16048405	1.52e-19	-	PolyHighResolution	1	A	3	3	1	0	0	0.153142	0.76318
15107	-	SNP_FB_0891144	AX-115188849		Retained from iGL map	14	25.72	7890	16137719	1.52e-19	yes	PolyHighResolution	1	A	2	2	1	0	0	0.296267	0.708834
15729	-	SNP_FB_0954098	AX-115192182		Retained from iGL map	14	25.973	7891	16380417	1.52e-19	-	PolyHighResolution	1	A	1	1	1	0	0	0.260315	1
15728	-	SNP_FB_0954097	AX-115192181		Retained from iGL map	14	25.973	7892	16380583	1.52e-19	-	PolyHighResolution	1	B	1	1	1	1	1	0.181913	1
17049	-	SNP_FB_1068112	AX-115188698		Retained from iGL map	14	26.243	7893	16432207	1.52e-19	yes	PolyHighResolution	1	A	1	1	1	0	0	0.328201	0.974902
6764	-	SNP_FB_0242003	AX-115188911		Retained from iGL map	14	26.442	7894	16680287	1.52e-19	yes	PolyHighResolution	1	A	1	1	1	2	2	0.143675	0.915605
6765	-	SNP_FB_0242005	AX-115188912		Retained from iGL map	14	26.442	7895	16680852	1.52e-19	-	MonoHighResolution	0	L	12	2	1	0	0	0.136441	0.977283
6766	-	SNP_FB_0242008	AX-115188913		Retained from iGL map	14	26.442	7896	16681492	1.52e-19	yes	PolyHighResolution	1	A	1	1	1	0	0	0.221318	0.966914
6767	-	SNP_FB_0242012	AX-115188914		Retained from iGL map	14	26.442	7897	16681953	1.52e-19	yes	PolyHighResolution	1	A	1	1	1	1	1	0.271756	0.989316
6768	-	SNP_FB_0242013	AX-115188915		Retained from iGL map	14	26.442	7898	16682083	1.52e-19	yes	PolyHighResolution	1	D	1	1	1	0	0	0.192034	0.976997
6769	-	SNP_FB_0242018	AX-115188916		Retained from iGL map	14	26.442	7899	16682790	1.52e-19	-	CallRateBelowThreshold	1	C	1	1	1	2	0	0.455369	0.846132
6770	-	SNP_FB_0242021	AX-115188917		Retained from iGL map	14	26.442	7900	16683132	1.52e-19	yes	PolyHighResolution	1	A	2	2	1	1	0	0.180815	0.961247
6771	-	SNP_FB_0242029	AX-115188918		Retained from iGL map	14	26.442	7901	16683768	1.52e-19	yes	No Minor Homozygous	1	A	1	1	1	1	0	0.0195829	0.456106
2164	5799	RosBREEDSNP_SNP_GA_21880406_Lg14_02366_MAF10_1629238_exon2	AX-115182614		Retained from iGL map	14	27.107	7902	16909418	1.52e-19	-	PolyHighResolution	1	A	1	1	1	0	0	0.24244	0.97303
6774	-	SNP_FB_0242651	AX-115188922		Retained from iGL map	14	27.132	7903	16920448	1.52e-19	yes	PolyHighResolution	1	A	1	1	1	0	0	0.403596	0.979082
6777	-	SNP_FB_0242657	AX-115188925		Retained from iGL map	14	27.132	7904	16921725	1.52e-19	yes	PolyHighResolution	1	A	1	1	1	0	0	0.263044	0.972502
6778	-	SNP_FB_0242658	AX-115188926		Retained from iGL map	14	27.132	7905	16921901	1.52e-19	-	BBvarianceX	1	C	1	1	1	1	1	0.176845	0.998223
6779	-	SNP_FB_0242659	AX-115188927		Retained from iGL map	14	27.132	7906	16922109	1.52e-19	-	BBvarianceY	0	K	1	1	1	2	1	0.197458	1
6780	-	SNP_FB_0242660	AX-115188928		Retained from iGL map	14	27.132	7907	16922118	1.52e-19	yes	PolyHighResolution	1	A	1	1	1	0	0	0.301937	0.92484
6781	-	SNP_FB_0242661	AX-115188929		Retained from iGL map	14	27.132	7908	16922321	1.52e-19	-	UnexpectedHeterozygosity	1	C	1	1	1	2	2	0.126374	0.953754
11962	-	SNP_FB_0643861	AX-115195928		Retained from iGL map	14	27.139	7909	17129066	1.52e-19	-	PolyHighResolution	0	J	1	1	1	0	0	0.286271	0.978084
11961	-	SNP_FB_0643859	AX-115195927		Retained from iGL map	14	27.139	7910	17129403	1.52e-19	-	PolyHighResolution	1	C	1	1	1	0	0	0.0192161	0.5533
11959	-	SNP_FB_0643855	AX-115195925		Retained from iGL map	14	27.139	7911	17130144	1.52e-19	yes	PolyHighResolution	1	A	1	1	1	0	0	0.477984	0.985613
11958	-	SNP_FB_0643854	AX-115195924		Retained from iGL map	14	27.139	7912	17130246	1.52e-19	yes	PolyHighResolution	1	A	1	1	1	0	0	0.201833	0.975289
10108	-	SNP_FB_0500932	AX-115193034		Retained from iGL map	14	27.411	7913	17924370	1.52e-19	-	No Minor Homozygous	0	M	1	1	1	1	1	0.0232203	0.459435
10106	-	SNP_FB_0500926	AX-115193032		Retained from iGL map	14	27.411	7914	17925238	1.52e-19	-	AAvarianceX	1	C	2	1	1	2	1	0.277508	0.96148
9814	-	SNP_FB_0478223	AX-115192587		Retained from iGL map	14	31.114	7915	20356681	1.52e-19	yes	PolyHighResolution	1	A	1	1	1	1	0	0.0641548	0.962761
9816	-	SNP_FB_0478225	AX-115192589		Retained from iGL map	14	31.114	7916	20356853	1.52e-19	yes	PolyHighResolution	1	A	1	1	1	3	1	0.430924	0.967429
9818	-	SNP_FB_0478236	AX-115192592		Retained from iGL map	14	31.114	7917	20361325	1.52e-19	-	CallRateBelowThreshold	0	J	2	1	1	5	3	0.387693	0.922045
9822	-	SNP_FB_0479157	AX-115192596		Retained from iGL map	14	31.56	7918	20729475	1.52e-19	yes	PolyHighResolution	1	A	2	1	1	0	0	0.107379	0.817761
9823	-	SNP_FB_0479159	AX-115192597		Successfully placed via physical information	14	31.56	7919	20729748	1.52e-19	yes	UnexpectedHeterozygosity	1	A	4	4	3	0	0	0.0405956	0.551059
9824	-	SNP_FB_0479161	AX-115192598		Retained from iGL map	14	31.56	7920	20729913	1.52e-19	-	PolyHighResolution	1	A	2	2	2	0	0	0.179944	0.940469
9830	-	SNP_FB_0479716	AX-115192604		Retained from iGL map	14	32.14	7921	21015543	1.52e-19	-	ABvarianceX	1	A	1	1	1	3	2	0.383117	0.998011
9832	-	SNP_FB_0479723	AX-115192606		Retained from iGL map	14	32.14	7922	21016997	1.52e-19	-	PolyHighResolution	1	B	1	1	1	1	1	0.385954	0.967641
9833	-	SNP_FB_0479724	AX-115192607		Retained from iGL map	14	32.14	7923	21017172	1.52e-19	-	Other	0	J	1	1	1	2	2	0.118983	0.922827
9834	-	SNP_FB_0479725	AX-115192608		Retained from iGL map	14	32.14	7924	21017237	1.52e-19	-	Off Target Variant	0	J	1	1	1	2	2	0.0452849	0.606095
9836	-	SNP_FB_0479731	AX-115192610		Retained from iGL map	14	32.14	7925	21018291	1.52e-19	-	Other	0	J	1	1	1	2	2	0.21247	0.942943
9838	-	SNP_FB_0479737	AX-115192612		Retained from iGL map	14	32.14	7926	21019660	1.52e-19	-	PolyHighResolution	1	A	1	1	1	0	0	0.171294	0.957598
5876	-	SNP_FB_0174163	AX-115187599		Retained from iGL map	14	32.746	7927	21388119	1.52e-19	yes	PolyHighResolution	1	A	1	1	1	1	0	0.261335	0.978512
14967	-	SNP_FB_0873073	AX-115187331		Retained from iGL map	14	33.226	7928	21566005	1.52e-19	-	CallRateBelowThreshold	0	J	1	1	1	3	3	0.191421	1
14966	-	SNP_FB_0873066	AX-115187328		Retained from iGL map	14	33.226	7929	21569623	1.52e-19	yes	PolyHighResolution	1	A	1	1	1	0	0	0.105297	0.982529
14965	-	SNP_FB_0873065	AX-115187327		Retained from iGL map	14	33.226	7930	21569748	1.52e-19	yes	PolyHighResolution	1	E	1	1	1	0	0	0.290413	0.8617
14964	-	SNP_FB_0873060	AX-115187326		Retained from iGL map	14	33.226	7931	21570585	1.52e-19	yes	PolyHighResolution	1	A	1	1	1	0	0	0.0801527	0.508573
14963	-	SNP_FB_0873056	AX-115187325		Retained from iGL map	14	33.226	7932	21572368	1.52e-19	yes	PolyHighResolution	1	A	1	1	1	2	0	0.344656	0.957293
14961	-	SNP_FB_0873047	AX-115187323		Retained from iGL map	14	33.226	7933	21574955	1.52e-19	yes	PolyHighResolution	1	A	1	1	1	0	0	0.143221	0.972667
5875	-	SNP_FB_0173730	AX-115187596		Retained from iGL map	14	33.667	7934	20053925	1.52e-19	-	No Minor Homozygous	0	J	1	1	1	3	2	0.0329372	0.654514
5874	-	SNP_FB_0173726	AX-115187595		Retained from iGL map	14	33.667	7935	20054840	1.52e-19	-	PolyHighResolution	1	C	1	1	1	0	0	0.0841395	0.660993
5873	-	SNP_FB_0173715	AX-115187593		Retained from iGL map	14	33.667	7936	20057885	1.52e-19	yes	PolyHighResolution	1	A	1	1	1	1	0	0.309142	0.988454
5870	-	SNP_FB_0173696	AX-115187588		Retained from iGL map	14	33.667	7937	20063322	1.52e-19	-	AAvarianceX	0	K	1	1	1	1	1	0.10587	0.991111
9879	-	SNP_FB_0481537	AX-115192658		Retained from iGL map	14	34.43	7938	20208173	1.52e-19	-	Other	0	K	1	1	1	5	5	0.0890736	0.574559
9880	-	SNP_FB_0481538	AX-115192659		Retained from iGL map	14	34.43	7939	20208908	1.52e-19	-	CallRateBelowThreshold	0	J	1	1	1	1	1	0.282203	0.986296
9881	-	SNP_FB_0481539	AX-115192660		Retained from iGL map	14	34.43	7940	20208995	1.52e-19	-	Other	0	L	1	1	1	2	2	0.147311	0.818627
5869	-	SNP_FB_0173329	AX-115187587		Retained from iGL map	14	34.482	7941	21920084	1.52e-19	-	PolyHighResolution	1	C	9	3	1	0	0	0.0868953	0.390111
5868	-	SNP_FB_0173317	AX-115187586		Retained from iGL map	14	34.482	7942	21921740	1.52e-19	-	Off Target Variant	0	M	1	1	1	2	2	0.449032	0.983057
5867	-	SNP_FB_0173316	AX-115187585		Retained from iGL map	14	34.482	7943	21922883	1.52e-19	yes	No Minor Homozygous	1	A	1	1	1	0	0	0.0436609	0.644382
5864	-	SNP_FB_0173309	AX-115187582		Retained from iGL map	14	34.482	7944	21926275	1.52e-19	-	MonoHighResolution	0	L	1	1	1	1	1	0.25919	1
5862	-	SNP_FB_0173301	AX-115187580		Retained from iGL map	14	34.482	7945	21928345	1.52e-19	yes	PolyHighResolution	1	A	1	1	1	0	0	0.265605	0.958728
5861	-	SNP_FB_0173299	AX-115187579		Retained from iGL map	14	34.482	7946	21928587	1.52e-19	-	BBvarianceY	0	K	1	1	1	2	2	0.0484146	0.785404
5860	-	SNP_FB_0173295	AX-115187577		Retained from iGL map	14	34.482	7947	21929135	1.52e-19	yes	PolyHighResolution	1	A	1	1	1	1	0	0.193561	0.931444
5578	-	SNP_FB_0151805	AX-115187043		Retained from iGL map	14	34.65	7948	22335163	1.52e-19	-	Other	0	J	1	1	1	2	1	0.104308	0.952454
5579	-	SNP_FB_0151807	AX-115187044		Retained from iGL map	14	34.651	7949	22335524	1.52e-19	-	PolyHighResolution	1	B	2	2	2	0	0	0.442313	0.952682
6784	-	SNP_FB_0242950	AX-115188933		Retained from iGL map	14	34.71	7950	22478565	1.52e-19	yes	PolyHighResolution	1	A	1	1	1	3	2	0.117205	0.643009
6785	-	SNP_FB_0242951	AX-115188934		Successfully placed via physical information	14	34.71	7951	22478628	1.52e-19	-	PolyHighResolution	1	A	1	1	1	0	0	0.170232	0.984076
6788	-	SNP_FB_0242963	AX-115188938		Retained from iGL map	14	34.71	7952	22484680	1.52e-19	-	CallRateBelowThreshold	0	J	1	1	1	2	2	0.356731	0.983203
6790	-	SNP_FB_0242970	AX-115188940		Retained from iGL map	14	34.71	7953	22485426	1.52e-19	yes	No Minor Homozygous	1	A	1	1	1	2	1	0.0200967	0.509519
2171	5822	RosBREEDSNP_SNP_GA_22343193_Lg14_CH03g04_MAF20_681831_exon3	AX-105205157		Successfully placed via physical information	14	34.839	7954	22619505	1.52e-19	yes	PolyHighResolution	1	A	2	1	1	0	0	0.303571	0.792714
1623	4381	RosBREEDSNP_SNP_CT_22376050_Lg14_CH03g04_MAF30_267102_exon4	AX-105183936		Retained from iGL map	14	34.87	7955	22651826	1.52e-19	yes	PolyHighResolution	1	A	1	1	1	0	0	0.303662	0.971124
6792	-	SNP_FB_0243294	AX-115188942		Retained from iGL map	14	34.87	7956	22654249	1.52e-19	yes	PolyHighResolution	1	A	2	1	1	0	0	0.30364	0.977781
6793	-	SNP_FB_0243300	AX-115188944		Retained from iGL map	14	34.87	7957	22655458	1.52e-19	-	PolyHighResolution	0	K	1	1	1	0	0	0.439919	0.891161
2172	5823	RosBREEDSNP_SNP_GA_22379821_Lg14_CH03g04_MAF10_134656_exon1	AX-115188952		Retained from iGL map	14	34.87	7958	22655597	1.52e-19	yes	PolyHighResolution	1	C	1	1	1	0	0	0.172621	0.938854
6796	-	SNP_FB_0243307	AX-115188948		Retained from iGL map	14	34.87	7959	22659290	1.52e-19	yes	PolyHighResolution	1	A	2	1	1	0	0	0.417494	0.864783
3242	8522	RosBREEDSNP_SNP_TG_22384593_Lg14_CH03g04_MAF40_531173_exon1	AX-105208716		Retained from iGL map	14	34.87	7960	22660369	1.52e-19	-	PolyHighResolution	1	A	1	1	1	0	0	0.484775	0.962957
678	2008	RosBREEDSNP_SNP_AC_22410872_Lg14_CH03g04_MAF30_479834_exon2	AX-105207392		Retained from iGL map	14	35.011	7961	22683077	1.52e-19	yes	PolyHighResolution	1	A	1	1	1	0	0	0.302622	0.994226
6802	-	SNP_FB_0243902	AX-115188957		Retained from iGL map	14	35.311	7962	23057322	1.52e-19	-	No Minor Homozygous	0	K	1	1	1	2	2	0.0894378	0.591671
6803	-	SNP_FB_0243903	AX-115188958		Retained from iGL map	14	35.311	7963	23057562	1.52e-19	yes	PolyHighResolution	1	A	2	1	1	0	0	0.41727	0.965179
6805	-	SNP_FB_0243910	AX-115188960		Retained from iGL map	14	35.311	7964	23058899	1.52e-19	yes	PolyHighResolution	1	C	1	1	1	2	1	0.157106	0.984315
6806	-	SNP_FB_0243912	AX-115188961		Retained from iGL map	14	35.311	7965	23059146	1.52e-19	yes	PolyHighResolution	1	D	1	1	1	0	0	0.187023	0.961124
6807	-	SNP_FB_0243916	AX-115188962		Retained from iGL map	14	35.311	7966	23059890	1.52e-19	yes	PolyHighResolution	1	A	1	1	1	2	0	0.109072	0.973493
6808	-	SNP_FB_0243927	AX-115188963		Retained from iGL map	14	35.311	7967	23061516	1.52e-19	yes	PolyHighResolution	1	C	1	1	1	2	1	0.0197654	0.554985
6809	-	SNP_FB_0243929	AX-115188964		Retained from iGL map	14	35.311	7968	23062124	1.52e-19	-	ABvarianceY	1	C	1	1	1	5	4	0.0199847	0.617632
4321	-	SNP_FB_0065715	AX-115185270		Retained from iGL map	14	35.489	7969	phys_lg_mismatch	-	-	UnexpectedHeterozygosity	1	A	1	1	1	-	-	0.0848816	0.373734
15113	-	SNP_FB_0892346	AX-115188876		Retained from iGL map	14	35.664	7970	23542648	1.52e-19	yes	PolyHighResolution	1	A	1	1	1	0	0	0.224682	0.988299
15114	-	SNP_FB_0892347	AX-115188877		Retained from iGL map	14	35.664	7971	23543569	1.52e-19	yes	PolyHighResolution	1	A	1	1	1	1	1	0.309875	0.951848
15115	-	SNP_FB_0892348	AX-115188878		Retained from iGL map	14	35.664	7972	23543935	1.52e-19	-	PolyHighResolution	1	A	1	1	1	1	1	0.0678981	0.851175
15116	-	SNP_FB_0892351	AX-115188879		Retained from iGL map	14	35.664	7973	23544557	1.52e-19	yes	UnexpectedHeterozygosity	1	A	1	1	1	0	0	0.108215	0.935668
15117	-	SNP_FB_0892353	AX-115188880		Retained from iGL map	14	35.664	7974	23545919	1.52e-19	-	PolyHighResolution	1	C	1	1	1	0	0	0.177916	0.987617
15118	-	SNP_FB_0892354	AX-115188881		Retained from iGL map	14	35.664	7975	23546766	1.52e-19	-	BBvarianceX	1	C	1	1	1	0	0	0.246375	0.982159
15119	-	SNP_FB_0892357	AX-115188882		Retained from iGL map	14	35.664	7976	23548062	1.52e-19	yes	PolyHighResolution	1	A	1	1	1	1	0	0.244911	0.985995
948	2720	RosBREEDSNP_SNP_AG_23384607_Lg14_02039_MAF30_MDP0000811430_exon3	AX-115182254		Retained from iGL map	14	36.353	7977	23739023	1.52e-19	-	PolyHighResolution	0	J	1	1	1	1	0	0.390567	0.986843
1635	4422	RosBREEDSNP_SNP_CT_23403516_Lg14_02039_MAF10_MDP0000177386_exon2	AX-115181825		Retained from iGL map	14	36.353	7978	23753649	1.52e-19	yes	PolyHighResolution	1	A	1	1	1	1	0	0.284478	0.981117
2186	5861	RosBREEDSNP_SNP_GA_23443053_Lg14_00062_MAF40_1688347_exon5	AX-105177799		Retained from iGL map	14	36.353	7979	23792204	1.52e-19	yes	PolyHighResolution	1	A	2	2	1	0	0	0.337624	0.9144
1637	4426	RosBREEDSNP_SNP_CT_23446212_Lg14_00062_MAF30_1685833_exon2	AX-115182472		Retained from iGL map	14	36.353	7980	23795356	1.52e-19	yes	PolyHighResolution	1	A	2	2	1	0	0	0.165522	0.986038
951	2727	RosBREEDSNP_SNP_AG_23448287_Lg14_00062_MAF20_1683927_exon1	AX-105194586		Retained from iGL map	14	36.353	7981	23797431	1.52e-19	-	PolyHighResolution	1	A	1	1	1	0	0	0.168678	0.745512
1	3	AFL2	AX-105219053		Retained from iGL map	14	37.487	7982	23939667	1.52e-19	-	PolyHighResolution	1	B	1	1	1	0	0	0.253593	0.925758
6830	-	SNP_FB_0245783	AX-115188987		Retained from iGL map	14	38.059	7983	24126543	1.52e-19	yes	PolyHighResolution	1	D	1	1	1	0	0	0.218066	0.992294
6831	-	SNP_FB_0245791	AX-115188988		Retained from iGL map	14	38.059	7984	24130590	1.52e-19	yes	PolyHighResolution	1	A	1	1	1	0	0	0.416158	0.995181
1342	3691	RosBREEDSNP_SNP_CA_23859847_Lg14_327428_MAF20_327428_exon1	AX-115188998		Retained from iGL map	14	38.059	7985	24131385	1.52e-19	-	PolyHighResolution	1	D	1	1	1	0	0	0.239836	0.968391
3245	8540	RosBREEDSNP_SNP_TG_23859882_Lg14_327428_MAF20_327428_exon1	AX-105219093		Retained from iGL map	14	38.059	7986	24131420	1.52e-19	yes	PolyHighResolution	1	A	1	1	1	1	1	0.189646	0.928166
2606	6914	RosBREEDSNP_SNP_GT_23860486_Lg14_151938_MAF30_151938_exon1	AX-105215086		Retained from iGL map	14	38.059	7987	24132024	1.52e-19	-	PolyHighResolution	0	J	2	1	1	0	0	0.20312	0.549346
6833	-	SNP_FB_0245793	AX-115188990		Retained from iGL map	14	38.059	7988	24132812	1.52e-19	-	PolyHighResolution	1	B	1	1	1	1	0	0.24121	0.974605
6834	-	SNP_FB_0245794	AX-115188991		Retained from iGL map	14	38.059	7989	24132890	1.52e-19	yes	PolyHighResolution	1	A	1	1	1	0	0	0.144148	0.991699
6836	-	SNP_FB_0245797	AX-115188993		Retained from iGL map	14	38.059	7990	24133545	1.52e-19	yes	PolyHighResolution	1	A	1	1	1	0	0	0.251846	0.978914
6837	-	SNP_FB_0245800	AX-115188994		Retained from iGL map	14	38.059	7991	24134639	1.52e-19	yes	PolyHighResolution	1	A	1	1	1	0	0	0.197606	0.996922
545	707	GDsnp02673	AX-105216637		Retained from iGL map	14	38.632	7992	24246101	1.52e-19	yes	PolyHighResolution	1	A	1	1	1	0	0	0.195851	0.926491
2614	6928	RosBREEDSNP_SNP_GT_24822463_Lg14_02673_MAF40_MDP0000410728_exon7	AX-105203537		Retained from iGL map	14	38.632	7993	24249143	1.52e-19	yes	PolyHighResolution	1	A	2	1	1	0	0	0.387002	0.737915
2902	7677	RosBREEDSNP_SNP_TC_24800426_Lg14_02673_MAF40_1646305_exon1	AX-115189016		Retained from iGL map	14	38.637	7994	24273685	1.52e-19	yes	PolyHighResolution	1	A	1	1	1	0	0	0.387602	0.991311
6853	-	SNP_FB_0246461	AX-115189015		Retained from iGL map	14	38.637	7995	24274317	1.52e-19	yes	PolyHighResolution	1	A	2	2	1	0	0	0.376573	0.68771
1351	3708	RosBREEDSNP_SNP_CA_24796798_Lg14_02673_MAF30_896377_exon1	AX-105187469		Retained from iGL map	14	38.637	7996	24277312	1.52e-19	yes	PolyHighResolution	1	A	1	1	1	0	0	0.249936	0.98596
6851	-	SNP_FB_0246452	AX-115189013		Retained from iGL map	14	38.637	7997	24277986	1.52e-19	-	Other	0	K	1	1	1	3	3	0.438242	1
6850	-	SNP_FB_0246451	AX-115189012		Retained from iGL map	14	38.637	7998	24278265	1.52e-19	yes	No Minor Homozygous	1	A	1	1	1	0	0	0.0197201	0.529523
1345	3696	RosBREEDSNP_SNP_CA_24046950_Lg14_01531_MAF20_1658676_exon2	AX-105176397		Retained from iGL map	14	38.88	7999	24374286	1.52e-19	-	PolyHighResolution	1	A	3	3	2	0	0	0.108685	0.603936
6841	-	SNP_FB_0246009	AX-115189002		Retained from iGL map	14	38.88	8000	24374338	1.52e-19	-	PolyHighResolution	1	A	1	1	1	0	0	0.147029	0.9771
6842	-	SNP_FB_0246016	AX-115189003		Retained from iGL map	14	38.88	8001	24376695	1.52e-19	yes	PolyHighResolution	1	A	1	1	1	0	0	0.266667	0.977569
6843	-	SNP_FB_0246017	AX-115189004		Retained from iGL map	14	38.88	8002	24376906	1.52e-19	yes	PolyHighResolution	1	A	1	1	1	0	0	0.171374	0.995101
6844	-	SNP_FB_0246018	AX-115189005		Retained from iGL map	14	38.88	8003	24376913	1.52e-19	-	ABvarianceX	1	A	1	1	1	1	0	0.154729	0.978859
6845	-	SNP_FB_0246020	AX-115189006		Retained from iGL map	14	38.88	8004	24377109	1.52e-19	-	PolyHighResolution	0	K	1	1	1	2	2	0.442203	0.98786
6846	-	SNP_FB_0246026	AX-115189007		Retained from iGL map	14	38.88	8005	24378764	1.52e-19	yes	PolyHighResolution	1	A	1	1	1	0	0	0.221389	0.983473
6847	-	SNP_FB_0246031	AX-115189008		Retained from iGL map	14	38.88	8006	24379642	1.52e-19	yes	PolyHighResolution	1	A	1	1	1	0	0	0.129705	0.993319
6848	-	SNP_FB_0246036	AX-115189009		Retained from iGL map	14	38.88	8007	24381187	1.52e-19	yes	UnexpectedHeterozygosity	1	A	1	1	1	1	0	0.0772658	0.912663
683	2024	RosBREEDSNP_SNP_AC_24054772_Lg14_01531_MAF30_255324_exon1	AX-105200541		Retained from iGL map	14	38.88	8008	24382115	1.52e-19	yes	PolyHighResolution	1	A	1	1	1	1	0	0.151852	0.97264
334	441	GDsnp01531	AX-115181817		Retained from iGL map	14	39.154	8009	24424508	1.52e-19	-	CallRateBelowThreshold	0	J	1	1	1	1	1	0.46999	0.987969
16337	-	SNP_FB_1008282	AX-115196324		Retained from iGL map	14	39.443	8010	24676021	1.52e-19	yes	PolyHighResolution	1	A	1	1	1	0	0	0.255653	0.959411
16338	-	SNP_FB_1008285	AX-115196325		Retained from iGL map	14	39.443	8011	24676310	1.52e-19	-	Other	0	K	1	1	1	0	0	0.0510169	0.9468
16339	-	SNP_FB_1008286	AX-115196326		Retained from iGL map	14	39.443	8012	24676378	1.52e-19	yes	PolyHighResolution	1	A	1	1	1	0	0	0.48207	0.994709
16340	-	SNP_FB_1008287	AX-115196327		Retained from iGL map	14	39.443	8013	24676766	1.52e-19	yes	PolyHighResolution	1	A	1	1	1	0	0	0.365106	0.989956
16341	-	SNP_FB_1008290	AX-115196328		Retained from iGL map	14	39.443	8014	24677056	1.52e-19	yes	No Minor Homozygous	1	A	1	1	1	0	0	0.0758077	0.976705
1359	3722	RosBREEDSNP_SNP_CA_26127140_Lg14_00453_MAF40_MDP0000702890_exon1	AX-115189049		Retained from iGL map	14	39.455	8015	24737851	1.52e-19	yes	PolyHighResolution	1	A	3	1	1	0	0	0.433264	0.687564
6877	-	SNP_FB_0247530	AX-115189047		Retained from iGL map	14	39.455	8016	24738908	1.52e-19	-	PolyHighResolution	1	A	1	1	1	1	0	0.241533	0.991602
6874	-	SNP_FB_0247522	AX-115189044		Retained from iGL map	14	39.455	8017	24740742	1.52e-19	yes	PolyHighResolution	1	A	1	1	1	0	0	0.305471	0.912287
15123	-	SNP_FB_0893029	AX-115189043		Retained from iGL map	14	39.606	8018	24817019	1.52e-19	-	PolyHighResolution	0	J	1	1	1	0	0	0.448457	0.957451
15121	-	SNP_FB_0893025	AX-115189041		Retained from iGL map	14	39.606	8019	24817337	1.52e-19	-	No Minor Homozygous	1	B	7	3	1	0	0	0.0830971	0.757617
6869	-	SNP_FB_0247181	AX-115189034		Retained from iGL map	14	39.745	8020	24922301	1.52e-19	yes	PolyHighResolution	1	A	1	1	1	0	0	0.0939649	0.9993
6868	-	SNP_FB_0247179	AX-115189033		Retained from iGL map	14	39.745	8021	24922940	1.52e-19	yes	PolyHighResolution	0	K	1	1	1	0	0	0.442993	1
6867	-	SNP_FB_0247159	AX-115189032		Retained from iGL map	14	39.745	8022	24926315	1.52e-19	-	CallRateBelowThreshold	0	J	3	2	1	0	0	0.396018	0.99012
6865	-	SNP_FB_0247146	AX-115189030		Retained from iGL map	14	39.745	8023	24928023	1.52e-19	-	No Minor Homozygous	1	B	2	1	1	2	1	0.0203822	0.641381
6864	-	SNP_FB_0247142	AX-115189029		Retained from iGL map	14	39.745	8024	24928278	1.52e-19	yes	PolyHighResolution	1	A	1	1	1	0	0	0.24542	0.988025
6863	-	SNP_FB_0247138	AX-115189028		Retained from iGL map	14	39.745	8025	24928937	1.52e-19	yes	PolyHighResolution	1	A	1	1	1	0	0	0.454707	0.995263
6862	-	SNP_FB_0246614	AX-115189026		Retained from iGL map	14	40.684	8026	25153701	1.52e-19	yes	PolyHighResolution	1	A	1	1	1	1	0	0.41514	0.972766
6861	-	SNP_FB_0246609	AX-115189025		Retained from iGL map	14	40.684	8027	25154139	1.52e-19	-	CallRateBelowThreshold	0	J	1	1	1	1	0	0.39564	0.889383
6860	-	SNP_FB_0246602	AX-115189023		Retained from iGL map	14	40.684	8028	25156914	1.52e-19	yes	PolyHighResolution	1	A	1	1	1	0	0	0.0963104	0.537613
6859	-	SNP_FB_0246601	AX-115189022		Retained from iGL map	14	40.684	8029	25156979	1.52e-19	-	MonoHighResolution	0	L	1	1	1	0	0	0.274407	0.990008
6858	-	SNP_FB_0246599	AX-115189021		Retained from iGL map	14	40.684	8030	25157209	1.52e-19	yes	PolyHighResolution	1	A	1	1	1	0	0	0.3	0.981119
6857	-	SNP_FB_0246594	AX-115189020		Retained from iGL map	14	40.684	8031	25159553	1.52e-19	yes	PolyHighResolution	1	A	1	1	1	0	0	0.0766785	0.959441
6856	-	SNP_FB_0246592	AX-115189019		Retained from iGL map	14	40.684	8032	25160217	1.52e-19	yes	PolyHighResolution	1	C	1	1	1	1	1	0.269946	0.951146
6855	-	SNP_FB_0246590	AX-115189018		Retained from iGL map	14	40.684	8033	25160350	1.52e-19	yes	PolyHighResolution	1	A	1	1	1	0	0	0.0773537	0.98522
6879	-	SNP_FB_0247831	AX-115189050		Retained from iGL map	14	41.268	8034	25386921	1.52e-19	yes	PolyHighResolution	1	B	1	1	1	1	0	0.205348	0.981055
6880	-	SNP_FB_0247832	AX-115189051		Retained from iGL map	14	41.268	8035	25387217	1.52e-19	yes	PolyHighResolution	1	A	1	1	1	0	0	0.0961343	0.977262
6881	-	SNP_FB_0247833	AX-115189052		Retained from iGL map	14	41.268	8036	25387257	1.52e-19	yes	PolyHighResolution	1	A	1	1	1	0	0	0.323694	0.9882
6884	-	SNP_FB_0247841	AX-115189055		Retained from iGL map	14	41.268	8037	25388076	1.52e-19	yes	PolyHighResolution	1	A	1	1	1	0	0	0.373883	0.997379
6885	-	SNP_FB_0247842	AX-115189056		Retained from iGL map	14	41.268	8038	25388131	1.52e-19	-	BBvarianceX	1	B	1	1	1	0	0	0.221653	0.997059
6886	-	SNP_FB_0247848	AX-115189057		Retained from iGL map	14	41.268	8039	25389615	1.52e-19	-	CallRateBelowThreshold	0	N	1	1	1	2	2	0.470978	0.995947
6887	-	SNP_FB_0247861	AX-105194016		Retained from iGL map	14	41.268	8040	25391799	1.52e-19	yes	PolyHighResolution	0	K	1	1	1	0	0	0.149117	0.85567
6888	-	SNP_FB_0247867	AX-115189058		Retained from iGL map	14	41.268	8041	25392667	1.52e-19	-	PolyHighResolution	1	A	1	1	1	0	0	0.137487	0.684748
6889	-	SNP_FB_0247873	AX-115189059		Retained from iGL map	14	41.268	8042	25394670	1.52e-19	yes	PolyHighResolution	1	A	1	1	1	0	0	0.198855	0.995005
993	2846	RosBREEDSNP_SNP_AG_26920534_Lg14_02079_MAF20_1662666_exon2	AX-105183585		Retained from iGL map	14	41.856	8043	25758677	1.52e-19	yes	PolyHighResolution	1	A	1	1	1	0	0	0.148563	0.971572
12376	-	SNP_FB_0674140	AX-115196567		Retained from iGL map	14	42.039	8044	25773635	1.52e-19	yes	PolyHighResolution	1	B	1	1	1	10	8	0.499235	0.967863
12378	-	SNP_FB_0674147	AX-115196569		Retained from iGL map	14	42.039	8045	25781799	1.52e-19	-	BBvarianceY	0	K	1	1	1	1	1	0.199455	0.956127
12379	-	SNP_FB_0674168	AX-115196570		Retained from iGL map	14	42.039	8046	25786288	1.52e-19	yes	PolyHighResolution	1	A	1	1	1	0	0	0.174765	0.986054
6899	-	SNP_FB_0249063	AX-115189070		Retained from iGL map	14	42.682	8047	25962254	1.52e-19	yes	PolyHighResolution	1	A	1	1	1	0	0	0.480794	0.984462
6902	-	SNP_FB_0249076	AX-115189074		Retained from iGL map	14	42.682	8048	25963562	1.52e-19	-	PolyHighResolution	0	J	1	1	1	1	1	0.240339	1
6903	-	SNP_FB_0249079	AX-115189075		Retained from iGL map	14	42.682	8049	25963999	1.52e-19	-	PolyHighResolution	0	J	1	1	1	0	0	0.324068	0.958088
6904	-	SNP_FB_0249091	AX-115189076		Retained from iGL map	14	42.682	8050	25967297	1.52e-19	yes	PolyHighResolution	1	A	1	1	1	0	0	0.228695	0.992649
6905	-	SNP_FB_0249098	AX-115189078		Retained from iGL map	14	42.682	8051	25968453	1.52e-19	yes	PolyHighResolution	1	A	2	2	1	0	0	0.386358	0.966208
6906	-	SNP_FB_0249111	AX-115189079		Retained from iGL map	14	42.682	8052	25969973	1.52e-19	yes	PolyHighResolution	1	A	1	1	1	0	0	0.395367	0.979927
6907	-	SNP_FB_0249112	AX-115189080		Retained from iGL map	14	42.682	8053	25970140	1.52e-19	-	CallRateBelowThreshold	0	J	1	1	1	1	1	0.399153	0.99604
2922	7751	RosBREEDSNP_SNP_TC_27131712_Lg14_01473_MAF20_MDP0000263165_exon17	AX-105180733		Retained from iGL map	14	42.682	8054	25974870	1.52e-19	yes	PolyHighResolution	1	A	1	1	1	0	0	0.210814	0.966563
2226	5984	RosBREEDSNP_SNP_GA_27143886_Lg14_01473_MAF40_1627896_exon1	AX-115182631		Retained from iGL map	14	42.796	8055	25986799	1.52e-19	-	CallRateBelowThreshold	0	K	1	1	1	1	1	0.370634	0.994402
17055	-	SNP_FB_1068708	AX-115188808		Retained from iGL map	14	42.911	8056	25998438	1.52e-19	-	Off Target Variant	0	P	1	1	1	1	1	0.174016	0.993831
15125	-	SNP_FB_0893588	AX-115189082		Retained from iGL map	14	43.131	8057	26102039	1.52e-19	yes	PolyHighResolution	1	A	1	1	1	0	0	0.328372	0.97124
15127	-	SNP_FB_0893591	AX-115189084		Retained from iGL map	14	43.131	8058	26103041	1.52e-19	yes	PolyHighResolution	1	A	1	1	1	0	0	0.24134	0.998398
15128	-	SNP_FB_0893593	AX-115189085		Retained from iGL map	14	43.131	8059	26103405	1.52e-19	yes	PolyHighResolution	1	A	1	1	1	0	0	0.21194	0.968439
15129	-	SNP_FB_0893599	AX-115189087		Retained from iGL map	14	43.131	8060	26104529	1.52e-19	-	Other	0	J	1	1	1	1	0	0.463849	0.986462
15130	-	SNP_FB_0893604	AX-115189088		Retained from iGL map	14	43.131	8061	26105348	1.52e-19	yes	PolyHighResolution	1	A	2	2	1	0	0	0.440764	0.941104
15131	-	SNP_FB_0893615	AX-115189089		Retained from iGL map	14	43.131	8062	26106617	1.52e-19	-	PolyHighResolution	1	A	2	2	1	0	0	0.467078	0.757882
1678	4579	RosBREEDSNP_SNP_CT_27509563_Lg14_01213_MAF20_1639558_exon3	AX-105228650		Retained from iGL map	14	43.87	8063	26505892	1.52e-19	yes	PolyHighResolution	1	A	1	1	1	0	0	0.179689	0.986148
696	2063	RosBREEDSNP_SNP_AC_27608850_Lg14_00052_MAF50_MDP0000303779_exon1	AX-105212433		Retained from iGL map	14	44.073	8064	26595895	1.52e-19	yes	PolyHighResolution	1	A	1	1	1	0	0	0.461548	0.958906
6908	-	SNP_FB_0249681	AX-115189097		Retained from iGL map	14	44.111	8065	26612739	1.52e-19	yes	PolyHighResolution	1	A	2	1	1	0	0	0.431245	0.992141
6909	-	SNP_FB_0249691	AX-115189098		Retained from iGL map	14	44.111	8066	26613945	1.52e-19	-	PolyHighResolution	1	B	1	1	1	0	0	0.273938	0.957809
2928	7764	RosBREEDSNP_SNP_TC_27605568_Lg14_00052_MAF50_821974_exon1	AX-105213763		Retained from iGL map	14	44.216	8067	no_hits	-	yes	PolyHighResolution	1	B	0	0	0	-	-	0.454661	0.971456
6921	-	SNP_FB_0251410	AX-115189125		Retained from iGL map	14	45.582	8068	27127142	1.52e-19	yes	PolyHighResolution	1	A	2	1	1	0	0	0.450051	0.957979
6923	-	SNP_FB_0251414	AX-115189127		Retained from iGL map	14	45.582	8069	27129297	1.52e-19	yes	PolyHighResolution	1	A	2	1	1	0	0	0.335116	0.905739
6925	-	SNP_FB_0251435	AX-115189129		Retained from iGL map	14	45.582	8070	27133035	1.52e-19	-	PolyHighResolution	1	C	1	1	1	1	0	0.263942	0.929113
6926	-	SNP_FB_0251436	AX-115189130		Retained from iGL map	14	45.582	8071	27133090	1.52e-19	-	AAvarianceX	1	C	1	1	1	0	0	0.389625	0.935409
6927	-	SNP_FB_0251437	AX-115189131		Retained from iGL map	14	45.582	8072	27133128	1.52e-19	yes	PolyHighResolution	1	A	1	1	1	1	1	0.37949	0.955134
15135	-	SNP_FB_0894760	AX-115189093		Retained from iGL map	14	45.641	8073	27196410	1.52e-19	-	PolyHighResolution	1	C	1	1	1	0	0	0.476086	0.976011
15136	-	SNP_FB_0894766	AX-115189094		Retained from iGL map	14	45.641	8074	27197545	1.52e-19	yes	UnexpectedHeterozygosity	1	A	1	1	1	0	0	0.0543395	0.92418
15137	-	SNP_FB_0894772	AX-115189095		Retained from iGL map	14	45.641	8075	27198185	1.52e-19	yes	PolyHighResolution	1	F	1	1	1	0	0	0.205905	0.927596
471	616	GDsnp02039	AX-115181819		Retained from iGL map	14	45.641	8076	27204082	1.52e-19	yes	PolyHighResolution	1	A	2	1	1	0	0	0.217482	0.702564
6935	-	SNP_FB_0252229	AX-115189142		Retained from iGL map	14	46.766	8077	27520317	1.52e-19	yes	PolyHighResolution	1	A	1	1	1	1	0	0.484606	0.986959
6936	-	SNP_FB_0252239	AX-115189143		Retained from iGL map	14	46.766	8078	27521702	1.52e-19	yes	PolyHighResolution	1	A	1	1	1	1	1	0.355508	0.986306
15138	-	SNP_FB_0895019	AX-115189105		Retained from iGL map	14	47.004	8079	27609717	1.52e-19	-	BBvarianceX	1	B	1	1	1	0	0	0.433841	0.99266
15139	-	SNP_FB_0895022	AX-115189106		Retained from iGL map	14	47.004	8080	27609961	1.52e-19	-	PolyHighResolution	1	B	1	1	1	0	0	0.214377	0.984264
15140	-	SNP_FB_0895028	AX-115189107		Retained from iGL map	14	47.004	8081	27611510	1.52e-19	yes	PolyHighResolution	1	A	1	1	1	0	0	0.0802799	0.949464
1023	2919	RosBREEDSNP_SNP_AG_29465265_Lg14_01811_MAF50_1664953_exon1	AX-105206546		Retained from iGL map	14	47.796	8082	27934925	1.52e-19	yes	PolyHighResolution	1	A	1	1	1	0	0	0.463502	0.948843
6941	-	SNP_FB_0252951	AX-115189149		Retained from iGL map	14	47.796	8083	27936597	1.52e-19	-	PolyHighResolution	1	C	1	1	1	1	1	0.390722	0.957596
6943	-	SNP_FB_0252956	AX-115189151		Retained from iGL map	14	47.796	8084	27937315	1.52e-19	yes	PolyHighResolution	1	A	2	1	1	0	0	0.300459	0.848223
2258	6064	RosBREEDSNP_SNP_GA_29481112_Lg14_01811_MAF30_24918_exon1	AX-105218402		Retained from iGL map	14	48.481	8085	27949570	1.52e-19	-	CallRateBelowThreshold	0	K	2	1	1	1	1	0.169043	0.629455
1704	4648	RosBREEDSNP_SNP_CT_29528073_Lg14_01811_MAF50_159748_exon1	AX-105195479		Retained from iGL map	14	48.481	8086	27995212	1.52e-19	-	PolyHighResolution	1	C	2	1	1	3	2	0.468887	0.808335
15141	-	SNP_FB_0895641	AX-115189114		Retained from iGL map	14	48.481	8087	28051970	1.52e-19	yes	PolyHighResolution	1	A	1	1	1	0	0	0.323492	0.993795
2259	6070	RosBREEDSNP_SNP_GA_29619098_Lg14_00171_MAF30_1677423_exon1	AX-115182640		Retained from iGL map	14	48.481	8088	28109128	1.52e-19	yes	PolyHighResolution	1	A	3	1	1	0	0	0.158981	0.795904
1707	4652	RosBREEDSNP_SNP_CT_29621172_Lg14_00171_MAF20_242588_exon1	AX-105214270		Retained from iGL map	14	48.481	8089	28111084	1.52e-19	yes	PolyHighResolution	1	A	3	3	1	0	0	0.177272	0.901205
2260	6071	RosBREEDSNP_SNP_GA_29623528_Lg14_00171_MAF20_521140_exon5	AX-115182641		Retained from iGL map	14	48.481	8090	28113433	1.52e-19	-	AAvarianceX	1	C	1	1	1	1	0	0.180117	0.97671
6946	-	SNP_FB_0253389	AX-115189154		Retained from iGL map	14	48.852	8091	28150217	1.52e-19	-	CallRateBelowThreshold	0	J	2	1	1	1	0	0.262764	0.764853
6947	-	SNP_FB_0253392	AX-115189155		Retained from iGL map	14	48.852	8092	28150528	1.52e-19	-	PolyHighResolution	0	J	1	1	1	0	0	0.42512	0.76418
6948	-	SNP_FB_0253399	AX-115189157		Retained from iGL map	14	48.852	8093	28151587	1.52e-19	yes	PolyHighResolution	1	A	1	1	1	1	1	0.16726	0.984632
6949	-	SNP_FB_0253401	AX-115189158		Retained from iGL map	14	48.852	8094	28151776	1.52e-19	yes	PolyHighResolution	1	C	1	1	1	2	1	0.165982	0.995353
1377	3759	RosBREEDSNP_SNP_CA_29660783_Lg14_00171_MAF30_1659105_exon1	AX-115189164		Retained from iGL map	14	48.852	8095	28153310	1.52e-19	yes	PolyHighResolution	1	A	1	1	1	0	0	0.180071	0.963296
6951	-	SNP_FB_0253407	AX-115189160		Retained from iGL map	14	48.852	8096	28153597	1.52e-19	yes	PolyHighResolution	1	A	1	1	1	0	0	0.301476	0.988909
1024	2923	RosBREEDSNP_SNP_AG_29670754_Lg14_00171_MAF50_1635222_exon4	AX-115182274		Successfully placed via physical information	14	49.027	8097	28163371	1.52e-19	-	PolyHighResolution	1	A	1	1	1	0	0	0.494347	0.987624
17063	-	SNP_FB_1069377	AX-115188828		Retained from iGL map	14	49.181	8098	28182175	1.52e-19	yes	PolyHighResolution	1	A	2	1	1	0	0	0.377099	0.959364
17064	-	SNP_FB_1069379	AX-115188829		Retained from iGL map	14	49.181	8099	28182489	1.52e-19	-	PolyHighResolution	1	A	2	1	1	0	0	0.270828	0.748638
17065	-	SNP_FB_1069380	AX-115188830		Retained from iGL map	14	49.181	8100	28183064	1.52e-19	yes	PolyHighResolution	1	A	1	1	1	0	0	0.246502	0.893076
17066	-	SNP_FB_1069381	AX-115188831		Retained from iGL map	14	49.181	8101	28183195	1.52e-19	-	Other	0	J	1	1	1	0	0	0.254353	0.952213
6953	-	SNP_FB_0253620	AX-115189172		Retained from iGL map	14	50.599	8102	28742774	1.52e-19	yes	PolyHighResolution	1	A	1	1	1	0	0	0.319918	0.978643
6954	-	SNP_FB_0253621	AX-115189173		Retained from iGL map	14	50.599	8103	28742775	1.52e-19	yes	PolyHighResolution	1	A	1	1	1	0	0	0.270425	0.95906
6955	-	SNP_FB_0253624	AX-115189174		Retained from iGL map	14	50.599	8104	28743794	1.52e-19	yes	PolyHighResolution	1	A	2	2	1	0	0	0.469847	0.934211
6957	-	SNP_FB_0253627	AX-115189176		Retained from iGL map	14	50.599	8105	28745557	1.52e-19	yes	PolyHighResolution	1	A	1	1	1	0	0	0.436149	0.992935
6959	-	SNP_FB_0253631	AX-115189178		Retained from iGL map	14	50.599	8106	28746260	1.52e-19	yes	PolyHighResolution	1	A	1	1	1	0	0	0.338336	0.963469
6960	-	SNP_FB_0253637	AX-115189179		Retained from iGL map	14	50.599	8107	28746991	1.52e-19	yes	PolyHighResolution	1	A	1	1	1	0	0	0.252607	0.931929
6961	-	SNP_FB_0253638	AX-115189180		Retained from iGL map	14	50.599	8108	28747086	1.52e-19	yes	UnexpectedHeterozygosity	1	A	2	1	1	0	0	0.0251973	0.463578
1038	2953	RosBREEDSNP_SNP_AG_30481224_Lg14_RosCOS2457_MAF30_122969_exon1	AX-115181822		Retained from iGL map	14	51.43	8109	28988378	1.52e-19	-	CallRateBelowThreshold	0	J	1	1	1	0	0	0.232382	0.869064
6964	-	SNP_FB_0254154	AX-115189184		Retained from iGL map	14	51.615	8110	29001911	1.52e-19	yes	PolyHighResolution	1	A	1	1	1	0	0	0.292643	0.912068
6965	-	SNP_FB_0254155	AX-115189185		Retained from iGL map	14	51.615	8111	29002610	1.52e-19	yes	PolyHighResolution	1	A	1	1	1	0	0	0.407587	0.996881
6967	-	SNP_FB_0254158	AX-115189187		Retained from iGL map	14	51.615	8112	29003681	1.52e-19	yes	PolyHighResolution	1	B	2	1	1	0	0	0.268868	0.848255
6968	-	SNP_FB_0254161	AX-115189188		Retained from iGL map	14	51.615	8113	29004666	1.52e-19	-	PolyHighResolution	0	J	1	1	1	0	0	0.232361	0.962545
15144	-	SNP_FB_0895973	AX-115189109		Successfully placed via physical information	14	51.999	8114	29095695	1.52e-19	yes	PolyHighResolution	1	A	1	1	1	0	0	0.126049	0.981962
6970	-	SNP_FB_0254699	AX-115189190		Retained from iGL map	14	52.902	8115	29309927	1.52e-19	yes	PolyHighResolution	1	A	1	1	1	0	0	0.327942	0.995255
6971	-	SNP_FB_0254702	AX-115189191		Retained from iGL map	14	52.902	8116	29310585	1.52e-19	-	BBvarianceX	1	B	1	1	1	1	1	0.161772	0.995029
6973	-	SNP_FB_0254713	AX-115189193		Retained from iGL map	14	52.902	8117	29312907	1.52e-19	yes	PolyHighResolution	1	A	2	2	1	0	0	0.468718	0.976733
6974	-	SNP_FB_0254716	AX-115189194		Retained from iGL map	14	52.902	8118	29313314	1.52e-19	-	MonoHighResolution	0	L	1	1	1	0	0	0.415366	0.95949
6975	-	SNP_FB_0254722	AX-115189195		Retained from iGL map	14	52.902	8119	29315546	1.52e-19	yes	PolyHighResolution	1	A	1	1	1	0	0	0.0494785	0.609132
6977	-	SNP_FB_0254729	AX-115189197		Retained from iGL map	14	52.902	8120	29317151	1.52e-19	-	Other	0	J	1	1	1	1	1	0.211186	0.973602
6978	-	SNP_FB_0254731	AX-115189198		Retained from iGL map	14	52.902	8121	29317515	1.52e-19	-	PolyHighResolution	0	K	1	1	1	0	0	0.236441	0.994284
6979	-	SNP_FB_0254735	AX-115189199		Retained from iGL map	14	52.902	8122	29318130	1.52e-19	yes	PolyHighResolution	1	A	1	1	1	0	0	0.370672	0.841634
6980	-	SNP_FB_0255205	AX-115189200		Retained from iGL map	14	54.076	8123	29585476	1.52e-19	yes	PolyHighResolution	1	A	1	1	1	0	0	0.318726	0.917054
6982	-	SNP_FB_0255208	AX-115189202		Retained from iGL map	14	54.076	8124	29585954	1.52e-19	yes	PolyHighResolution	1	A	1	1	1	0	0	0.318876	0.991862
6983	-	SNP_FB_0255209	AX-115189203		Retained from iGL map	14	54.076	8125	29586118	1.52e-19	yes	PolyHighResolution	1	D	1	1	1	0	0	0.383397	0.991832
6984	-	SNP_FB_0255213	AX-115189204		Retained from iGL map	14	54.076	8126	29586607	1.52e-19	yes	PolyHighResolution	1	A	1	1	1	0	0	0.234284	0.975458
6985	-	SNP_FB_0255229	AX-115189205		Retained from iGL map	14	54.076	8127	29606920	1.52e-19	yes	PolyHighResolution	1	A	2	1	1	0	0	0.360086	0.942874
6986	-	SNP_FB_0255232	AX-115189206		Retained from iGL map	14	54.076	8128	29607561	1.52e-19	yes	PolyHighResolution	1	A	1	1	1	0	0	0.148855	0.996308
6987	-	SNP_FB_0255922	AX-115189207		Retained from iGL map	14	55.912	8129	29958325	1.52e-19	-	PolyHighResolution	1	A	1	1	1	0	0	0.187834	0.999774
6988	-	SNP_FB_0255923	AX-115189208		Retained from iGL map	14	55.912	8130	29958896	1.52e-19	yes	PolyHighResolution	1	B	1	1	1	0	0	0.235226	0.937267
6989	-	SNP_FB_0255927	AX-115189209		Retained from iGL map	14	55.912	8131	29959358	1.71e-15	yes	PolyHighResolution	1	B	1	1	0	0	0	0.0455012	0.640681
1734	4721	RosBREEDSNP_SNP_CT_31504922_Lg14_FRUITFUL_MAF20_MDP0000191164_exon1	AX-115189214		Retained from iGL map	14	55.912	8132	29962337	1.52e-19	yes	PolyHighResolution	1	A	1	1	1	0	0	0.115747	0.98206
6991	-	SNP_FB_0255936	AX-115189211		Retained from iGL map	14	55.912	8133	29962413	1.52e-19	yes	No Minor Homozygous	1	A	1	1	1	0	0	0.0487401	0.979546
1735	4724	RosBREEDSNP_SNP_CT_31516805_Lg14_FRUITFUL_MAF20_1634107_exon1	AX-115182496		Retained from iGL map	14	56.119	8134	29974239	1.52e-19	yes	PolyHighResolution	1	A	2	1	1	0	0	0.197097	0.905899
15146	-	SNP_FB_0896414	AX-115189136		Retained from iGL map	14	56.534	8135	30106481	1.52e-19	-	BBvarianceY	0	K	1	1	1	0	0	0.178668	0.770935
15147	-	SNP_FB_0896416	AX-115189137		Retained from iGL map	14	56.534	8136	30106679	1.52e-19	-	MonoHighResolution	0	L	1	1	1	1	0	0.0800814	0.986768
2288	6153	RosBREEDSNP_SNP_GA_31661119_Lg14_00213_MAF30_1627290_exon1	AX-105195965		Retained from iGL map	14	56.769	8137	30119778	1.52e-19	yes	PolyHighResolution	1	A	1	1	1	0	0	0.35378	0.865398
6994	-	SNP_FB_0256312	AX-115189215		Retained from iGL map	14	56.769	8138	30122724	1.52e-19	yes	PolyHighResolution	1	B	1	1	1	0	0	0.189417	0.946264
6995	-	SNP_FB_0256314	AX-115189216		Retained from iGL map	14	56.769	8139	30122936	4.51e-16	-	No Minor Homozygous	0	O	1	1	0	2	2	0.179783	0.994785
1052	2983	RosBREEDSNP_SNP_AG_31667231_Lg14_00213_MAF40_405328_exon1	AX-105204350		Retained from iGL map	14	56.769	8140	30126053	1.52e-19	yes	PolyHighResolution	1	A	1	1	1	0	0	0.256715	0.696526
6996	-	SNP_FB_0256325	AX-115189218		Retained from iGL map	14	56.769	8141	30126830	1.52e-19	yes	PolyHighResolution	1	A	3	1	1	0	0	0.143452	0.830557
6997	-	SNP_FB_0256327	AX-115189219		Retained from iGL map	14	56.769	8142	30126906	1.52e-19	yes	PolyHighResolution	1	A	2	2	1	0	0	0.344116	0.783025
6999	-	SNP_FB_0256329	AX-115189221		Retained from iGL map	14	56.769	8143	30127763	1.52e-19	yes	PolyHighResolution	1	A	1	1	1	0	0	0.1903	0.952888
7000	-	SNP_FB_0256330	AX-115189222		Retained from iGL map	14	56.769	8144	30127771	1.52e-19	yes	PolyHighResolution	1	A	1	1	1	0	0	0.109753	0.984226
88	142	GDsnp00213	AX-105219332		Retained from iGL map	14	56.993	8145	30160527	1.52e-19	yes	PolyHighResolution	1	A	1	1	1	2	2	0.243763	0.975538
2977	7877	RosBREEDSNP_SNP_TC_31731992_Lg14_00213_MAF20_1648432_exon1	AX-115182860		Successfully placed via physical information	14	56.993	8146	30185344	1.52e-19	yes	PolyHighResolution	1	A	1	1	1	0	0	0.0231906	0.531596
1743	4740	RosBREEDSNP_SNP_CT_31737586_Lg14_00213_MAF40_200987_exon1	AX-105221343		Retained from iGL map	14	56.993	8147	30190926	1.52e-19	-	PolyHighResolution	0	K	1	1	1	0	0	0.298883	0.988241
7002	-	SNP_FB_0256643	AX-115189224		Successfully placed via physical information	14	57.801	8148	30331789	1.52e-19	-	MonoHighResolution	1	H	3	2	2	0	0	0.000127194	0.0579509
7005	-	SNP_FB_0256657	AX-115189227		Retained from iGL map	14	57.82	8149	30335143	1.52e-19	yes	PolyHighResolution	1	A	1	1	1	0	0	0.166157	0.989152
2981	7883	RosBREEDSNP_SNP_TC_31889669_Lg14_MDP0000224810_MAF50_MDP0000224810_exon1	AX-115182861		Retained from iGL map	14	57.82	8150	30344683	1.52e-19	yes	PolyHighResolution	1	A	1	1	1	0	0	0.368602	0.951913
2641	6996	RosBREEDSNP_SNP_GT_31917382_Lg14_02021_MAF10_1677571_exon1	AX-105221593		Successfully placed via physical information	14	57.937	8151	30372926	1.52e-19	yes	PolyHighResolution	1	C	1	1	1	0	0	0.00994898	0.51694
468	611	GDsnp02021	AX-115181818		Retained from iGL map	14	58.138	8152	30421054	1.52e-19	-	Off Target Variant	0	K	1	1	1	0	0	0.154317	0.896835
2293	6161	RosBREEDSNP_SNP_GA_31976560_Lg14_02021_MAF40_MDP0000268765_exon2	AX-105193351		Retained from iGL map	14	58.168	8153	30428370	1.52e-19	yes	PolyHighResolution	1	A	1	1	1	0	0	0.394777	0.88272
7011	-	SNP_FB_0256887	AX-115189233		Retained from iGL map	14	58.546	8154	30562479	1.52e-19	-	Other	0	J	1	1	1	1	1	0.138501	0.992869
7012	-	SNP_FB_0257192	AX-115189235		Retained from iGL map	14	59.476	8155	30852414	1.52e-19	yes	PolyHighResolution	1	A	1	1	1	0	0	0.304025	0.861109
478	624	GDsnp02079	AX-105191466		Retained from iGL map	14	60.584	8156	31087316	1.52e-19	yes	PolyHighResolution	1	A	2	1	1	0	0	0.246806	0.868466
7015	-	SNP_FB_0257612	AX-115189240		Retained from iGL map	14	60.908	8157	31340638	1.52e-19	yes	PolyHighResolution	1	A	1	1	1	0	0	0.292792	0.99385
7016	-	SNP_FB_0257614	AX-115189241		Retained from iGL map	14	60.908	8158	31341509	1.52e-19	-	BBvarianceX	1	D	1	1	1	0	0	0.0866324	0.981827
7017	-	SNP_FB_0257618	AX-115189242		Successfully placed via physical information	14	60.908	8159	31342567	1.52e-19	-	UnexpectedHeterozygosity	1	A	2	2	2	0	0	0.0177025	0.494101
7018	-	SNP_FB_0257620	AX-115189243		Retained from iGL map	14	60.908	8160	31342883	1.52e-19	yes	PolyHighResolution	1	A	1	1	1	0	0	0.405113	0.99093
2309	6196	RosBREEDSNP_SNP_GA_32996485_Lg14_01639_MAF10_MDP0000573842_exon2	AX-115189246		Successfully placed via physical information	14	60.908	8161	31344158	1.52e-19	yes	UnexpectedHeterozygosity	1	A	1	1	1	0	0	0.0179435	0.446352
364	478	GDsnp01639	AX-105203359		Retained from iGL map	14	60.908	8162	31371419	1.52e-19	yes	PolyHighResolution	1	A	1	1	1	0	0	0.303562	0.994666
2994	7914	RosBREEDSNP_SNP_TC_33005609_Lg14_01639_MAF20_MDP0000322500_exon4	AX-105218651		Successfully placed via physical information	14	60.909	8163	31371503	1.52e-19	yes	PolyHighResolution	1	A	1	1	1	0	0	0.020377	0.550424
2648	7011	RosBREEDSNP_SNP_GT_33044188_Lg14_01639_MAF50_MDP0000254541_exon2	AX-115182760		Retained from iGL map	14	61.345	8164	31415817	1.52e-19	yes	PolyHighResolution	1	A	1	1	1	0	0	0.446328	0.948602
36	76	GDsnp00023	AX-105214795		Retained from iGL map	14	61.471	8165	31468996	1.52e-19	yes	PolyHighResolution	1	A	1	1	1	0	0	0.137913	0.924953
2996	7919	RosBREEDSNP_SNP_TC_33103877_Lg14_00023_MAF40_MDP0000307655_exon4	AX-115182863		Retained from iGL map	14	61.471	8166	31473996	1.52e-19	yes	PolyHighResolution	1	A	2	2	2	0	0	0.368696	0.972901
715	2109	RosBREEDSNP_SNP_AC_33144152_Lg14_00023_MAF30_1681230_exon1	AX-105209105		Retained from iGL map	14	61.471	8167	31516486	1.52e-19	yes	PolyHighResolution	1	A	1	1	1	0	0	0.11943	0.979881
575	759	MdMFTb	AX-105201136		Retained from iGL map	14	61.471	8168	phys_lg_mismatch	-	yes	PolyHighResolution	1	A	0	0	0	-	-	0.107143	0.931
15149	-	SNP_FB_0896837	AX-115189117		Retained from iGL map	14	61.817	8169	31584614	1.52e-19	yes	PolyHighResolution	1	A	1	1	1	0	0	0.0389313	0.563686
1394	3802	RosBREEDSNP_SNP_CA_33250295_Lg14_01548_MAF50_406870_exon1	AX-105198317		Retained from iGL map	14	62.088	8170	31638018	1.52e-19	yes	PolyHighResolution	1	A	2	1	1	0	0	0.399847	0.724067
337	444	GDsnp01548	AX-105197893		Retained from iGL map	14	62.088	8171	31647374	1.52e-19	-	PolyHighResolution	1	C	1	1	1	0	0	0.137497	0.985584
2319	6214	RosBREEDSNP_SNP_GA_33265452_Lg14_01548_MAF10_603439_exon1	AX-105223897		Retained from iGL map	14	62.088	8172	31653177	1.52e-19	yes	PolyHighResolution	1	A	1	1	1	0	0	0.079155	0.917306
7020	-	SNP_FB_0257983	AX-115189247		Retained from iGL map	14	62.403	8173	31666115	1.52e-19	yes	PolyHighResolution	1	A	2	2	1	0	0	0.481964	0.606984
7021	-	SNP_FB_0257985	AX-115189248		Retained from iGL map	14	62.403	8174	31666415	1.52e-19	yes	PolyHighResolution	1	B	1	1	1	1	0	0.332483	0.973933
7022	-	SNP_FB_0257986	AX-115189249		Retained from iGL map	14	62.403	8175	31666434	1.52e-19	yes	PolyHighResolution	1	A	2	2	1	0	0	0.096051	0.931565
7023	-	SNP_FB_0257987	AX-115189250		Retained from iGL map	14	62.403	8176	31666898	1.52e-19	-	BBvarianceX	0	J	1	1	1	1	1	0.351075	0.973044
2650	7016	RosBREEDSNP_SNP_GT_33279650_Lg14_01548_MAF20_972972_exon1	AX-115189256		Retained from iGL map	14	62.403	8177	31667251	1.52e-19	yes	UnexpectedHeterozygosity	1	A	1	1	1	0	0	0.101755	0.951298
717	2113	RosBREEDSNP_SNP_AC_33281793_Lg14_01548_MAF50_MDP0000903428_exon2	AX-105216745		Successfully placed via physical information	14	62.403	8178	31669394	1.52e-19	-	PolyHighResolution	1	A	2	2	1	0	0	0.287215	0.756907
7027	-	SNP_FB_0257996	AX-115189254		Retained from iGL map	14	62.403	8179	31671926	1.52e-19	yes	PolyHighResolution	1	I	1	1	1	0	0	0.197078	0.903841
7028	-	SNP_FB_0257998	AX-115189255		Retained from iGL map	14	62.403	8180	31672659	1.52e-19	yes	PolyHighResolution	1	A	1	1	1	1	0	0.388394	0.992586
7034	-	SNP_FB_0259320	AX-115189263		Successfully placed via physical information	14	64.394	8181	32442006	1.52e-19	yes	PolyHighResolution	1	B	1	1	1	0	0	0.0337924	0.56874
7035	-	SNP_FB_0259322	AX-115189264		Retained from iGL map	14	64.394	8182	32442874	1.52e-19	yes	UnexpectedHeterozygosity	1	A	1	1	1	0	0	0.0346056	0.939062
7037	-	SNP_FB_0259347	AX-115189266		Successfully placed via physical information	14	64.394	8183	32448070	1.52e-19	-	No Minor Homozygous	1	A	1	1	1	0	0	0.0197352	0.540725
5369	-	SNP_FB_0137520	AX-115186765		Retained from iGL map	15	0	8184	401364	1.52e-19	-	PolyHighResolution	1	A	1	1	1	0	0	0.359089	0.981643
5370	-	SNP_FB_0137523	AX-115186766		Successfully placed via physical information	15	0	8185	402595	1.52e-19	-	MonoHighResolution	1	B	1	1	1	0	0	0.00165943	0.465031
5371	-	SNP_FB_0137524	AX-115186767		Retained from iGL map	15	0	8186	402928	1.52e-19	-	CallRateBelowThreshold	0	J	1	1	1	0	0	0.131864	0.971303
5372	-	SNP_FB_0137528	AX-115186768		Retained from iGL map	15	0	8187	404118	1.52e-19	yes	PolyHighResolution	1	A	1	1	1	0	0	0.154668	0.996732
5373	-	SNP_FB_0137529	AX-115186769		Retained from iGL map	15	0	8188	405564	1.52e-19	-	BBvarianceY	1	C	1	1	1	3	2	0.23486	0.986582
5374	-	SNP_FB_0137534	AX-115186770		Retained from iGL map	15	0	8189	406147	1.52e-19	-	Other	0	L	1	1	1	1	1	0.10621	0.865599
5375	-	SNP_FB_0137538	AX-115186771		Retained from iGL map	15	0	8190	407034	1.52e-19	yes	UnexpectedHeterozygosity	1	A	1	1	1	0	0	0.0752359	0.955231
5376	-	SNP_FB_0137542	AX-115186772		Retained from iGL map	15	0	8191	408516	1.52e-19	yes	PolyHighResolution	1	A	1	1	1	0	0	0.498218	0.890428
5378	-	SNP_FB_0137546	AX-115186774		Retained from iGL map	15	0	8192	408927	1.52e-19	yes	PolyHighResolution	1	A	1	1	1	0	0	0.162764	0.960798
14804	-	SNP_FB_0862419	AX-115187045		Retained from iGL map	15	0.185	8193	444557	1.52e-19	yes	UnexpectedHeterozygosity	1	A	1	1	1	0	0	0.0721558	0.984766
14805	-	SNP_FB_0862427	AX-115187046		Retained from iGL map	15	0.185	8194	446526	1.52e-19	-	ABvarianceX	1	A	1	1	1	1	1	0.365106	0.983064
14806	-	SNP_FB_0862433	AX-115187047		Successfully placed via physical information	15	0.185	8195	448774	1.52e-19	-	MonoHighResolution	1	H	1	1	1	0	0	0.00178072	0.494129
14807	-	SNP_FB_0862434	AX-115187048		Retained from iGL map	15	0.185	8196	448779	1.52e-19	yes	PolyHighResolution	1	A	1	1	1	0	0	0.105517	0.984208
5380	-	SNP_FB_0137784	AX-115186776		Successfully placed via physical information	15	0.369	8197	609264	1.52e-19	-	No Minor Homozygous	1	A	1	1	1	0	0	0.00165352	0.469731
5381	-	SNP_FB_0137790	AX-115186777		Retained from iGL map	15	0.372	8198	612312	1.52e-19	yes	PolyHighResolution	1	A	1	1	1	1	0	0.229427	0.948128
16892	-	SNP_FB_1061085	AX-115186502		Retained from iGL map	15	0.879	8199	672475	1.52e-19	yes	PolyHighResolution	1	B	1	1	1	1	1	0.138726	0.960932
16893	-	SNP_FB_1061090	AX-115186503		Successfully placed via physical information	15	0.879	8200	677808	1.52e-19	-	No Minor Homozygous	1	H	1	1	1	2	2	0.00178845	0.365508
16894	-	SNP_FB_1061094	AX-115186504		Retained from iGL map	15	0.879	8201	678946	1.52e-19	yes	PolyHighResolution	1	D	1	1	1	1	1	0.102754	0.630076
16895	-	SNP_FB_1061098	AX-115186505		Retained from iGL map	15	0.879	8202	680328	1.52e-19	-	PolyHighResolution	1	B	1	1	1	0	0	0.48649	0.976096
5386	-	SNP_FB_0138057	AX-115186783		Successfully placed via physical information	15	2.011	8203	854122	1.52e-19	-	No Minor Homozygous	1	A	2	1	1	1	0	0.00165268	0.481591
5387	-	SNP_FB_0138059	AX-115186784		Retained from iGL map	15	2.012	8204	854256	1.52e-19	yes	PolyHighResolution	1	A	1	1	1	0	0	0.125604	0.924945
5388	-	SNP_FB_0138062	AX-115186785		Retained from iGL map	15	2.012	8205	854523	1.52e-19	yes	PolyHighResolution	1	A	1	1	1	0	0	0.495423	0.997428
5389	-	SNP_FB_0138067	AX-115186786		Retained from iGL map	15	2.012	8206	856271	1.52e-19	yes	PolyHighResolution	1	A	1	1	1	0	0	0.128117	0.962061
5390	-	SNP_FB_0138071	AX-115186787		Retained from iGL map	15	2.012	8207	858364	1.52e-19	yes	PolyHighResolution	1	A	1	1	1	1	0	0.113769	0.96596
5391	-	SNP_FB_0138073	AX-115186788		Successfully placed via physical information	15	2.012	8208	858630	1.52e-19	-	No Minor Homozygous	1	A	1	1	1	0	0	0.00178117	0.488959
5392	-	SNP_FB_0138075	AX-115186789		Retained from iGL map	15	2.012	8209	859118	1.52e-19	yes	PolyHighResolution	1	A	1	1	1	0	0	0.21914	0.975726
5393	-	SNP_FB_0138077	AX-115186790		Retained from iGL map	15	2.012	8210	859323	1.52e-19	yes	PolyHighResolution	1	A	1	1	1	2	0	0.288075	0.979185
16896	-	SNP_FB_1061122	AX-115186513		Retained from iGL map	15	3.383	8211	1009852	1.52e-19	-	Other	0	L	2	1	1	2	0	0.100712	0.981594
5394	-	SNP_FB_0138757	AX-115186799		Successfully placed via physical information	15	4.382	8212	1339483	1.52e-19	yes	No Minor Homozygous	1	A	1	1	1	0	0	0.00228833	0.502625
5395	-	SNP_FB_0138762	AX-115186800		Retained from iGL map	15	4.388	8213	1341584	1.52e-19	yes	PolyHighResolution	1	A	1	1	1	1	0	0.42472	0.970909
17607	-	SNP_FB_1100941	AX-115198527		Successfully placed via physical information	15	6.556	8214	1901663	1.52e-19	yes	PolyHighResolution	1	A	1	1	1	0	0	0.0406918	0.589539
17608	-	SNP_FB_1100947	AX-115198528		Successfully placed via physical information	15	6.563	8215	1903300	1.52e-19	yes	No Minor Homozygous	1	A	1	1	1	0	0	0.0184338	0.617054
13120	-	SNP_FB_0728420	AX-115197695		Retained from iGL map	15	7.343	8216	no_hits	-	yes	PolyHighResolution	1	A	0	0	0	-	-	0.100305	0.970245
13121	-	SNP_FB_0728421	AX-115197696		Retained from iGL map	15	7.343	8217	no_hits	-	yes	PolyHighResolution	1	A	0	0	0	-	-	0.231543	0.998306
13122	-	SNP_FB_0728424	AX-115197697		Retained from iGL map	15	7.343	8218	no_hits	-	-	Other	0	K	0	0	0	-	-	0.106066	0.994364
13123	-	SNP_FB_0728430	AX-115197698		Retained from iGL map	15	7.343	8219	no_hits	-	yes	PolyHighResolution	1	A	0	0	0	-	-	0.0617205	0.541594
9394	-	SNP_FB_0443333	AX-115183767		Retained from iGL map	15	8.529	8220	2411179	1.52e-19	yes	PolyHighResolution	1	B	2	1	1	1	1	0.138832	0.96984
9395	-	SNP_FB_0443334	AX-115183768		Retained from iGL map	15	8.529	8221	2411286	1.52e-19	yes	PolyHighResolution	1	A	1	1	1	2	1	0.139588	0.96573
9397	-	SNP_FB_0443353	AX-115183770		Successfully placed via physical information	15	8.568	8222	2418056	1.52e-19	yes	PolyHighResolution	1	C	1	1	1	0	0	0.00934221	0.484602
9399	-	SNP_FB_0443771	AX-115183772		Retained from iGL map	15	9.894	8223	2649679	1.52e-19	-	No Minor Homozygous	0	K	1	1	1	2	2	0.0932519	0.497908
9400	-	SNP_FB_0443777	AX-115183773		Retained from iGL map	15	9.894	8224	2650843	1.52e-19	yes	PolyHighResolution	1	A	1	1	1	0	0	0.213959	0.977305
9401	-	SNP_FB_0443787	AX-115183774		Retained from iGL map	15	9.894	8225	2655191	1.52e-19	yes	PolyHighResolution	0	J	1	1	1	0	0	0.0425424	0.489716
9402	-	SNP_FB_0443789	AX-115183775		Retained from iGL map	15	9.894	8226	2656000	1.52e-19	yes	PolyHighResolution	1	A	1	1	1	0	0	0.127398	0.927922
9405	-	SNP_FB_0444307	AX-115183778		Successfully placed via physical information	15	11.077	8227	3065469	1.52e-19	yes	UnexpectedHeterozygosity	1	A	1	1	1	0	0	0.0394101	0.629992
7039	-	SNP_FB_0259548	AX-115189268		Successfully placed via physical information	15	11.505	8228	3213506	1.52e-19	yes	PolyHighResolution	1	A	1	1	1	0	0	0.0414547	0.53536
7040	-	SNP_FB_0260105	AX-115189279		Retained from iGL map	15	13.064	8229	3753195	1.52e-19	-	PolyHighResolution	1	C	1	1	1	0	0	0.193574	0.953808
7041	-	SNP_FB_0260106	AX-115189280		Retained from iGL map	15	13.064	8230	3753290	1.52e-19	yes	PolyHighResolution	1	A	1	1	1	0	0	0.0536033	0.614207
7042	-	SNP_FB_0260108	AX-115189281		Retained from iGL map	15	13.064	8231	3754608	1.52e-19	yes	PolyHighResolution	1	B	1	1	1	0	0	0.172102	0.991814
7044	-	SNP_FB_0260132	AX-115189284		Retained from iGL map	15	13.064	8232	3760122	1.52e-19	yes	PolyHighResolution	1	A	1	1	1	0	0	0.0525445	0.594549
126	192	GDsnp00349	AX-115181831		Retained from iGL map	15	13.956	8233	3894785	1.52e-19	-	CallRateBelowThreshold	0	J	1	1	1	0	0	0.222128	0.962061
7045	-	SNP_FB_0260784	AX-115189285		Retained from iGL map	15	14.762	8234	no_hits	-	yes	PolyHighResolution	1	A	0	0	0	-	-	0.222492	0.969579
7047	-	SNP_FB_0260791	AX-115189287		Retained from iGL map	15	14.762	8235	no_hits	-	yes	PolyHighResolution	1	A	0	0	0	-	-	0.188374	0.929723
7048	-	SNP_FB_0260793	AX-115189288		Retained from iGL map	15	14.762	8236	no_hits	-	yes	PolyHighResolution	1	A	0	0	0	-	-	0.392575	0.995858
7049	-	SNP_FB_0260796	AX-115189289		Retained from iGL map	15	14.762	8237	no_hits	-	-	ABvarianceY	0	N	0	0	0	-	-	0.467933	0.988327
7050	-	SNP_FB_0260798	AX-115189290		Retained from iGL map	15	14.762	8238	phys_lg_mismatch	-	yes	PolyHighResolution	1	A	0	0	0	-	-	0.167091	0.967294
1453	3945	RosBREEDSNP_SNP_CA_966107_Lg15_00694_MAF20_1622989_exon1	AX-115189295		Retained from iGL map	15	14.762	8239	phys_lg_mismatch	-	yes	PolyHighResolution	1	A	1	1	0	-	-	0.16406	0.782762
7052	-	SNP_FB_0260803	AX-115189292		Retained from iGL map	15	14.762	8240	phys_lg_mismatch	-	yes	No Minor Homozygous	1	A	0	0	0	-	-	0.0244151	0.552768
7053	-	SNP_FB_0260805	AX-115189293		Retained from iGL map	15	14.762	8241	no_hits	-	yes	PolyHighResolution	1	A	0	0	0	-	-	0.351729	0.989545
7054	-	SNP_FB_0260806	AX-115189294		Retained from iGL map	15	14.762	8242	phys_lg_mismatch	-	yes	PolyHighResolution	1	B	2	1	0	-	-	0.311484	0.650343
1976	5302	RosBREEDSNP_SNP_CT_976750_Lg15_00694_MAF50_598335_exon1	AX-105222291		Retained from iGL map	15	14.833	8243	no_hits	-	yes	PolyHighResolution	1	A	0	0	0	-	-	0.49771	0.989992
199	277	GDsnp00694	AX-105184792		Retained from iGL map	15	15.066	8244	phys_lg_mismatch	-	yes	UnexpectedHeterozygosity	1	A	0	0	0	-	-	0.150267	0.952785
2712	7159	RosBREEDSNP_SNP_TC_1002905_Lg15_00694_MAF40_MDP0000241749_exon7	AX-105206258		Retained from iGL map	15	15.22	8245	phys_lg_mismatch	-	yes	PolyHighResolution	1	A	1	0	0	-	-	0.189726	0.778706
1463	3964	RosBREEDSNP_SNP_CT_1070334_Lg15_01009_MAF40_1649909_exon1	AX-105186963		Retained from iGL map	15	15.22	8246	4301275	1.52e-19	-	PolyHighResolution	1	B	2	2	1	0	0	0.325245	0.760065
7056	-	SNP_FB_0260949	AX-115189297		Retained from iGL map	15	15.559	8247	4327549	1.52e-19	yes	PolyHighResolution	1	A	1	1	1	0	0	0.323754	0.996275
1992	5351	RosBREEDSNP_SNP_GA_1098793_Lg15_01009_MAF30_84788_exon1	AX-115189299		Retained from iGL map	15	15.559	8248	4329961	1.52e-19	yes	PolyHighResolution	1	A	1	1	1	0	0	0.323874	0.987863
7057	-	SNP_FB_0260960	AX-115189298		Retained from iGL map	15	15.559	8249	4332735	1.52e-19	-	PolyHighResolution	1	A	3	1	1	0	0	0.181795	0.969245
1997	5362	RosBREEDSNP_SNP_GA_1110740_Lg15_01009_MAF20_634492_exon1	AX-115182566		Retained from iGL map	15	15.724	8250	4341969	1.52e-19	yes	PolyHighResolution	1	A	1	1	1	0	0	0.171839	0.986212
254	340	GDsnp01009	AX-105196435		Retained from iGL map	15	15.724	8251	4343833	1.52e-19	yes	PolyHighResolution	1	A	1	1	1	0	0	0.321132	0.910025
7058	-	SNP_FB_0261722	AX-115189302		Retained from iGL map	15	17.151	8252	4694563	1.52e-19	yes	PolyHighResolution	1	A	1	1	1	0	0	0.15	0.96651
7060	-	SNP_FB_0261726	AX-115189305		Retained from iGL map	15	17.151	8253	4695588	1.52e-19	yes	PolyHighResolution	1	A	1	1	1	0	0	0.362468	0.974041
7061	-	SNP_FB_0261728	AX-115189306		Retained from iGL map	15	17.151	8254	4698764	7.31e-11	-	Other	0	L	0	0	0	4	4	0.0750847	0.985338
7062	-	SNP_FB_0261730	AX-115189307		Retained from iGL map	15	17.151	8255	4699522	1.52e-19	yes	PolyHighResolution	1	A	1	1	1	0	0	0.153729	0.963815
7063	-	SNP_FB_0261743	AX-115189308		Retained from iGL map	15	17.151	8256	4700476	1.52e-19	yes	PolyHighResolution	1	A	1	1	1	0	0	0.434733	0.998243
2777	7327	RosBREEDSNP_SNP_TC_1451208_Lg15_MDP0000227096_MAF50_MDP0000227096_exon6	AX-105206120		Retained from iGL map	15	17.151	8257	4700911	1.52e-19	yes	PolyHighResolution	1	A	1	1	1	0	0	0.288075	0.993175
2057	5538	RosBREEDSNP_SNP_GA_1451232_Lg15_MDP0000227096__MDP0000227096_exon6	AX-115182588		Retained from iGL map	15	17.151	8258	4700935	1.52e-19	yes	PolyHighResolution	1	A	1	1	1	1	1	0.278018	0.982478
7064	-	SNP_FB_0261757	AX-115189309		Retained from iGL map	15	17.151	8259	4703833	1.52e-19	yes	PolyHighResolution	1	A	1	1	1	1	1	0.0550318	0.488883
7065	-	SNP_FB_0261760	AX-115189310		Retained from iGL map	15	17.151	8260	4704041	1.52e-19	-	PolyHighResolution	1	C	1	1	1	0	0	0.345448	0.960987
2784	7345	RosBREEDSNP_SNP_TC_1508786_Lg15_00717_MAF30_MDP0000141461_exon3	AX-105195914		Retained from iGL map	15	17.357	8261	4717112	1.52e-19	-	PolyHighResolution	0	J	1	1	1	3	1	0.173497	0.96375
2560	6803	RosBREEDSNP_SNP_GT_1511146_Lg15_00717_MAF30_MDP0000252438_exon1	AX-105210971		Retained from iGL map	15	17.357	8262	4719463	1.52e-19	yes	PolyHighResolution	1	A	2	2	2	0	0	0.16875	0.586542
837	2451	RosBREEDSNP_SNP_AG_1516126_Lg15_00717_MAF40_530377_exon1	AX-105215468		Retained from iGL map	15	17.357	8263	4724375	1.52e-19	-	PolyHighResolution	1	A	1	1	1	0	0	0.278146	0.927055
838	2453	RosBREEDSNP_SNP_AG_1522334_Lg15_00717_MAF20_405207_exon1	AX-115182224		Retained from iGL map	15	17.357	8264	4730579	1.52e-19	yes	PolyHighResolution	1	A	1	1	1	1	1	0.156107	0.991783
2075	5582	RosBREEDSNP_SNP_GA_1539502_Lg15_00717_MAF40_1679106_exon1	AX-115182592		Retained from iGL map	15	17.357	8265	4780343	1.52e-19	yes	PolyHighResolution	1	A	1	1	1	0	0	0.311069	0.985598
2787	7354	RosBREEDSNP_SNP_TC_1543343_Lg15_00717_MAF20_1639580_exon2	AX-115182801		Retained from iGL map	15	17.357	8266	4784382	1.52e-19	yes	PolyHighResolution	1	A	1	1	1	0	0	0.163784	0.965468
1587	4279	RosBREEDSNP_SNP_CT_1872379_Lg15_RosCOS2766_MAF20_646072_exon1	AX-105174671		Retained from iGL map	15	19.074	8267	5086577	8.28e-18	yes	PolyHighResolution	1	A	1	1	1	2	2	0.22851	0.98499
2826	7470	RosBREEDSNP_SNP_TC_1883712_Lg15_RosCOS2766_MAF10_MDP0000188904_exon1	AX-105184245		Retained from iGL map	15	19.074	8268	5102265	1.52e-19	yes	PolyHighResolution	1	A	2	2	2	0	0	0.124363	0.625969
7066	-	SNP_FB_0262904	AX-115189318		Retained from iGL map	15	19.728	8269	5333554	1.52e-19	-	AAvarianceX	0	K	1	1	1	0	0	0.282269	0.984138
7068	-	SNP_FB_0262909	AX-115189320		Retained from iGL map	15	19.728	8270	5334747	1.52e-19	yes	PolyHighResolution	1	A	1	1	1	0	0	0.371152	0.991969
7069	-	SNP_FB_0262913	AX-115189321		Retained from iGL map	15	19.728	8271	5335823	1.52e-19	yes	PolyHighResolution	1	A	1	1	1	0	0	0.324256	0.996672
7070	-	SNP_FB_0262922	AX-115189322		Retained from iGL map	15	19.728	8272	5338826	1.52e-19	yes	PolyHighResolution	1	A	1	1	1	0	0	0.373854	1
7071	-	SNP_FB_0262929	AX-115189323		Retained from iGL map	15	19.728	8273	5340204	1.52e-19	yes	PolyHighResolution	1	A	1	1	1	0	0	0.34236	1
7072	-	SNP_FB_0262942	AX-115189324		Retained from iGL map	15	19.728	8274	5343365	1.52e-19	-	PolyHighResolution	1	B	1	1	1	2	0	0.353307	1
1633	4419	RosBREEDSNP_SNP_CT_2337559_Lg15_325776_MAF50_325776_exon3	AX-105179553		Retained from iGL map	15	20.272	8275	5510356	1.52e-19	yes	PolyHighResolution	1	A	1	1	1	0	0	0.343551	0.919593
978	2795	RosBREEDSNP_SNP_AG_2538403_Lg15_02844_MAF30_1675935_exon2	AX-115181839		Retained from iGL map	15	20.453	8276	5676997	1.52e-19	yes	PolyHighResolution	1	A	2	2	1	0	0	0.293803	0.723268
221	301	GDsnp00842	AX-105217141		Retained from iGL map	15	20.635	8277	5702960	1.52e-19	yes	PolyHighResolution	1	A	2	2	1	0	0	0.325709	0.664659
2911	7705	RosBREEDSNP_SNP_TC_2558984_Lg15_02844_MAF40_1625529_exon6	AX-105205307		Retained from iGL map	15	20.65	8278	5706804	1.52e-19	yes	PolyHighResolution	1	A	1	1	1	0	0	0.293691	0.962755
4322	-	SNP_FB_0065736	AX-115185271		Successfully placed via physical information	15	21.632	8279	5959179	1.52e-19	yes	PolyHighResolution	1	A	3	1	1	1	1	0.374417	0.856236
4320	-	SNP_FB_0065714	AX-115185269		Successfully placed via physical information	15	21.652	8280	5964329	1.52e-19	-	ABvarianceX	1	A	1	1	1	0	0	0.23944	0.976281
4319	-	SNP_FB_0065707	AX-115185268		Successfully placed via physical information	15	21.656	8281	5965414	1.52e-19	-	PolyHighResolution	1	C	1	1	1	0	0	0.254715	0.99111
7083	-	SNP_FB_0264668	AX-115189346		Retained from iGL map	15	22.383	8282	6152122	1.52e-19	-	PolyHighResolution	0	J	1	1	1	1	0	0.226533	0.989949
7084	-	SNP_FB_0264669	AX-115189347		Retained from iGL map	15	22.383	8283	6152186	1.52e-19	-	PolyHighResolution	0	J	1	1	1	0	0	0.293419	1
7087	-	SNP_FB_0264674	AX-115189350		Retained from iGL map	15	22.383	8284	6152866	1.52e-19	yes	PolyHighResolution	1	A	1	1	1	1	1	0.313072	0.966105
2960	7832	RosBREEDSNP_SNP_TC_3031530_Lg15_MDP0000136905_MAF20_MDP0000136905_exon1	AX-105204969		Retained from iGL map	15	22.383	8285	6153603	1.52e-19	yes	PolyHighResolution	1	A	1	1	1	0	0	0.198471	0.996061
1035	2948	RosBREEDSNP_SNP_AG_3034504_Lg15_MDP0000136905_MAF20_MDP0000136905_exon4	AX-105217696		Retained from iGL map	15	22.383	8286	6156564	1.52e-19	yes	PolyHighResolution	1	A	1	1	1	0	0	0.198473	0.962964
3263	8582	RosBREEDSNP_SNP_TG_3034625_Lg15_MDP0000136905_MAF40_MDP0000136905_exon4	AX-105184101		Retained from iGL map	15	22.383	8287	6156685	1.52e-19	yes	PolyHighResolution	1	A	1	1	1	0	0	0.380056	0.96655
1719	4695	RosBREEDSNP_SNP_CT_3046222_Lg15_01814_MAF20_480291_exon1	AX-105180262		Retained from iGL map	15	22.524	8288	6166360	1.52e-19	yes	PolyHighResolution	1	B	1	1	1	0	0	0.156354	0.934675
1720	4698	RosBREEDSNP_SNP_CT_3055741_Lg15_01814_MAF20_91367_exon1	AX-115182492		Retained from iGL map	15	22.524	8289	6175795	1.52e-19	yes	PolyHighResolution	1	A	1	1	1	1	0	0.175655	0.982856
415	542	GDsnp01814	AX-105190047		Retained from iGL map	15	22.912	8290	6309092	1.52e-19	yes	PolyHighResolution	1	C	1	1	1	0	0	0.385802	0.988252
1087	3068	RosBREEDSNP_SNP_AG_3458220_Lg15_218648_MAF20_218648_exon1	AX-105188435		Retained from iGL map	15	24.275	8291	6579993	1.52e-19	yes	PolyHighResolution	1	D	1	1	1	0	0	0.179903	0.877228
1088	3069	RosBREEDSNP_SNP_AG_3458233_Lg15_218648_MAF10_218648_exon1	AX-115182293		Retained from iGL map	15	24.275	8292	6580006	1.52e-19	-	BBvarianceX	1	C	2	1	1	1	1	0.0896359	0.869771
3021	7971	RosBREEDSNP_SNP_TC_3458389_Lg15_218648_MAF20_218648_exon1	AX-105205030		Retained from iGL map	15	24.275	8293	6580162	1.52e-19	yes	UnexpectedHeterozygosity	1	A	1	1	1	0	0	0.0339522	0.472531
63	108	GDsnp00134	AX-115189369		Retained from iGL map	15	24.471	8294	6647492	1.52e-19	-	PolyHighResolution	1	A	1	1	1	2	0	0.166879	0.60177
7089	-	SNP_FB_0265759	AX-115189368		Retained from iGL map	15	24.471	8295	6648414	1.52e-19	-	ABvarianceX	1	A	1	1	1	1	1	0.441378	0.981949
2340	6273	RosBREEDSNP_SNP_GA_3542415_Lg15_01047_MAF30_877000_exon1	AX-115182664		Retained from iGL map	15	24.471	8296	6650216	1.52e-19	yes	PolyHighResolution	1	A	1	1	1	0	0	0.260173	0.987155
1405	3826	RosBREEDSNP_SNP_CA_3556145_Lg15_01047_MAF20_1684295_exon6	AX-105208103		Retained from iGL map	15	24.476	8297	6663808	1.52e-19	-	PolyHighResolution	1	A	2	2	1	0	0	0.146707	0.659025
3282	8628	RosBREEDSNP_SNP_TG_3558718_Lg15_01047_MAF40_674936_exon1	AX-105219481		Retained from iGL map	15	24.476	8298	6666380	1.52e-19	yes	PolyHighResolution	1	A	1	1	1	0	0	0.217269	0.946056
1406	3828	RosBREEDSNP_SNP_CA_3576447_Lg15_01047_MAF20_302566_exon1	AX-115182403		Retained from iGL map	15	24.476	8299	6681644	1.52e-19	yes	PolyHighResolution	1	A	1	1	1	0	0	0.152434	0.991741
2348	6287	RosBREEDSNP_SNP_GA_3588459_Lg15_01047_MAF40_809730_exon1	AX-105211605		Retained from iGL map	15	24.476	8300	6693532	1.52e-19	yes	PolyHighResolution	1	B	1	1	1	1	1	0.364114	0.949456
258	345	GDsnp01047	AX-105220380		Retained from iGL map	15	24.476	8301	6766978	1.52e-19	yes	PolyHighResolution	1	A	1	1	1	1	0	0.341811	0.962074
7090	-	SNP_FB_0266200	AX-115189377		Retained from iGL map	15	25.536	8302	6899721	6.49e-15	yes	PolyHighResolution	1	B	1	1	0	1	1	0.376146	0.956876
7091	-	SNP_FB_0266201	AX-115189378		Retained from iGL map	15	25.536	8303	6900258	1.52e-19	-	AAvarianceY	0	K	1	1	1	1	1	0.245932	0.978895
738	2165	RosBREEDSNP_SNP_AC_4061886_Lg15_snpEB134400_MAF50_1640877_exon2	AX-115189390		Retained from iGL map	15	25.833	8304	7237221	1.52e-19	-	PolyHighResolution	1	A	1	1	1	1	1	0.478205	0.972613
7093	-	SNP_FB_0266363	AX-115189384		Retained from iGL map	15	25.833	8305	7237803	1.52e-19	yes	PolyHighResolution	0	M	1	1	1	2	2	0.0768057	0.988772
418	546	GDsnp01827	AX-105207979		Retained from iGL map	15	25.833	8306	7238049	1.52e-19	yes	PolyHighResolution	1	A	2	1	1	0	0	0.393546	0.727119
7094	-	SNP_FB_0266368	AX-115189385		Retained from iGL map	15	25.833	8307	7238496	1.52e-19	yes	PolyHighResolution	1	C	1	1	1	0	0	0.466199	0.955064
7099	-	SNP_FB_0266599	AX-115189392		Retained from iGL map	15	26.575	8308	7386274	1.52e-19	yes	PolyHighResolution	1	A	1	1	1	0	0	0.432969	0.86052
1843	4976	RosBREEDSNP_SNP_CT_4208391_Lg15_00330_MAF30_MDP0000201427_exon11	AX-105182069		Retained from iGL map	15	26.575	8309	7386471	1.52e-19	yes	PolyHighResolution	1	A	2	1	1	0	0	0.169521	0.755781
7100	-	SNP_FB_0266602	AX-115189393		Retained from iGL map	15	26.575	8310	7386946	1.52e-19	yes	PolyHighResolution	1	A	1	1	1	0	0	0.347024	0.967712
7101	-	SNP_FB_0266603	AX-115189394		Retained from iGL map	15	26.575	8311	7387228	1.52e-19	yes	PolyHighResolution	1	A	1	1	1	0	0	0.278668	0.969893
3081	8093	RosBREEDSNP_SNP_TC_4212845_Lg15_00330_MAF10_151886_exon1	AX-105205362		Retained from iGL map	15	26.575	8312	7390923	1.52e-19	yes	PolyHighResolution	1	A	2	2	1	0	0	0.101684	0.840331
7102	-	SNP_FB_0266632	AX-115189395		Retained from iGL map	15	26.575	8313	7394743	1.52e-19	yes	PolyHighResolution	1	A	1	1	1	1	0	0.186641	0.989892
7103	-	SNP_FB_0266637	AX-115189397		Retained from iGL map	15	26.575	8314	7395358	1.52e-19	-	Other	0	J	1	1	1	1	1	0.457046	0.928191
7104	-	SNP_FB_0266638	AX-115189398		Retained from iGL map	15	26.575	8315	7395405	1.52e-19	-	AAvarianceX	1	C	1	1	1	1	1	0.431963	0.964079
1844	4978	RosBREEDSNP_SNP_CT_4223857_Lg15_00330_MAF30_1662077_exon2	AX-115182527		Retained from iGL map	15	26.575	8316	7401932	1.52e-19	yes	PolyHighResolution	1	A	1	1	1	0	0	0.190634	0.967546
7108	-	SNP_FB_0267076	AX-115189409		Retained from iGL map	15	27.551	8317	7556061	1.52e-19	yes	PolyHighResolution	1	A	1	1	1	0	0	0.124331	0.990588
119	180	GDsnp00330	AX-105220149		Retained from iGL map	15	27.551	8318	7556129	1.52e-19	yes	PolyHighResolution	1	A	1	1	1	0	0	0.194734	0.986137
7112	-	SNP_FB_0268130	AX-115189413		Retained from iGL map	15	30.107	8319	8080849	1.52e-19	yes	PolyHighResolution	1	A	1	1	1	0	0	0.346889	0.986389
7113	-	SNP_FB_0268132	AX-115189414		Retained from iGL map	15	30.107	8320	8081645	1.52e-19	yes	PolyHighResolution	1	A	1	1	1	0	0	0.34766	0.942247
1866	5032	RosBREEDSNP_SNP_CT_4957230_Lg15_RosCOS2117_MAF50_MDP0000143970_exon1	AX-105179996		Retained from iGL map	15	31.044	8321	8138968	1.52e-19	-	ABvarianceX	1	D	1	1	1	1	1	0.433605	0.989717
7116	-	SNP_FB_0269147	AX-115189424		Successfully placed via physical information	15	32.475	8322	8932661	1.52e-19	-	MonoHighResolution	1	A	1	1	1	0	0	0	0.0440286
7117	-	SNP_FB_0269149	AX-115189425		Retained from iGL map	15	32.477	8323	8933640	1.52e-19	-	PolyHighResolution	0	J	1	1	1	0	0	0.39471	0.964245
1893	5089	RosBREEDSNP_SNP_CT_5724203_Lg15_01185_MAF50_538744_exon2	AX-115189432		Retained from iGL map	15	32.477	8324	8934479	1.52e-19	yes	PolyHighResolution	1	A	2	1	1	1	0	0.478612	0.829206
7119	-	SNP_FB_0269152	AX-115189427		Retained from iGL map	15	32.477	8325	8935256	6.49e-15	-	No Minor Homozygous	0	O	1	1	0	3	1	0.385855	0.972932
7120	-	SNP_FB_0269153	AX-115189428		Retained from iGL map	15	32.477	8326	8935605	1.52e-19	yes	PolyHighResolution	1	A	1	1	1	0	0	0.438933	0.968167
274	367	GDsnp01185	AX-105188595		Retained from iGL map	15	32.477	8327	8935938	1.52e-19	-	Other	0	J	1	1	1	1	1	0.32706	0.949295
7121	-	SNP_FB_0269154	AX-115189429		Retained from iGL map	15	32.477	8328	8936512	1.52e-19	-	Other	0	J	1	1	1	0	0	0.399525	0.994081
7123	-	SNP_FB_0269343	AX-115189434		Retained from iGL map	15	32.636	8329	9036845	1.52e-19	yes	PolyHighResolution	1	A	1	1	1	0	0	0.379363	0.996348
2450	6514	RosBREEDSNP_SNP_GA_5934756_Lg15_CXE2_MAF30_1627139_exon12	AX-105192344		Retained from iGL map	15	32.636	8330	9037555	1.52e-19	yes	PolyHighResolution	1	A	1	1	1	0	0	0.223255	0.972999
7125	-	SNP_FB_0269350	AX-115189436		Retained from iGL map	15	32.636	8331	9037885	1.52e-19	-	PolyHighResolution	1	A	1	1	1	1	0	0.406234	0.989377
7127	-	SNP_FB_0269355	AX-115189438		Retained from iGL map	15	32.636	8332	9039435	1.52e-19	-	Other	0	J	1	1	1	0	0	0.0637072	0.982535
1899	5105	RosBREEDSNP_SNP_CT_5937629_Lg15_CXE2_MAF20_1674901_exon1	AX-105184815		Retained from iGL map	15	32.636	8333	9040474	1.52e-19	yes	PolyHighResolution	1	A	2	1	1	0	0	0.241985	0.972927
1431	3897	RosBREEDSNP_SNP_CA_5944490_Lg15_CXE2_MAF50_226553_exon1	AX-115182415		Retained from iGL map	15	32.698	8334	9045298	1.52e-19	yes	PolyHighResolution	1	A	1	1	1	2	0	0.380692	0.979125
3117	8199	RosBREEDSNP_SNP_TC_5967251_Lg15_CXE2_MAF50_1676088_exon1	AX-115182906		Retained from iGL map	15	32.698	8335	9070630	1.52e-19	yes	PolyHighResolution	1	A	1	1	1	0	0	0.421756	0.993021
2686	7104	RosBREEDSNP_SNP_GT_5972769_Lg15_CXE2_MAF40_MDP0000280145_exon2	AX-105204663		Retained from iGL map	15	32.698	8336	9076155	1.52e-19	yes	PolyHighResolution	1	A	1	1	1	0	0	0.37013	0.986707
17087	-	SNP_FB_1072043	AX-115190570		Successfully placed via physical information	15	33.584	8337	9228531	1.52e-19	-	No Minor Homozygous	1	A	2	2	1	0	0	0.000381485	0.0365876
17088	-	SNP_FB_1072044	AX-115190571		Retained from iGL map	15	33.593	8338	9230152	1.52e-19	yes	PolyHighResolution	1	A	2	1	1	0	0	0.404835	0.9993
17089	-	SNP_FB_1072046	AX-115190572		Retained from iGL map	15	33.593	8339	9232117	1.52e-19	yes	PolyHighResolution	1	A	1	1	1	1	0	0.40555	0.991311
7129	-	SNP_FB_0269926	AX-115189441		Retained from iGL map	15	34.504	8340	9364723	1.52e-19	-	BBvarianceY	1	C	1	1	1	1	1	0.121611	0.962327
1197	3309	RosBREEDSNP_SNP_AG_6300357_Lg15_108706__108706_exon1	AX-105208815		Retained from iGL map	15	34.504	8341	9369140	1.52e-19	yes	PolyHighResolution	1	A	1	1	1	0	0	0.359741	0.971147
1914	5140	RosBREEDSNP_SNP_CT_6300421_Lg15_108706_MAF10_108706_exon1	AX-115189447		Retained from iGL map	15	34.504	8342	9369204	1.52e-19	yes	PolyHighResolution	1	A	1	1	1	1	1	0.124586	0.932168
3125	8223	RosBREEDSNP_SNP_TC_6300431_Lg15_108706_MAF10_108706_exon1	AX-115189448		Retained from iGL map	15	34.504	8343	9369214	1.52e-19	yes	No Minor Homozygous	0	K	1	1	1	0	0	0.129661	0.949041
7131	-	SNP_FB_0269936	AX-115189444		Retained from iGL map	15	34.504	8344	9369681	1.52e-19	yes	PolyHighResolution	1	A	2	2	2	0	0	0.495017	0.948432
7132	-	SNP_FB_0269937	AX-115189445		Successfully placed via physical information	15	34.504	8345	9370690	1.52e-19	yes	PolyHighResolution	1	A	1	1	1	0	0	0.025941	0.523526
7133	-	SNP_FB_0269941	AX-115189446		Retained from iGL map	15	34.504	8346	9374210	1.52e-19	yes	PolyHighResolution	1	A	1	1	1	0	0	0.148016	0.990939
7134	-	SNP_FB_0270349	AX-115189449		Retained from iGL map	15	35.653	8347	9622312	1.52e-19	yes	PolyHighResolution	1	A	1	1	1	0	0	0.497965	0.998768
761	2226	RosBREEDSNP_SNP_AC_6548475_Lg15_00076_MAF40_1672512_exon1	AX-105205428		Retained from iGL map	15	35.653	8348	9623243	1.52e-19	yes	PolyHighResolution	1	A	1	1	1	1	1	0.496819	0.958849
7135	-	SNP_FB_0270352	AX-115189450		Retained from iGL map	15	35.653	8349	9625379	1.52e-19	-	PolyHighResolution	0	K	3	2	2	0	0	0.40024	0.830218
7136	-	SNP_FB_0270353	AX-115189451		Retained from iGL map	15	35.653	8350	9625740	1.52e-19	yes	UnexpectedHeterozygosity	1	A	1	1	1	0	0	0.104172	0.943502
7139	-	SNP_FB_0270357	AX-115189454		Retained from iGL map	15	35.653	8351	9626792	1.52e-19	-	PolyHighResolution	0	J	1	1	1	0	0	0.281853	0.814761
3319	8719	RosBREEDSNP_SNP_TG_6579785_Lg15_00076_MAF30_1661433_exon6	AX-115182955		Retained from iGL map	15	35.924	8352	9654550	1.52e-19	yes	PolyHighResolution	1	A	1	1	1	0	0	0.215976	0.990246
3133	8235	RosBREEDSNP_SNP_TC_6589830_Lg15_00076_MAF50_1635697_exon1	AX-115182910		Retained from iGL map	15	35.924	8353	9664592	1.52e-19	yes	PolyHighResolution	1	A	1	1	1	0	0	0.429135	0.967061
1205	3330	RosBREEDSNP_SNP_AG_6602013_Lg15_00076_MAF30_285792_exon1	AX-115182335		Retained from iGL map	15	35.924	8354	9676774	1.52e-19	yes	PolyHighResolution	1	A	1	1	1	0	0	0.247901	0.978877
2471	6559	RosBREEDSNP_SNP_GA_6636944_Lg15_MDP0000156137_MAF40_MDP0000156137_exon1	AX-115182706		Retained from iGL map	15	35.924	8355	9711710	1.52e-19	yes	PolyHighResolution	1	A	1	1	1	0	0	0.368729	0.970404
2472	6560	RosBREEDSNP_SNP_GA_6637385_Lg15_MDP0000156137_MAF10_MDP0000156137_exon1	AX-105203228		Retained from iGL map	15	35.924	8356	9712151	1.52e-19	yes	UnexpectedHeterozygosity	1	A	1	1	1	0	0	0.104654	0.86888
763	2229	RosBREEDSNP_SNP_AC_6637447_Lg15_MDP0000156137_MAF20_MDP0000156137_exon1	AX-105215442		Retained from iGL map	15	35.924	8357	9712213	1.52e-19	yes	PolyHighResolution	1	A	1	1	1	0	0	0.165056	0.994274
47	89	GDsnp00076	AX-105199679		Retained from iGL map	15	36.202	8358	9754910	1.52e-19	-	PolyHighResolution	1	B	1	1	1	0	0	0.236392	0.971012
1442	3916	RosBREEDSNP_SNP_CA_6893289_Lg15_snpDT001928_MAF30_1622091_exon1	AX-115189466		Retained from iGL map	15	36.617	8359	9957858	1.52e-19	yes	PolyHighResolution	1	A	1	1	1	0	0	0.24148	0.974504
7140	-	SNP_FB_0270925	AX-115189464		Retained from iGL map	15	36.889	8360	9961132	1.52e-19	-	AAvarianceX	1	C	1	1	1	1	1	0.20994	0.969584
7141	-	SNP_FB_0270928	AX-115189465		Retained from iGL map	15	36.889	8361	9962124	1.52e-19	yes	PolyHighResolution	1	A	1	1	1	0	0	0.358215	0.985589
17090	-	SNP_FB_1072052	AX-115190575		Retained from iGL map	15	37.325	8362	10028303	1.52e-19	yes	PolyHighResolution	1	B	1	1	1	0	0	0.247829	0.950571
17091	-	SNP_FB_1072053	AX-115190576		Retained from iGL map	15	37.325	8363	10028951	1.52e-19	yes	PolyHighResolution	1	A	1	1	1	0	0	0.244756	0.558345
1933	5194	RosBREEDSNP_SNP_CT_7261398_Lg15_00274_MAF50_213486_exon1	AX-105215669		Retained from iGL map	15	39.052	8364	10378207	1.52e-19	yes	PolyHighResolution	1	A	1	1	1	0	0	0.316205	0.989985
105	161	GDsnp00274	AX-105194703		Retained from iGL map	15	39.434	8365	10399261	1.52e-19	yes	PolyHighResolution	1	A	1	1	1	0	0	0.220442	0.994711
7142	-	SNP_FB_0271884	AX-115189467		Successfully placed via physical information	15	39.671	8366	10442635	1.52e-19	-	MonoHighResolution	1	A	1	1	1	4	3	0.000254388	0.069352
7144	-	SNP_FB_0271888	AX-115189469		Retained from iGL map	15	39.678	8367	10443896	1.52e-19	yes	PolyHighResolution	1	A	1	1	1	0	0	0.443057	0.954583
7148	-	SNP_FB_0271894	AX-115189473		Retained from iGL map	15	39.678	8368	10445059	1.52e-19	yes	PolyHighResolution	1	E	1	1	1	0	0	0.214976	0.962859
7149	-	SNP_FB_0271909	AX-115189475		Retained from iGL map	15	39.678	8369	10447986	1.52e-19	yes	PolyHighResolution	1	A	1	1	1	0	0	0.234733	0.986462
17092	-	SNP_FB_1072204	AX-115190580		Retained from iGL map	15	39.919	8370	10529632	1.52e-19	yes	PolyHighResolution	1	A	1	1	1	0	0	0.234606	0.956553
2493	6622	RosBREEDSNP_SNP_GA_7749743_Lg15_01488_MAF50_1645527_exon3	AX-105218344		Retained from iGL map	15	40.57	8371	10916008	1.52e-19	-	PolyHighResolution	1	C	1	1	1	0	0	0.286497	0.93017
7152	-	SNP_FB_0272637	AX-115189479		Retained from iGL map	15	40.57	8372	10922518	1.52e-19	yes	PolyHighResolution	1	A	1	1	1	0	0	0.486253	0.998186
7153	-	SNP_FB_0272639	AX-115189480		Retained from iGL map	15	40.57	8373	10923717	1.52e-19	yes	PolyHighResolution	1	A	1	1	1	0	0	0.470279	0.799209
7154	-	SNP_FB_0272642	AX-115189481		Retained from iGL map	15	40.57	8374	10925089	1.52e-19	yes	PolyHighResolution	0	K	2	1	1	0	0	0.24661	0.975149
3150	8297	RosBREEDSNP_SNP_TC_7760764_Lg15_01488_MAF30_200195_exon1	AX-115189484		Retained from iGL map	15	40.57	8375	10927485	1.52e-19	yes	PolyHighResolution	1	A	1	1	1	0	0	0.297173	0.962537
7155	-	SNP_FB_0272664	AX-115189483		Retained from iGL map	15	40.57	8376	10931708	1.52e-19	-	CallRateBelowThreshold	0	K	1	1	1	0	0	0.478644	0.998607
324	427	GDsnp01488	AX-115182046		Retained from iGL map	15	40.57	8377	10936570	2.46e-14	-	AAvarianceY	0	M	1	0	0	3	3	0.255404	0.946569
7158	-	SNP_FB_0273302	AX-115189487		Retained from iGL map	15	41.689	8378	10660530	1.52e-19	yes	UnexpectedHeterozygosity	1	A	2	2	2	0	0	0.0261953	0.574738
7159	-	SNP_FB_0273303	AX-115189488		Retained from iGL map	15	41.689	8379	10660767	1.52e-19	yes	PolyHighResolution	1	A	1	1	1	0	0	0.25655	0.989641
7161	-	SNP_FB_0273311	AX-115189490		Retained from iGL map	15	41.689	8380	10662609	1.52e-19	yes	PolyHighResolution	1	A	1	1	1	0	0	0.0231493	0.621964
7162	-	SNP_FB_0273317	AX-115189491		Retained from iGL map	15	41.689	8381	10664619	1.52e-19	-	PolyHighResolution	1	C	1	1	1	1	1	0.226012	0.994009
7163	-	SNP_FB_0273322	AX-115189492		Retained from iGL map	15	41.689	8382	10665163	1.52e-19	-	CallRateBelowThreshold	0	J	1	1	1	1	1	0.483887	0.985974
7164	-	SNP_FB_0273327	AX-115189493		Retained from iGL map	15	41.689	8383	10665740	1.52e-19	-	PolyHighResolution	1	A	1	1	1	0	0	0.285023	0.997105
1242	3419	RosBREEDSNP_SNP_AG_8101776_Lg15_00389_MAF30_263729_exon1	AX-115189494		Retained from iGL map	15	41.689	8384	10667099	1.52e-19	yes	PolyHighResolution	1	A	2	1	1	0	0	0.235878	0.989346
2495	6634	RosBREEDSNP_SNP_GA_8129810_Lg15_00389_MAF40_1641199_exon1	AX-105182610		Retained from iGL map	15	42.654	8385	11267115	1.52e-19	yes	PolyHighResolution	1	A	1	1	1	0	0	0.198956	0.934281
1246	3427	RosBREEDSNP_SNP_AG_8248084_Lg15_00796_MAF30_1680748_exon1	AX-115182352		Retained from iGL map	15	42.654	8386	11433974	8.28e-18	yes	PolyHighResolution	1	A	1	1	1	1	1	0.2507	0.957091
7165	-	SNP_FB_0273783	AX-115189495		Retained from iGL map	15	43.388	8387	phys_lg_mismatch	-	yes	PolyHighResolution	1	E	3	2	1	-	-	0.243715	0.911943
7166	-	SNP_FB_0273784	AX-115189496		Retained from iGL map	15	43.388	8388	phys_lg_mismatch	-	yes	PolyHighResolution	1	A	0	0	0	-	-	0.2058	0.989572
7167	-	SNP_FB_0273786	AX-115189497		Retained from iGL map	15	43.388	8389	no_hits	-	yes	PolyHighResolution	1	A	0	0	0	-	-	0.224498	0.977125
7168	-	SNP_FB_0273789	AX-115189498		Retained from iGL map	15	43.388	8390	phys_lg_mismatch	-	yes	PolyHighResolution	1	A	0	0	0	-	-	0.437929	0.980991
7170	-	SNP_FB_0273798	AX-115189500		Retained from iGL map	15	43.388	8391	no_hits	-	-	Other	0	J	0	0	0	-	-	0.406961	0.998108
7171	-	SNP_FB_0273800	AX-115189501		Retained from iGL map	15	43.388	8392	no_hits	-	yes	PolyHighResolution	1	A	0	0	0	-	-	0.468066	0.941351
212	291	GDsnp00796	AX-105211122		Retained from iGL map	15	43.388	8393	phys_lg_mismatch	-	yes	PolyHighResolution	1	A	0	0	0	-	-	0.424408	0.940403
1949	5240	RosBREEDSNP_SNP_CT_8352817_Lg15_226490__226490_exon1	AX-105180240		Retained from iGL map	15	43.388	8394	11556336	1.52e-19	yes	PolyHighResolution	1	A	2	2	2	0	0	0.247889	0.693933
7173	-	SNP_FB_0273811	AX-115189503		Retained from iGL map	15	43.388	8395	11557318	5.72e-08	-	BBvarianceX	1	C	0	0	0	1	1	0.248338	0.974836
17102	-	SNP_FB_1072287	AX-115190590		Retained from iGL map	15	44.235	8396	11861144	1.52e-19	yes	PolyHighResolution	1	A	1	1	1	2	0	0.235623	0.949084
17103	-	SNP_FB_1072289	AX-115190591		Retained from iGL map	15	44.235	8397	11861399	1.52e-19	yes	PolyHighResolution	1	A	1	1	1	0	0	0.239125	0.990796
17105	-	SNP_FB_1072308	AX-115190593		Retained from iGL map	15	44.235	8398	11865139	1.52e-19	yes	PolyHighResolution	1	A	1	1	1	0	0	0.257259	0.886042
139	207	GDsnp00396	AX-105215581		Retained from iGL map	15	44.582	8399	11999180	1.52e-19	yes	PolyHighResolution	1	D	1	1	1	0	0	0.237468	0.991392
7175	-	SNP_FB_0274556	AX-115189505		Retained from iGL map	15	44.845	8400	12023139	1.52e-19	yes	PolyHighResolution	1	A	1	1	1	0	0	0.23721	0.995975
7176	-	SNP_FB_0274557	AX-115189506		Retained from iGL map	15	44.845	8401	12023258	1.52e-19	-	Other	0	N	1	1	1	2	2	0.453544	0.986532
7177	-	SNP_FB_0274558	AX-115189507		Retained from iGL map	15	44.845	8402	12024510	1.52e-19	yes	PolyHighResolution	1	A	1	1	1	0	0	0.196114	0.955864
7178	-	SNP_FB_0274562	AX-115189508		Retained from iGL map	15	44.845	8403	12025531	1.52e-19	-	Other	1	B	2	1	1	0	0	0.187852	0.983692
7180	-	SNP_FB_0274564	AX-115189510		Retained from iGL map	15	44.845	8404	12026338	1.52e-19	yes	PolyHighResolution	1	A	1	1	1	0	0	0.490458	1
1448	3936	RosBREEDSNP_SNP_CA_8730844_Lg15_00396_MAF30_1636425_exon2	AX-115189512		Retained from iGL map	15	44.845	8405	12026718	1.52e-19	yes	PolyHighResolution	1	A	2	2	1	0	0	0.260982	0.714101
17107	-	SNP_FB_1072335	AX-115190595		Retained from iGL map	15	45.38	8406	12373908	1.52e-19	yes	PolyHighResolution	1	E	1	1	1	0	0	0.243057	0.991902
17108	-	SNP_FB_1072337	AX-115190596		Retained from iGL map	15	45.38	8407	12374497	1.52e-19	yes	No Minor Homozygous	1	A	2	1	1	0	0	0.0143656	0.436393
17109	-	SNP_FB_1072339	AX-115190597		Successfully placed via physical information	15	45.385	8408	12374831	1.52e-19	yes	No Minor Homozygous	1	A	1	1	1	0	0	0.00483215	0.0383486
7183	-	SNP_FB_0275136	AX-115189514		Retained from iGL map	15	45.691	8409	12396666	1.52e-19	yes	PolyHighResolution	1	A	1	1	1	1	1	0.490321	0.957066
7186	-	SNP_FB_0275147	AX-115189518		Retained from iGL map	15	45.691	8410	12398061	1.52e-19	yes	PolyHighResolution	1	A	1	1	1	1	0	0.241287	0.990774
7185	-	SNP_FB_0275141	AX-115189516		Retained from iGL map	15	45.691	8411	12402944	1.52e-19	-	Other	0	J	2	2	2	0	0	0.16315	0.496499
7190	-	SNP_FB_0275550	AX-115189522		Successfully placed via physical information	15	45.846	8412	12593597	8.28e-18	-	MonoHighResolution	1	A	2	2	2	2	0	0.000127129	0.0287316
7191	-	SNP_FB_0275552	AX-115189523		Retained from iGL map	15	45.847	8413	12594368	1.52e-19	-	PolyHighResolution	1	A	3	2	1	1	0	0.248919	0.931824
7192	-	SNP_FB_0275556	AX-115189524		Retained from iGL map	15	45.847	8414	12595065	1.52e-19	yes	PolyHighResolution	1	B	2	2	1	6	3	0.236018	0.675347
7193	-	SNP_FB_0275558	AX-115189525		Retained from iGL map	15	45.847	8415	12595360	1.52e-19	-	PolyHighResolution	1	A	2	2	2	8	7	0.249555	0.999619
7195	-	SNP_FB_0275561	AX-115189527		Retained from iGL map	15	45.847	8416	12781148	1.52e-19	yes	PolyHighResolution	1	A	2	2	2	0	0	0.249554	0.911949
7200	-	SNP_FB_0276002	AX-115189532		Retained from iGL map	15	45.901	8417	12873741	1.52e-19	-	PolyHighResolution	1	B	3	1	1	0	0	0.243992	0.852975
7201	-	SNP_FB_0276003	AX-115189533		Retained from iGL map	15	45.901	8418	12873825	1.52e-19	-	PolyHighResolution	1	A	2	1	1	0	0	0.244052	0.80085
7202	-	SNP_FB_0276005	AX-115189534		Retained from iGL map	15	45.901	8419	12873991	1.52e-19	yes	PolyHighResolution	1	A	3	3	3	0	0	0.238411	0.666845
7204	-	SNP_FB_0276012	AX-115189537		Retained from iGL map	15	45.901	8420	12874890	1.52e-19	yes	PolyHighResolution	1	A	3	3	1	0	0	0.250191	0.99578
13118	-	SNP_FB_0727928	AX-115197693		Retained from iGL map	15	45.958	8421	12979776	1.52e-19	yes	PolyHighResolution	1	A	1	1	1	0	0	0.117108	0.99346
13116	-	SNP_FB_0727918	AX-115197691		Retained from iGL map	15	45.958	8422	12981816	1.52e-19	yes	PolyHighResolution	1	A	2	2	1	0	0	0.247559	0.719851
13115	-	SNP_FB_0727903	AX-115197689		Retained from iGL map	15	45.958	8423	12984258	1.52e-19	yes	PolyHighResolution	1	A	1	1	1	0	0	0.290967	0.980921
13114	-	SNP_FB_0727900	AX-115197688		Retained from iGL map	15	45.958	8424	12984493	1.52e-19	yes	PolyHighResolution	1	A	1	1	1	0	0	0.290999	0.999672
13113	-	SNP_FB_0727898	AX-115197687		Retained from iGL map	15	45.958	8425	12984578	1.52e-19	yes	PolyHighResolution	1	A	1	1	1	0	0	0.207454	0.99081
13112	-	SNP_FB_0727892	AX-115197686		Retained from iGL map	15	45.958	8426	12986006	1.52e-19	yes	PolyHighResolution	1	A	1	1	1	0	0	0.250191	0.992538
13111	-	SNP_FB_0727890	AX-115197685		Successfully placed via physical information	15	45.959	8427	12986891	1.52e-19	yes	No Minor Homozygous	1	A	1	1	1	0	0	0.00127194	0.0409042
167	240	GDsnp00543	AX-105181661		Retained from iGL map	15	46.041	8428	13041589	1.52e-19	yes	PolyHighResolution	1	A	1	1	1	0	0	0.252991	0.968592
7214	-	SNP_FB_0277091	AX-115189554		Retained from iGL map	15	46.12	8429	13066441	1.52e-19	yes	PolyHighResolution	1	A	2	2	1	0	0	0.289291	0.565964
7215	-	SNP_FB_0277093	AX-115189555		Retained from iGL map	15	46.12	8430	13066590	1.52e-19	yes	PolyHighResolution	1	A	1	1	1	0	0	0.234927	0.972434
7216	-	SNP_FB_0277107	AX-115189556		Retained from iGL map	15	46.12	8431	13069642	1.52e-19	-	CallRateBelowThreshold	1	C	2	1	1	1	1	0.292366	0.987036
7217	-	SNP_FB_0277111	AX-115189557		Retained from iGL map	15	46.12	8432	13070307	1.52e-19	yes	PolyHighResolution	1	A	1	1	1	0	0	0.27949	0.969229
7218	-	SNP_FB_0277113	AX-115189558		Retained from iGL map	15	46.12	8433	13070610	1.52e-19	-	Other	0	J	1	1	1	1	1	0.301119	0.990151
7219	-	SNP_FB_0277138	AX-115189559		Retained from iGL map	15	46.12	8434	13075036	1.52e-19	yes	PolyHighResolution	1	A	1	1	1	1	1	0.39333	0.993481
15166	-	SNP_FB_0903357	AX-115189316		Retained from iGL map	15	47.136	8435	13435964	1.52e-19	yes	PolyHighResolution	1	A	1	1	1	0	0	0.256358	0.991818
7221	-	SNP_FB_0277864	AX-115189565		Retained from iGL map	15	47.188	8436	13454510	1.52e-19	-	AAvarianceX	0	K	1	1	1	0	0	0.199831	0.987241
7222	-	SNP_FB_0277870	AX-115189567		Retained from iGL map	15	47.188	8437	13456565	1.52e-19	yes	No Minor Homozygous	1	A	2	1	1	1	1	0.01373	0.571248
7223	-	SNP_FB_0277871	AX-115189568		Retained from iGL map	15	47.188	8438	13456588	1.52e-19	yes	PolyHighResolution	1	A	2	2	1	0	0	0.255468	0.993151
628	1881	RosBREEDSNP_SNP_AC_11070621_Lg15_02869_MAF40_7599_exon1	AX-115189571		Retained from iGL map	15	47.188	8439	13456938	1.52e-19	-	PolyHighResolution	1	B	1	1	1	0	0	0.31817	0.919729
7224	-	SNP_FB_0277882	AX-115189569		Retained from iGL map	15	47.188	8440	13458364	1.52e-19	yes	PolyHighResolution	1	A	1	1	1	0	0	0.377003	0.994685
7225	-	SNP_FB_0277885	AX-115189570		Retained from iGL map	15	47.188	8441	13458480	1.52e-19	yes	PolyHighResolution	1	A	1	1	1	0	0	0.11374	0.915079
783	2297	RosBREEDSNP_SNP_AG_11074629_Lg15_02869_MAF20_1624288_exon2	AX-105201806		Retained from iGL map	15	47.188	8442	13460943	1.52e-19	yes	PolyHighResolution	1	A	1	1	1	0	0	0.299006	0.930337
15167	-	SNP_FB_0903826	AX-115189325		Retained from iGL map	15	49.262	8443	10715171	6.49e-15	-	Other	0	J	2	2	0	0	0	0.418419	0.982359
15168	-	SNP_FB_0903830	AX-115189327		Retained from iGL map	15	49.262	8444	10715918	1.52e-19	yes	PolyHighResolution	1	A	1	1	1	0	0	0.206384	0.994035
15169	-	SNP_FB_0903835	AX-115189328		Retained from iGL map	15	49.262	8445	10718107	1.52e-19	yes	PolyHighResolution	1	A	1	1	1	0	0	0.185275	0.996869
7233	-	SNP_FB_0279012	AX-115189583		Retained from iGL map	15	49.508	8446	10747700	1.52e-19	-	PolyHighResolution	1	A	2	1	1	0	0	0.166966	0.797854
7234	-	SNP_FB_0279013	AX-115189584		Retained from iGL map	15	49.508	8447	10747839	1.52e-19	-	PolyHighResolution	1	C	2	1	1	0	0	0.0163997	0.394725
7235	-	SNP_FB_0279015	AX-115189585		Retained from iGL map	15	49.508	8448	10747948	1.52e-19	yes	PolyHighResolution	1	A	2	2	1	0	0	0.226857	0.791251
7236	-	SNP_FB_0279019	AX-115189587		Retained from iGL map	15	49.508	8449	10748868	1.52e-19	yes	PolyHighResolution	1	A	1	1	1	0	0	0.212086	0.987097
1482	4009	RosBREEDSNP_SNP_CT_11858781_Lg15_MDP0000320360_MAF40_MDP0000320360_exon2	AX-105215667		Retained from iGL map	15	49.508	8450	10752622	1.52e-19	yes	PolyHighResolution	1	A	1	1	1	0	0	0.381941	0.976825
2010	5404	RosBREEDSNP_SNP_GA_11858982_Lg15_MDP0000320360_MAF30_MDP0000320360_exon2	AX-105197812		Retained from iGL map	15	49.508	8451	10752823	1.52e-19	yes	PolyHighResolution	1	A	1	1	1	0	0	0.313248	0.934225
1284	3538	RosBREEDSNP_SNP_CA_11859098_Lg15_MDP0000320360_MAF40_MDP0000320360_exon2	AX-105219977		Retained from iGL map	15	49.508	8452	10752939	1.52e-19	yes	PolyHighResolution	1	A	1	1	1	0	0	0.383147	0.964034
798	2338	RosBREEDSNP_SNP_AG_12099465_Lg15_166295_MAF20_166295_exon4	AX-105210283		Retained from iGL map	15	50.321	8453	14547772	1.52e-19	yes	PolyHighResolution	1	A	2	1	1	0	0	0.150204	0.630665
1495	4031	RosBREEDSNP_SNP_CT_12159735_Lg15_00397_MAF30_1653995_exon1	AX-105187194		Retained from iGL map	15	50.321	8454	14595292	1.52e-19	-	CallRateBelowThreshold	0	J	2	1	1	0	0	0.305769	0.928563
140	208	GDsnp00397	AX-115181832		Retained from iGL map	15	50.566	8455	14673253	5.76e-19	yes	PolyHighResolution	1	A	1	1	1	1	0	0.201196	0.991182
265	355	GDsnp01146	AX-105201418		Retained from iGL map	15	51.124	8456	14784427	8.28e-18	yes	PolyHighResolution	1	A	1	1	1	1	0	0.353151	0.992804
7239	-	SNP_FB_0280065	AX-115189596		Successfully placed via physical information	15	51.358	8457	14820959	1.52e-19	-	BBvarianceX	0	J	1	1	1	6	4	0.170869	0.986191
7241	-	SNP_FB_0280070	AX-115189598		Retained from iGL map	15	51.358	8458	14822194	1.52e-19	yes	PolyHighResolution	1	B	2	1	1	5	4	0.182351	0.818734
7242	-	SNP_FB_0280082	AX-115189600		Retained from iGL map	15	51.358	8459	14823588	1.52e-19	yes	No Minor Homozygous	1	A	1	1	1	0	0	0.0246757	0.515436
7276	-	SNP_FB_0282008	AX-115189637		Retained from iGL map	15	52.25	8460	15083360	8.28e-18	yes	PolyHighResolution	1	A	1	1	1	1	0	0.052645	0.582904
7273	-	SNP_FB_0281972	AX-115189633		Retained from iGL map	15	52.25	8461	15090499	1.52e-19	-	CallRateBelowThreshold	0	J	1	1	1	0	0	0.0191461	0.451382
7272	-	SNP_FB_0281970	AX-115189632		Retained from iGL map	15	52.25	8462	15090778	1.52e-19	yes	PolyHighResolution	1	B	2	2	1	0	0	0.470142	0.751324
7271	-	SNP_FB_0281967	AX-115189631		Retained from iGL map	15	52.25	8463	15091253	1.52e-19	yes	PolyHighResolution	1	A	1	1	1	0	0	0.352784	0.955227
7270	-	SNP_FB_0281963	AX-115189630		Retained from iGL map	15	52.25	8464	15091821	1.52e-19	yes	PolyHighResolution	1	A	1	1	1	0	0	0.185242	0.993792
7269	-	SNP_FB_0281962	AX-115189629		Retained from iGL map	15	52.25	8465	15092091	1.52e-19	yes	PolyHighResolution	1	B	1	1	1	0	0	0.145764	0.962429
7268	-	SNP_FB_0281958	AX-115189628		Retained from iGL map	15	52.25	8466	15092751	1.52e-19	-	PolyHighResolution	1	D	1	1	1	0	0	0.141701	0.823016
351	459	GDsnp01587	AX-105196921		Successfully placed via physical information	15	52.317	8467	15198900	1.52e-19	yes	PolyHighResolution	1	A	1	1	1	0	0	0.180778	0.976817
17118	-	SNP_FB_1072837	AX-115190546		Retained from iGL map	15	52.368	8468	15278361	8.28e-18	yes	UnexpectedHeterozygosity	1	A	2	2	1	1	1	0.0223862	0.585428
17117	-	SNP_FB_1072835	AX-115190545		Retained from iGL map	15	52.368	8469	15278792	4.51e-16	-	Off Target Variant	0	M	1	1	0	2	2	0.10622	0.971708
7267	-	SNP_FB_0281446	AX-115189627		Retained from iGL map	15	52.484	8470	15308887	1.52e-19	yes	PolyHighResolution	1	A	1	1	1	0	0	0.238326	0.950385
7264	-	SNP_FB_0281413	AX-115189624		Retained from iGL map	15	52.484	8471	15314159	1.52e-19	yes	PolyHighResolution	1	A	1	1	1	0	0	0.109033	0.940576
7263	-	SNP_FB_0281409	AX-115189623		Retained from iGL map	15	52.484	8472	15316233	1.52e-19	yes	PolyHighResolution	1	A	1	1	1	0	0	0.141531	0.994419
7262	-	SNP_FB_0281408	AX-115189622		Retained from iGL map	15	52.484	8473	15316692	1.52e-19	-	AAvarianceY	0	K	1	1	1	0	0	0.235175	0.981745
7261	-	SNP_FB_0281404	AX-115189621		Retained from iGL map	15	52.484	8474	15317510	1.52e-19	yes	PolyHighResolution	1	A	1	1	1	0	0	0.155159	0.965604
7260	-	SNP_FB_0281403	AX-115189620		Retained from iGL map	15	52.484	8475	15317572	1.52e-19	yes	UnexpectedHeterozygosity	1	A	1	1	1	0	0	0.0204782	0.538185
7259	-	SNP_FB_0281399	AX-115189619		Retained from iGL map	15	52.484	8476	15318471	1.52e-19	yes	PolyHighResolution	1	A	1	1	1	0	0	0.194087	0.827193
16379	-	SNP_FB_1011104	AX-115196614		Retained from iGL map	15	52.516	8477	15345850	1.52e-19	yes	PolyHighResolution	1	A	1	1	1	0	0	0.117849	0.926917
16378	-	SNP_FB_1011103	AX-115196613		Retained from iGL map	15	52.516	8478	15346015	1.52e-19	yes	PolyHighResolution	1	B	1	1	1	0	0	0.160133	0.973633
16377	-	SNP_FB_1011101	AX-115196612		Retained from iGL map	15	52.516	8479	15346109	1.52e-19	yes	PolyHighResolution	1	A	2	2	2	0	0	0.135393	0.988458
16376	-	SNP_FB_1011096	AX-115196609		Retained from iGL map	15	52.516	8480	15347615	1.52e-19	yes	PolyHighResolution	1	A	1	1	1	0	0	0.480799	0.98102
832	2438	RosBREEDSNP_SNP_AG_14726709_Lg15_00429_MAF30_MDP0000172113_exon1	AX-105215675		Retained from iGL map	15	52.96	8481	no_hits	-	-	PolyHighResolution	1	B	0	0	0	-	-	0.184588	0.973462
1538	4145	RosBREEDSNP_SNP_CT_14680263_Lg15_00429_MAF40_MDP0000223167_exon3	AX-115189656		Retained from iGL map	15	52.96	8482	15468879	1.52e-19	yes	PolyHighResolution	1	A	1	1	1	0	0	0.296108	0.968719
7287	-	SNP_FB_0283067	AX-115189649		Retained from iGL map	15	52.96	8483	15469752	1.52e-19	yes	PolyHighResolution	1	A	1	1	1	0	0	0.161114	0.985985
7288	-	SNP_FB_0283069	AX-115189650		Retained from iGL map	15	52.96	8484	15469994	1.52e-19	yes	PolyHighResolution	1	A	1	1	1	0	0	0.161619	0.974496
7289	-	SNP_FB_0283075	AX-115189651		Retained from iGL map	15	52.96	8485	15470573	1.52e-19	yes	PolyHighResolution	1	A	1	1	1	0	0	0.116705	0.986652
7290	-	SNP_FB_0283084	AX-115189652		Retained from iGL map	15	52.96	8486	15471398	1.52e-19	yes	PolyHighResolution	1	A	1	1	1	0	0	0.45828	0.986977
7291	-	SNP_FB_0283091	AX-115189653		Retained from iGL map	15	52.96	8487	15472128	1.52e-19	-	AAvarianceX	1	C	1	1	1	0	0	0.248914	0.991433
7292	-	SNP_FB_0283095	AX-115189654		Retained from iGL map	15	52.96	8488	15472507	1.52e-19	-	PolyHighResolution	1	A	1	1	1	2	0	0.29477	0.982564
7293	-	SNP_FB_0283098	AX-115189655		Retained from iGL map	15	52.96	8489	15473081	1.52e-19	yes	PolyHighResolution	1	A	1	1	1	0	0	0.263875	0.992045
147	216	GDsnp00429	AX-105195438		Retained from iGL map	15	52.96	8490	15487356	1.52e-19	yes	PolyHighResolution	1	A	1	1	1	0	0	0.112792	0.986821
463	605	GDsnp02003	AX-105184265		Retained from iGL map	15	53.978	8491	15864285	1.52e-19	yes	PolyHighResolution	1	A	1	1	1	0	0	0.117295	0.976693
2558	6801	RosBREEDSNP_SNP_GT_15046874_Lg15_02003_MAF50_369521_exon2	AX-105196571		Retained from iGL map	15	53.978	8492	15880445	1.52e-19	yes	PolyHighResolution	1	A	2	1	1	0	0	0.274563	0.86205
217	297	GDsnp00816	AX-115182008		Retained from iGL map	15	53.978	8493	15985451	1.52e-19	yes	PolyHighResolution	1	A	2	2	1	0	0	0.223752	0.593018
6305	-	SNP_FB_0206522	AX-115188181		Retained from iGL map	15	54.668	8494	16208297	1.52e-19	yes	PolyHighResolution	1	A	1	1	1	0	0	0.327182	0.988915
844	2470	RosBREEDSNP_SNP_AG_15755494_Lg15_00273_MAF50_48809_exon1	AX-105224395		Retained from iGL map	15	54.915	8495	16283469	1.52e-19	yes	PolyHighResolution	1	A	1	1	1	0	0	0.387459	0.962893
7300	-	SNP_FB_0284916	AX-115189667		Retained from iGL map	15	55.271	8496	16327411	1.52e-19	-	PolyHighResolution	1	A	1	1	1	1	1	0.481765	0.940967
7301	-	SNP_FB_0284918	AX-115189668		Retained from iGL map	15	55.271	8497	16327641	1.52e-19	yes	PolyHighResolution	1	A	1	1	1	0	0	0.301731	0.981713
7302	-	SNP_FB_0284921	AX-115189669		Retained from iGL map	15	55.271	8498	16327956	1.52e-19	yes	PolyHighResolution	1	A	1	1	1	1	0	0.169809	0.98968
7303	-	SNP_FB_0284922	AX-115189670		Retained from iGL map	15	55.271	8499	16328022	1.52e-19	yes	PolyHighResolution	1	A	1	1	1	2	1	0.185576	0.954989
7304	-	SNP_FB_0284923	AX-115189671		Retained from iGL map	15	55.271	8500	16328364	1.52e-19	yes	PolyHighResolution	1	A	1	1	1	0	0	0.056954	0.954049
7305	-	SNP_FB_0284925	AX-115189672		Retained from iGL map	15	55.271	8501	16328940	1.52e-19	yes	PolyHighResolution	1	A	1	1	1	0	0	0.0791147	0.942695
7306	-	SNP_FB_0284928	AX-115189673		Retained from iGL map	15	55.271	8502	16329244	1.52e-19	yes	PolyHighResolution	1	A	1	1	1	0	0	0.401604	0.981554
104	160	GDsnp00273	AX-115189666		Retained from iGL map	15	55.271	8503	16332258	1.52e-19	yes	PolyHighResolution	1	A	1	1	1	0	0	0.291529	0.976723
7308	-	SNP_FB_0284943	AX-115189675		Retained from iGL map	15	55.271	8504	16333507	1.52e-19	-	PolyHighResolution	1	G	1	1	1	1	1	0.072404	0.992738
7309	-	SNP_FB_0284946	AX-115189677		Retained from iGL map	15	55.271	8505	16335313	1.52e-19	yes	PolyHighResolution	1	A	1	1	1	0	0	0.158611	0.989286
7312	-	SNP_FB_0285527	AX-115189680		Retained from iGL map	15	56.371	8506	16833335	1.52e-19	-	CallRateBelowThreshold	0	K	1	1	1	2	2	0.448529	0.897828
7318	-	SNP_FB_0285541	AX-115189686		Retained from iGL map	15	56.371	8507	16834932	1.52e-19	-	Off Target Variant	0	N	1	1	1	5	5	0.167909	0.98189
7319	-	SNP_FB_0285869	AX-115189687		Retained from iGL map	15	57.46	8508	17078152	1.52e-19	yes	PolyHighResolution	1	A	2	2	2	0	0	0.228197	0.962758
7320	-	SNP_FB_0285871	AX-115189688		Retained from iGL map	15	57.46	8509	17078292	1.52e-19	-	PolyHighResolution	1	A	2	1	1	0	0	0.433427	0.925915
853	2489	RosBREEDSNP_SNP_AG_16440305_Lg15_01229_MAF50_380767_exon1	AX-115189689		Retained from iGL map	15	57.46	8510	17085982	1.52e-19	yes	PolyHighResolution	1	A	1	1	1	0	0	0.393511	0.992803
3218	8467	RosBREEDSNP_SNP_TG_16491350_Lg15_01229_MAF40_1628940_exon3	AX-105222602		Retained from iGL map	15	57.739	8511	17136247	1.52e-19	yes	PolyHighResolution	1	A	1	1	1	0	0	0.245533	0.992104
7354	-	SNP_FB_0287797	AX-115189726		Retained from iGL map	15	58.318	8512	17375561	1.52e-19	yes	PolyHighResolution	1	A	1	1	1	0	0	0.221261	0.998262
7353	-	SNP_FB_0287796	AX-115189725		Retained from iGL map	15	58.318	8513	17376283	1.52e-19	-	Other	0	L	1	1	1	0	0	0.209153	1
7352	-	SNP_FB_0287791	AX-115189724		Retained from iGL map	15	58.318	8514	17379094	1.52e-19	-	PolyHighResolution	0	K	1	1	1	0	0	0.0130508	0.500474
2570	6831	RosBREEDSNP_SNP_GT_17596372_Lg15_RosCOS2945_MAF30_1663007_exon3	AX-105200481		Retained from iGL map	15	58.874	8515	17534313	1.52e-19	yes	PolyHighResolution	1	A	1	1	1	0	0	0.227169	0.990272
1570	4240	RosBREEDSNP_SNP_CT_17586388_Lg15_RosCOS2945_MAF50_1674931_exon1	AX-105182967		Retained from iGL map	15	58.874	8516	17544296	1.52e-19	-	CallRateBelowThreshold	1	B	1	1	1	0	0	0.400104	0.893502
2105	5640	RosBREEDSNP_SNP_GA_17583563_Lg15_RosCOS2945_MAF40_8165_exon1	AX-115182599		Retained from iGL map	15	58.874	8517	17547121	1.52e-19	yes	PolyHighResolution	1	A	1	1	1	0	0	0.342915	0.994273
7351	-	SNP_FB_0287540	AX-115189722		Retained from iGL map	15	59.026	8518	17578279	1.52e-19	yes	No Minor Homozygous	0	K	1	1	1	1	1	0.174805	0.975533
7350	-	SNP_FB_0287539	AX-115189721		Retained from iGL map	15	59.026	8519	17578711	1.52e-19	yes	PolyHighResolution	1	A	1	1	1	1	0	0.468845	0.993696
7347	-	SNP_FB_0287533	AX-115189718		Retained from iGL map	15	59.026	8520	17579671	1.52e-19	yes	UnexpectedHeterozygosity	1	A	1	1	1	1	0	0.034632	0.664405
7345	-	SNP_FB_0287531	AX-115189716		Retained from iGL map	15	59.026	8521	17580900	1.52e-19	-	No Minor Homozygous	1	B	1	1	1	1	0	0.0194125	0.489342
7344	-	SNP_FB_0286997	AX-115189714		Retained from iGL map	15	59.444	8522	17921908	1.52e-19	-	AAvarianceX	0	K	1	1	1	2	1	0.273652	0.952388
2100	5632	RosBREEDSNP_SNP_GA_17220267_Lg15_MDP0000876321__MDP0000876321_exon10	AX-115189715		Retained from iGL map	15	59.444	8523	17926213	1.52e-19	yes	PolyHighResolution	1	A	2	2	2	0	0	0.497811	0.686251
7343	-	SNP_FB_0286992	AX-115189713		Retained from iGL map	15	59.444	8524	17926007	1.52e-19	yes	PolyHighResolution	1	A	1	1	1	1	0	0.192748	0.964985
7341	-	SNP_FB_0286987	AX-115189711		Successfully placed via physical information	15	59.447	8525	17927662	1.52e-19	-	PolyHighResolution	1	C	1	1	1	1	1	0.038266	0.954977
7340	-	SNP_FB_0286387	AX-115189710		Retained from iGL map	15	60.146	8526	18247975	1.52e-19	yes	PolyHighResolution	1	A	1	1	1	0	0	0.192748	0.999031
7339	-	SNP_FB_0286377	AX-115189708		Retained from iGL map	15	60.146	8527	18250133	1.52e-19	yes	PolyHighResolution	1	A	1	1	1	0	0	0.391919	0.99715
7338	-	SNP_FB_0286366	AX-115189707		Retained from iGL map	15	60.146	8528	18254137	1.52e-19	-	Other	0	L	1	1	1	1	0	0.11979	0.988763
7337	-	SNP_FB_0286365	AX-115189706		Retained from iGL map	15	60.146	8529	18254621	1.52e-19	yes	PolyHighResolution	1	A	2	2	2	0	0	0.271515	0.689827
7336	-	SNP_FB_0286363	AX-115189705		Retained from iGL map	15	60.146	8530	18255121	1.52e-19	-	PolyHighResolution	0	J	2	2	1	0	0	0.0406642	0.942284
7335	-	SNP_FB_0286360	AX-115189704		Retained from iGL map	15	60.146	8531	18256794	1.52e-19	yes	PolyHighResolution	1	A	1	1	1	0	0	0.221261	0.992901
7334	-	SNP_FB_0286357	AX-115189703		Successfully placed via physical information	15	60.146	8532	18257277	1.52e-19	-	MonoHighResolution	0	L	1	1	1	0	0	0.00356295	0.392739
7333	-	SNP_FB_0286355	AX-115189702		Retained from iGL map	15	60.146	8533	18257535	1.52e-19	yes	PolyHighResolution	1	A	1	1	1	0	0	0.214249	0.987506
7332	-	SNP_FB_0286354	AX-115189701		Retained from iGL map	15	60.146	8534	18257694	1.52e-19	yes	PolyHighResolution	0	J	1	1	1	0	0	0.284068	0.990237
7331	-	SNP_FB_0286352	AX-115189700		Retained from iGL map	15	60.146	8535	18257802	1.52e-19	-	MonoHighResolution	1	A	1	1	1	1	1	0.0114737	0.480817
7329	-	SNP_FB_0286285	AX-115189698		Retained from iGL map	15	60.328	8536	18285891	1.52e-19	yes	PolyHighResolution	1	A	2	1	1	0	0	0.224103	0.896909
7328	-	SNP_FB_0286282	AX-115189697		Retained from iGL map	15	60.328	8537	18287255	1.52e-19	yes	No Minor Homozygous	1	A	1	1	1	0	0	0.0117019	0.370609
7327	-	SNP_FB_0286281	AX-115189696		Retained from iGL map	15	60.328	8538	18287546	1.52e-19	-	BBvarianceY	1	A	1	1	1	3	1	0.0118411	0.578605
7326	-	SNP_FB_0286280	AX-115189695		Retained from iGL map	15	60.328	8539	18287803	1.52e-19	-	AAvarianceX	1	A	2	1	1	1	1	0.253581	0.87249
7325	-	SNP_FB_0286279	AX-115189694		Retained from iGL map	15	60.328	8540	18287971	1.52e-19	yes	PolyHighResolution	1	A	1	1	1	0	0	0.242038	0.996452
7323	-	SNP_FB_0286275	AX-115189692		Retained from iGL map	15	60.328	8541	18289787	6.49e-15	yes	UnexpectedHeterozygosity	1	D	1	1	0	2	1	0.0185751	0.593831
13854	-	SNP_FB_0784461	AX-115198836		Retained from iGL map	15	60.355	8542	18308506	1.52e-19	yes	PolyHighResolution	1	A	1	1	1	0	0	0.16051	0.983904
13853	-	SNP_FB_0784458	AX-115198835		Retained from iGL map	15	60.355	8543	18312052	1.52e-19	-	No Minor Homozygous	0	J	1	1	1	2	1	0.0169549	0.445902
13852	-	SNP_FB_0784456	AX-115198834		Retained from iGL map	15	60.355	8544	18313110	1.52e-19	yes	PolyHighResolution	1	A	2	1	1	0	0	0.209534	0.829106
7355	-	SNP_FB_0287920	AX-115189727		Retained from iGL map	15	61.076	8545	18715503	1.52e-19	yes	PolyHighResolution	1	A	1	1	1	0	0	0.351616	0.991659
7356	-	SNP_FB_0287926	AX-115189728		Retained from iGL map	15	61.076	8546	18716008	1.52e-19	-	PolyHighResolution	0	K	1	1	1	2	2	0.182407	0.966506
7357	-	SNP_FB_0287930	AX-115189729		Retained from iGL map	15	61.076	8547	18717386	1.52e-19	-	Other	1	C	1	1	1	0	0	0.0440764	0.5587
7358	-	SNP_FB_0287933	AX-115189730		Retained from iGL map	15	61.076	8548	18718041	1.52e-19	-	BBvarianceX	0	K	1	1	1	1	1	0.253478	0.967077
7359	-	SNP_FB_0287947	AX-115189731		Retained from iGL map	15	61.076	8549	18720170	1.52e-19	yes	No Minor Homozygous	1	A	1	1	1	0	0	0.0119532	0.528975
7363	-	SNP_FB_0288402	AX-115189736		Retained from iGL map	15	62.086	8550	18940827	1.52e-19	yes	PolyHighResolution	1	A	1	1	1	0	0	0.375573	0.980648
7364	-	SNP_FB_0288403	AX-115189737		Retained from iGL map	15	62.086	8551	18940890	1.52e-19	yes	PolyHighResolution	1	D	1	1	1	0	0	0.0686275	0.602333
2119	5664	RosBREEDSNP_SNP_GA_18322083_Lg15_RosCOS1184_MAF10_87273_exon1	AX-105221182		Retained from iGL map	15	62.086	8552	18941109	1.52e-19	yes	PolyHighResolution	1	A	1	1	1	1	1	0.0939725	0.920302
1319	3622	RosBREEDSNP_SNP_CA_18324149_Lg15_RosCOS1184_MAF20_MDP0000309557_exon1	AX-115189741		Retained from iGL map	15	62.086	8553	18943172	1.52e-19	yes	PolyHighResolution	1	A	1	1	1	0	0	0.0761505	0.972515
2581	6850	RosBREEDSNP_SNP_GT_19049191_Lg15_01838_MAF30_MDP0000717646_exon1	AX-115189754		Retained from iGL map	15	62.68	8554	19228711	1.52e-19	yes	PolyHighResolution	1	I	1	1	1	0	0	0.123406	0.971236
7375	-	SNP_FB_0289029	AX-115189752		Retained from iGL map	15	62.68	8555	19232739	1.52e-19	yes	PolyHighResolution	1	A	1	1	1	2	1	0.123727	0.987873
885	2576	RosBREEDSNP_SNP_AG_19062612_Lg15_00615_MAF20_1628480_exon1	AX-105207057		Retained from iGL map	15	63.069	8556	19239270	1.52e-19	yes	PolyHighResolution	1	A	2	2	1	0	0	0.123887	0.967987
2582	6851	RosBREEDSNP_SNP_GT_19064661_Lg15_00615_MAF20_869484_exon1	AX-115182742		Retained from iGL map	15	63.069	8557	19241316	1.52e-19	-	PolyHighResolution	0	M	3	2	1	1	1	0.0676042	0.907552
15210	-	SNP_FB_0906786	AX-115189549		Successfully placed via physical information	15	63.698	8558	19498241	1.52e-19	yes	No Minor Homozygous	1	A	1	1	1	0	0	0.00355962	0.388614
15212	-	SNP_FB_0906790	AX-115189551		Retained from iGL map	15	63.703	8559	19500113	1.52e-19	-	Other	0	K	1	1	1	0	0	0.272558	0.988761
7377	-	SNP_FB_0289376	AX-115189755		Retained from iGL map	15	64.348	8560	19554483	1.52e-19	yes	UnexpectedHeterozygosity	1	A	1	1	1	0	0	0.0211142	0.434501
7379	-	SNP_FB_0289388	AX-115189757		Retained from iGL map	15	64.348	8561	19557836	1.52e-19	-	PolyHighResolution	1	C	1	1	1	0	0	0.367958	0.978714
331	436	GDsnp01518	AX-105181149		Retained from iGL map	15	64.348	8562	19558295	1.52e-19	-	PolyHighResolution	1	B	1	1	1	0	0	0.346527	0.990476
7380	-	SNP_FB_0289391	AX-115189758		Retained from iGL map	15	64.348	8563	19558493	1.52e-19	yes	PolyHighResolution	1	A	1	1	1	0	0	0.376002	0.957226
7381	-	SNP_FB_0289411	AX-115189759		Successfully placed via physical information	15	64.354	8564	19562035	1.52e-19	yes	UnexpectedHeterozygosity	1	A	1	1	1	0	0	0.010687	0.416098
15213	-	SNP_FB_0906912	AX-115189560		Retained from iGL map	15	64.99	8565	19971850	1.52e-19	yes	PolyHighResolution	1	A	1	1	1	0	0	0.158444	0.974464
15214	-	SNP_FB_0906914	AX-115189561		Retained from iGL map	15	64.99	8566	19972150	1.52e-19	yes	PolyHighResolution	1	A	1	1	1	0	0	0.106952	0.899545
15215	-	SNP_FB_0906915	AX-115189562		Retained from iGL map	15	64.99	8567	19973006	1.52e-19	-	PolyHighResolution	1	A	1	1	1	0	0	0.397175	0.964236
15216	-	SNP_FB_0906917	AX-115189563		Retained from iGL map	15	64.99	8568	19974032	1.52e-19	yes	PolyHighResolution	1	A	1	1	1	0	0	0.27442	0.928655
7382	-	SNP_FB_0289890	AX-115189761		Retained from iGL map	15	65.121	8569	19979235	1.52e-19	yes	PolyHighResolution	1	A	1	1	1	0	0	0.0550695	0.946364
7385	-	SNP_FB_0289914	AX-115189765		Retained from iGL map	15	65.121	8570	19984934	8.28e-18	-	No Minor Homozygous	0	O	1	1	1	2	2	0.401492	0.975574
7387	-	SNP_FB_0289917	AX-115189767		Retained from iGL map	15	65.121	8571	19985397	1.52e-19	yes	PolyHighResolution	1	A	1	1	1	0	0	0.442203	0.937556
9668	-	SNP_FB_0466897	AX-115192410		Successfully placed via physical information	15	65.556	8572	20237730	1.52e-19	-	Other	0	J	1	1	1	0	0	0.0064385	0.475038
9667	-	SNP_FB_0466896	AX-115192409		Retained from iGL map	15	65.556	8573	20237990	1.52e-19	yes	PolyHighResolution	0	M	1	1	1	0	0	0.110678	0.982993
16203	-	SNP_FB_0997976	AX-115195411		Retained from iGL map	15	66.005	8574	20578347	1.52e-19	yes	PolyHighResolution	1	A	1	1	1	0	0	0.431465	0.954369
16202	-	SNP_FB_0997972	AX-115195410		Retained from iGL map	15	66.005	8575	20578768	2.46e-14	-	CallRateBelowThreshold	0	J	1	0	0	1	1	0.257966	0.929818
16201	-	SNP_FB_0997970	AX-115195409		Retained from iGL map	15	66.005	8576	20578962	1.52e-19	yes	PolyHighResolution	1	A	1	1	1	0	0	0.409311	0.997955
11731	-	SNP_FB_0627900	AX-115195592		Retained from iGL map	15	66.394	8577	20756756	1.52e-19	-	PolyHighResolution	0	J	1	1	1	0	0	0.258305	0.99083
11730	-	SNP_FB_0627894	AX-115195591		Successfully placed via physical information	15	66.394	8578	20757553	1.52e-19	yes	PolyHighResolution	1	C	1	1	1	0	0	0.0153905	0.557469
11728	-	SNP_FB_0627889	AX-115195589		Retained from iGL map	15	66.394	8579	20758619	1.52e-19	yes	PolyHighResolution	1	A	1	1	1	0	0	0.403641	0.98129
2847	7523	RosBREEDSNP_SNP_TC_20348625_Lg15_02080_MAF10_MDP0000571121_exon1	AX-105196034		Retained from iGL map	15	66.793	8580	21082904	1.52e-19	yes	PolyHighResolution	1	A	1	1	1	0	0	0.142512	0.959906
1603	4326	RosBREEDSNP_SNP_CT_20367259_Lg15_02080_MAF10_746443_exon1	AX-115182460		Retained from iGL map	15	66.99	8581	21099195	1.52e-19	yes	PolyHighResolution	1	A	1	1	1	0	0	0.167472	0.976495
7392	-	SNP_FB_0290618	AX-115189772		Successfully placed via physical information	15	66.99	8582	21104726	1.52e-19	-	No Minor Homozygous	1	B	1	1	1	0	0	0.00682111	0.687937
7393	-	SNP_FB_0290637	AX-115189773		Retained from iGL map	15	66.99	8583	21117517	1.52e-19	yes	PolyHighResolution	1	A	1	1	1	0	0	0.254904	0.98491
479	625	GDsnp02080	AX-105192515		Retained from iGL map	15	66.99	8584	21117953	1.52e-19	yes	PolyHighResolution	1	B	2	1	1	0	0	0.426103	0.749368
7394	-	SNP_FB_0290645	AX-115189774		Successfully placed via physical information	15	67.026	8585	21135730	1.52e-19	yes	PolyHighResolution	1	A	1	1	1	0	0	0.0343774	0.548026
15217	-	SNP_FB_0907013	AX-115189572		Successfully placed via physical information	15	67.368	8586	21307217	1.52e-19	yes	PolyHighResolution	1	A	1	1	1	0	0	0.00598269	0.453817
15218	-	SNP_FB_0907019	AX-115189573		Retained from iGL map	15	67.374	8587	21310133	1.52e-19	yes	PolyHighResolution	1	A	1	1	1	0	0	0.248728	0.985435
15219	-	SNP_FB_0907021	AX-115189574		Retained from iGL map	15	67.374	8588	21310722	1.52e-19	yes	PolyHighResolution	1	A	1	1	1	0	0	0.429827	0.994327
15220	-	SNP_FB_0907024	AX-115189575		Successfully placed via physical information	15	67.383	8589	21311891	1.52e-19	yes	PolyHighResolution	1	A	1	1	1	0	0	0.0194656	0.50585
7395	-	SNP_FB_0290833	AX-115189776		Successfully placed via physical information	15	67.59	8590	21340347	1.52e-19	yes	PolyHighResolution	1	A	1	1	1	0	0	0.0172896	0.285734
7397	-	SNP_FB_0290842	AX-115189778		Retained from iGL map	15	67.654	8591	21349136	1.52e-19	-	CallRateBelowThreshold	0	J	2	1	1	0	0	0.380773	0.873433
7398	-	SNP_FB_0290845	AX-115189779		Retained from iGL map	15	67.654	8592	21349841	1.52e-19	yes	PolyHighResolution	1	C	1	1	1	1	0	0.255346	0.961738
7399	-	SNP_FB_0291045	AX-115189780		Retained from iGL map	15	68.326	8593	21691224	1.52e-19	yes	PolyHighResolution	1	A	1	1	1	0	0	0.431223	0.969783
7400	-	SNP_FB_0291047	AX-115189781		Retained from iGL map	15	68.326	8594	21691501	1.52e-19	-	PolyHighResolution	1	B	1	1	1	0	0	0.411255	0.984977
7401	-	SNP_FB_0291049	AX-115189782		Retained from iGL map	15	68.326	8595	21691665	1.52e-19	yes	PolyHighResolution	0	P	1	1	1	0	0	0.404342	0.899356
7402	-	SNP_FB_0291061	AX-115189783		Successfully placed via physical information	15	68.326	8596	21693548	8.28e-18	-	MonoHighResolution	0	K	1	1	1	1	0	0.00305085	0.34178
7403	-	SNP_FB_0291077	AX-115189784		Retained from iGL map	15	68.326	8597	21695414	1.52e-19	yes	PolyHighResolution	1	A	1	1	1	0	0	0.279262	0.955303
1612	4347	RosBREEDSNP_SNP_CT_21316696_Lg15_MDP0000148030__MDP0000148030_exon1	AX-115189786		Retained from iGL map	15	68.326	8598	21695737	1.52e-19	yes	PolyHighResolution	1	A	1	1	1	0	0	0.411196	0.99629
9090	-	SNP_FB_0424213	AX-115183303		Successfully placed via physical information	15	68.349	8599	21708060	1.52e-19	yes	PolyHighResolution	1	A	1	1	1	0	0	0.0191034	0.46383
9091	-	SNP_FB_0424215	AX-115183305		Retained from iGL map	15	68.349	8600	21708218	1.52e-19	-	PolyHighResolution	1	A	1	1	1	0	0	0.409241	0.978633
2863	7572	RosBREEDSNP_SNP_TC_21453078_Lg15_02313_MAF10_MDP0000217511_exon7	AX-115182830		Retained from iGL map	15	68.622	8601	21855118	1.52e-19	yes	PolyHighResolution	1	D	1	1	1	1	1	0.174516	0.923906
511	664	GDsnp02313	AX-115182104		Retained from iGL map	15	68.622	8602	21894910	1.52e-19	yes	PolyHighResolution	0	K	1	1	1	0	0	0.280095	0.897184
7405	-	SNP_FB_0291629	AX-115189787		Successfully placed via physical information	15	68.898	8603	21935357	1.52e-19	yes	No Minor Homozygous	1	A	1	1	1	0	0	0.00241792	0.526513
7406	-	SNP_FB_0291630	AX-115189788		Retained from iGL map	15	68.9	8604	21935691	1.52e-19	yes	PolyHighResolution	1	A	1	1	1	0	0	0.306205	0.991337
7407	-	SNP_FB_0291638	AX-115189789		Retained from iGL map	15	68.9	8605	21938093	1.52e-19	yes	PolyHighResolution	1	A	1	1	1	0	0	0.277311	0.98326
7408	-	SNP_FB_0291644	AX-115189790		Retained from iGL map	15	68.9	8606	21940526	1.52e-19	yes	PolyHighResolution	1	A	1	1	1	0	0	0.425643	0.948225
7409	-	SNP_FB_0291654	AX-115189792		Retained from iGL map	15	68.9	8607	21943085	1.52e-19	yes	PolyHighResolution	1	A	1	1	1	0	0	0.397429	0.99042
15221	-	SNP_FB_0907127	AX-115189589		Retained from iGL map	15	68.97	8608	21963008	1.52e-19	yes	PolyHighResolution	1	A	1	1	1	0	0	0.446524	0.924749
15222	-	SNP_FB_0907128	AX-115189590		Retained from iGL map	15	68.97	8609	21963690	1.52e-19	yes	PolyHighResolution	1	A	1	1	1	0	0	0.421414	0.973697
15223	-	SNP_FB_0907132	AX-115189591		Retained from iGL map	15	68.97	8610	21965354	1.52e-19	yes	PolyHighResolution	1	A	1	1	1	1	0	0.445887	0.993943
17850	-	SNP_FB_1111282	AX-115190365		Retained from iGL map	15	69.108	8611	22214963	1.52e-19	yes	PolyHighResolution	1	A	1	1	1	0	0	0.425083	0.97139
7410	-	SNP_FB_0292260	AX-115189793		Retained from iGL map	15	69.418	8612	22443466	1.52e-19	yes	PolyHighResolution	1	A	2	1	1	0	0	0.452527	0.910893
7413	-	SNP_FB_0292264	AX-115189796		Retained from iGL map	15	69.418	8613	22445989	1.52e-19	yes	PolyHighResolution	1	A	1	1	1	0	0	0.279389	0.995951
7414	-	SNP_FB_0292265	AX-115189797		Retained from iGL map	15	69.418	8614	22446055	1.52e-19	yes	PolyHighResolution	1	D	1	1	1	0	0	0.284279	0.980971
7416	-	SNP_FB_0292277	AX-115189799		Retained from iGL map	15	69.418	8615	22448921	1.52e-19	-	PolyHighResolution	1	B	1	1	1	0	0	0.322996	0.986362
7417	-	SNP_FB_0292279	AX-115189800		Retained from iGL map	15	69.418	8616	22449558	1.52e-19	yes	PolyHighResolution	1	A	1	1	1	1	0	0.135462	0.957121
7419	-	SNP_FB_0292284	AX-115189802		Retained from iGL map	15	69.418	8617	22451156	1.52e-19	yes	PolyHighResolution	1	A	1	1	1	0	0	0.447864	0.981461
7420	-	SNP_FB_0292286	AX-115189803		Retained from iGL map	15	69.418	8618	22451609	1.52e-19	yes	PolyHighResolution	1	A	1	1	1	0	0	0.378433	0.977873
7421	-	SNP_FB_0292295	AX-115189804		Successfully placed via physical information	15	69.423	8619	22453000	1.52e-19	-	MonoHighResolution	1	A	1	1	1	0	0	0.000127129	0.0399688
2166	5804	RosBREEDSNP_SNP_GA_21989556_Lg15_01599_MAF10_1684944_exon3	AX-105186518		Retained from iGL map	15	69.83	8620	22558839	1.52e-19	yes	PolyHighResolution	1	B	2	1	1	0	0	0.0352896	0.492655
2870	7582	RosBREEDSNP_SNP_TC_22000686_Lg15_01599_MAF10_346830_exon1	AX-105209930		Retained from iGL map	15	69.83	8621	22570007	1.52e-19	yes	PolyHighResolution	1	A	1	1	1	0	0	0.205448	0.992825
3239	8519	RosBREEDSNP_SNP_TG_22107062_Lg15_01813_MAF10_981911_exon1	AX-105178560		Retained from iGL map	15	69.994	8622	22674033	1.52e-19	-	PolyHighResolution	1	B	1	1	1	1	1	0.155418	0.907264
1336	3669	RosBREEDSNP_SNP_CA_22126816_Lg15_01813_MAF20_MDP0000270326_exon2	AX-105199881		Retained from iGL map	15	69.994	8623	22693964	1.52e-19	yes	PolyHighResolution	1	A	1	1	1	0	0	0.191887	0.986155
933	2689	RosBREEDSNP_SNP_AG_22129590_Lg15_01813_MAF20_MDP0000457646_exon1	AX-105174813		Retained from iGL map	15	69.994	8624	22696738	1.52e-19	-	PolyHighResolution	0	K	1	1	1	0	0	0.186441	0.986319
414	541	GDsnp01813	AX-105192403		Retained from iGL map	15	69.994	8625	22704837	1.52e-19	yes	PolyHighResolution	1	A	1	1	1	0	0	0.427479	0.919307
7424	-	SNP_FB_0292880	AX-115189807		Retained from iGL map	15	69.994	8626	22804305	1.52e-19	yes	PolyHighResolution	1	A	1	1	1	0	0	0.462567	0.992735
7425	-	SNP_FB_0292885	AX-115189808		Successfully placed via physical information	15	69.996	8627	22805542	1.52e-19	yes	UnexpectedHeterozygosity	1	A	1	1	1	0	0	0.0277142	0.535948
2885	7634	RosBREEDSNP_SNP_TC_23521594_Lg15_00038_MAF20_450712_exon1	AX-105192097		Retained from iGL map	15	70.713	8628	23289554	1.52e-19	yes	PolyHighResolution	1	A	2	2	1	0	0	0.17677	0.732043
953	2732	RosBREEDSNP_SNP_AG_23523902_Lg15_00038_MAF10_524070_exon1	AX-115182255		Retained from iGL map	15	70.713	8629	23291785	1.52e-19	yes	PolyHighResolution	1	A	1	1	1	0	0	0.151852	0.77003
7434	-	SNP_FB_0294064	AX-115189828		Retained from iGL map	15	70.777	8630	23329980	1.52e-19	yes	PolyHighResolution	1	A	1	1	1	0	0	0.265605	0.928571
7435	-	SNP_FB_0294070	AX-115189829		Retained from iGL map	15	70.777	8631	23330757	1.52e-19	-	CallRateBelowThreshold	0	J	1	1	1	1	1	0.182311	0.946398
7436	-	SNP_FB_0294071	AX-115189830		Retained from iGL map	15	70.777	8632	23330803	8.28e-18	-	BBvarianceX	0	K	1	1	1	2	1	0.274314	0.986975
7439	-	SNP_FB_0294085	AX-115189833		Retained from iGL map	15	70.777	8633	23332998	1.52e-19	yes	PolyHighResolution	1	A	1	1	1	0	0	0.23798	0.900803
7440	-	SNP_FB_0294088	AX-115189834		Retained from iGL map	15	70.777	8634	23333276	1.52e-19	yes	PolyHighResolution	1	A	1	1	1	3	1	0.161446	0.974803
7441	-	SNP_FB_0294089	AX-115189835		Retained from iGL map	15	70.777	8635	23333501	1.52e-19	yes	PolyHighResolution	1	A	1	1	1	0	0	0.297531	0.971234
40	80	GDsnp00038	AX-115189837		Retained from iGL map	15	70.777	8636	23334501	1.52e-19	yes	PolyHighResolution	1	A	1	1	1	0	0	0.177062	0.993001
7442	-	SNP_FB_0294092	AX-115189836		Retained from iGL map	15	70.777	8637	23334523	8.28e-18	-	PolyHighResolution	1	A	1	1	1	1	1	0.447092	0.913162
954	2734	RosBREEDSNP_SNP_AG_23563572_Lg15_00038_MAF20_675810_exon1	AX-115189838		Retained from iGL map	15	70.777	8638	23335883	1.52e-19	yes	PolyHighResolution	1	E	1	1	1	0	0	0.0854342	0.96511
7444	-	SNP_FB_0295076	AX-115189844		Retained from iGL map	15	71.313	8639	23756663	1.52e-19	-	PolyHighResolution	1	B	1	1	1	0	0	0.0868677	0.886879
7445	-	SNP_FB_0295109	AX-115189845		Retained from iGL map	15	71.313	8640	23760836	1.52e-19	-	PolyHighResolution	0	J	1	1	1	0	0	0.335479	0.989007
7447	-	SNP_FB_0295121	AX-115189849		Retained from iGL map	15	71.313	8641	23762926	1.52e-19	yes	PolyHighResolution	1	A	1	1	1	0	0	0.188869	0.944425
15226	-	SNP_FB_0908058	AX-115189819		Retained from iGL map	15	72.341	8642	24242410	1.52e-19	yes	PolyHighResolution	1	A	1	1	1	0	0	0.271024	0.972695
15227	-	SNP_FB_0908060	AX-115189820		Successfully placed via physical information	15	72.341	8643	24242965	1.52e-19	-	ABvarianceX	1	B	1	1	1	1	0	0.00812156	0.383476
15228	-	SNP_FB_0908069	AX-115189821		Retained from iGL map	15	72.341	8644	24245558	1.52e-19	yes	PolyHighResolution	1	E	2	1	1	0	0	0.360337	0.767279
15229	-	SNP_FB_0908070	AX-115189822		Retained from iGL map	15	72.341	8645	24245869	1.52e-19	yes	PolyHighResolution	1	A	1	1	1	0	0	0.451412	0.995841
15230	-	SNP_FB_0908079	AX-115189823		Retained from iGL map	15	72.341	8646	24246930	1.52e-19	-	Other	0	J	1	1	1	0	0	0.200508	0.992442
15231	-	SNP_FB_0908091	AX-115189824		Retained from iGL map	15	72.341	8647	24248787	1.52e-19	-	BBvarianceY	1	A	1	1	1	1	1	0.159369	0.997204
3247	8545	RosBREEDSNP_SNP_TG_24699387_Lg15_02859_MAF30_1665774_exon2	AX-105183091		Retained from iGL map	15	72.456	8648	24320648	1.52e-19	yes	PolyHighResolution	1	B	1	1	1	9	6	0.271822	0.967799
7449	-	SNP_FB_0295734	AX-115189860		Retained from iGL map	15	72.665	8649	24331488	1.52e-19	yes	UnexpectedHeterozygosity	1	A	1	1	1	2	0	0.173919	0.959739
2900	7674	RosBREEDSNP_SNP_TC_24710442_Lg15_02859_MAF40_365356_exon1	AX-105184536		Retained from iGL map	15	72.665	8650	24331708	1.52e-19	yes	PolyHighResolution	1	A	1	1	1	1	1	0.276322	0.966988
7450	-	SNP_FB_0295735	AX-115189861		Successfully placed via physical information	15	72.665	8651	24334426	4.51e-16	-	MonoHighResolution	0	K	2	2	0	2	2	0.00237208	0.351336
7451	-	SNP_FB_0295736	AX-115189862		Retained from iGL map	15	72.665	8652	24335063	1.52e-19	yes	PolyHighResolution	1	B	2	2	2	0	0	0.354761	0.967567
7452	-	SNP_FB_0295737	AX-115189863		Retained from iGL map	15	72.665	8653	24335146	1.52e-19	yes	PolyHighResolution	1	A	2	2	2	0	0	0.167688	0.956595
7468	-	SNP_FB_0297336	AX-115189896		Retained from iGL map	15	73.008	8654	24720457	1.52e-19	yes	PolyHighResolution	1	D	2	2	1	1	0	0.200993	0.979905
2623	6947	RosBREEDSNP_SNP_GT_26289434_Lg15_01850_MAF20_479535_exon1	AX-105192969		Retained from iGL map	15	73.431	8655	phys_lg_mismatch	-	yes	PolyHighResolution	1	A	0	0	0	-	-	0.143057	0.831526
987	2826	RosBREEDSNP_SNP_AG_26306308_Lg15_01850_MAF40_1640965_exon2	AX-105193653		Retained from iGL map	15	73.767	8656	25098534	1.52e-19	yes	PolyHighResolution	1	B	1	1	1	0	0	0.264564	0.880169
7473	-	SNP_FB_0298177	AX-115189904		Retained from iGL map	15	73.792	8657	25111195	2.46e-14	-	Other	0	J	1	0	0	3	1	0.197966	0.99175
7474	-	SNP_FB_0298181	AX-115189905		Retained from iGL map	15	73.792	8658	25112337	1.52e-19	yes	PolyHighResolution	1	A	1	1	1	0	0	0.303944	0.976528
7475	-	SNP_FB_0298182	AX-115189906		Retained from iGL map	15	73.792	8659	25112641	1.52e-19	-	CallRateBelowThreshold	0	K	2	1	1	0	0	0.417094	0.713217
423	554	GDsnp01850	AX-115189908		Retained from iGL map	15	73.792	8660	25113853	5.76e-19	yes	PolyHighResolution	1	A	2	1	1	1	0	0.180406	0.627939
7476	-	SNP_FB_0298187	AX-115189907		Retained from iGL map	15	73.792	8661	25114520	1.52e-19	yes	PolyHighResolution	1	A	1	1	1	0	0	0.185889	0.962967
7477	-	SNP_FB_0298860	AX-115189909		Retained from iGL map	15	74.298	8662	25580025	1.52e-19	yes	PolyHighResolution	1	A	1	1	1	0	0	0.188168	0.979204
7478	-	SNP_FB_0298862	AX-115189910		Retained from iGL map	15	74.298	8663	25580342	1.52e-19	-	CallRateBelowThreshold	0	J	1	1	1	0	0	0.102677	0.993786
1360	3728	RosBREEDSNP_SNP_CA_27011620_Lg15_02084_MAF40_MDP0000179991_exon5	AX-105219213		Retained from iGL map	15	75.132	8664	25849786	1.52e-19	yes	PolyHighResolution	1	A	1	1	1	0	0	0.210782	0.8983
7484	-	SNP_FB_0299545	AX-115189917		Retained from iGL map	15	75.256	8665	25889195	1.52e-19	-	PolyHighResolution	0	J	1	1	1	1	0	0.196671	0.949581
7486	-	SNP_FB_0299547	AX-115189919		Retained from iGL map	15	75.256	8666	25889517	1.52e-19	-	ABvarianceX	0	J	1	1	1	0	0	0.415791	0.979504
2921	7746	RosBREEDSNP_SNP_TC_27052178_Lg15_02084_MAF50_MDP0000276022_exon5	AX-115189923		Retained from iGL map	15	75.256	8667	25889833	1.52e-19	yes	PolyHighResolution	1	A	1	1	1	0	0	0.383304	0.961253
15243	-	SNP_FB_0908996	AX-115189876		Retained from iGL map	15	75.282	8668	25872329	4.51e-16	-	PolyHighResolution	0	O	1	1	0	3	1	0.416214	0.973986
996	2852	RosBREEDSNP_SNP_AG_27079169_Lg15_02084_MAF50_193810_exon2	AX-105178912		Retained from iGL map	15	75.323	8669	25916859	1.52e-19	-	PolyHighResolution	1	B	1	1	1	0	0	0.416944	0.99748
15246	-	SNP_FB_0909163	AX-115189886		Retained from iGL map	15	75.914	8670	26111850	1.52e-19	-	Off Target Variant	1	C	1	1	1	2	2	0.202706	0.993021
2232	5995	RosBREEDSNP_SNP_GA_27352264_Lg15_133284__133284_exon1	AX-105182268		Retained from iGL map	15	76.035	8671	26210095	1.52e-19	yes	PolyHighResolution	1	A	1	1	1	0	0	0.203892	0.971023
7489	-	SNP_FB_0300197	AX-115189924		Retained from iGL map	15	76.035	8672	26212666	1.52e-19	yes	PolyHighResolution	1	A	1	1	1	0	0	0.201145	0.935166
7490	-	SNP_FB_0300198	AX-115189925		Retained from iGL map	15	76.035	8673	26212745	1.52e-19	yes	PolyHighResolution	1	A	2	1	1	0	0	0.215195	0.956414
7491	-	SNP_FB_0300630	AX-115189928		Retained from iGL map	15	76.778	8674	26383683	1.52e-19	yes	PolyHighResolution	1	A	1	1	1	0	0	0.298525	0.961502
7492	-	SNP_FB_0300634	AX-115189929		Retained from iGL map	15	76.778	8675	26384164	1.52e-19	yes	PolyHighResolution	1	B	1	1	1	0	0	0.20629	0.893985
7494	-	SNP_FB_0300641	AX-115189932		Retained from iGL map	15	76.778	8676	26385923	1.52e-19	yes	PolyHighResolution	1	E	1	1	1	0	0	0.206129	0.989841
17130	-	SNP_FB_1073866	AX-115189455		Retained from iGL map	15	76.87	8677	26419209	1.52e-19	yes	PolyHighResolution	1	A	1	1	1	0	0	0.404453	0.988027
17131	-	SNP_FB_1073867	AX-115189456		Retained from iGL map	15	76.87	8678	26419277	1.52e-19	yes	PolyHighResolution	1	A	2	1	1	1	0	0.0958237	0.822404
17132	-	SNP_FB_1073869	AX-115189457		Retained from iGL map	15	76.87	8679	26419413	1.52e-19	-	Other	0	J	1	1	1	1	1	0.196882	0.961653
17133	-	SNP_FB_1073873	AX-115189458		Successfully placed via physical information	15	76.87	8680	26420186	1.52e-19	-	BBvarianceY	1	C	1	1	1	2	1	0.0109638	0.51475
17134	-	SNP_FB_1073874	AX-115189459		Retained from iGL map	15	76.87	8681	26420263	1.52e-19	-	ABvarianceY	0	N	1	1	1	2	1	0.301458	0.990882
17135	-	SNP_FB_1073882	AX-115189460		Retained from iGL map	15	76.87	8682	26420966	1.52e-19	-	BBvarianceY	0	K	1	1	1	1	1	0.305085	0.980829
17136	-	SNP_FB_1073889	AX-115189461		Retained from iGL map	15	76.87	8683	26423557	1.52e-19	yes	PolyHighResolution	1	A	1	1	1	2	0	0.304503	0.998247
15248	-	SNP_FB_0909518	AX-115189899		Retained from iGL map	15	77.158	8684	26671932	1.52e-19	yes	PolyHighResolution	1	A	1	1	1	0	0	0.383931	0.950045
7496	-	SNP_FB_0301346	AX-115189935		Retained from iGL map	15	77.244	8685	26698212	1.52e-19	-	CallRateBelowThreshold	0	J	1	1	1	1	1	0.272203	0.892247
7497	-	SNP_FB_0301349	AX-115189936		Retained from iGL map	15	77.244	8686	26698841	1.52e-19	yes	PolyHighResolution	1	A	1	1	1	0	0	0.493125	0.959996
7498	-	SNP_FB_0301350	AX-115189937		Successfully placed via physical information	15	77.244	8687	26698908	1.52e-19	yes	UnexpectedHeterozygosity	1	A	1	1	1	0	0	0.0225019	0.549012
7499	-	SNP_FB_0301353	AX-115189938		Retained from iGL map	15	77.244	8688	26700594	1.52e-19	-	Other	0	M	1	1	1	1	1	0.132881	0.975896
7500	-	SNP_FB_0301359	AX-115189939		Retained from iGL map	15	77.244	8689	26701092	1.52e-19	yes	PolyHighResolution	1	A	1	1	1	0	0	0.376209	0.982231
7501	-	SNP_FB_0301362	AX-115189940		Retained from iGL map	15	77.244	8690	26701224	1.52e-19	yes	PolyHighResolution	1	A	1	1	1	0	0	0.0713922	0.961856
2629	6959	RosBREEDSNP_SNP_GT_27879364_Lg15_00208_MAF30_685605_exon1	AX-105206047		Retained from iGL map	15	77.244	8691	26702438	1.52e-19	-	No Minor Homozygous	0	J	1	1	1	0	0	0.372193	0.630194
7502	-	SNP_FB_0301372	AX-115189941		Retained from iGL map	15	77.244	8692	26704307	1.52e-19	yes	PolyHighResolution	1	A	2	2	1	0	0	0.461323	0.963024
7503	-	SNP_FB_0301373	AX-115189942		Retained from iGL map	15	77.244	8693	26704476	1.52e-19	yes	PolyHighResolution	1	A	1	1	1	0	0	0.363139	0.985806
7504	-	SNP_FB_0301374	AX-115189943		Retained from iGL map	15	77.244	8694	26704537	1.52e-19	yes	PolyHighResolution	1	A	1	1	1	0	0	0.102365	0.935891
1007	2884	RosBREEDSNP_SNP_AG_27882182_Lg15_00208_MAF30_MDP0000138089_exon7	AX-105188967		Retained from iGL map	15	77.244	8695	26705256	1.52e-19	yes	PolyHighResolution	1	A	2	2	1	0	0	0.361792	0.647761
2944	7796	RosBREEDSNP_SNP_TC_28678775_Lg15_02592_MAF20_MDP0000161195_exon1	AX-115181838		Retained from iGL map	15	78.109	8696	27052485	1.52e-19	yes	PolyHighResolution	1	A	1	1	1	0	0	0.102649	0.951826
7505	-	SNP_FB_0302304	AX-115189944		Retained from iGL map	15	78.127	8697	27059685	1.52e-19	yes	PolyHighResolution	1	A	1	1	1	0	0	0.214649	0.978666
7506	-	SNP_FB_0302305	AX-115189945		Retained from iGL map	15	78.127	8698	27059888	1.52e-19	yes	PolyHighResolution	1	A	1	1	1	0	0	0.23252	0.907261
537	697	GDsnp02592	AX-105174950		Retained from iGL map	15	78.127	8699	27061146	1.52e-19	yes	PolyHighResolution	1	A	1	1	1	0	0	0.237726	0.948773
1692	4619	RosBREEDSNP_SNP_CT_28693156_Lg15_02592_MAF50_MDP0000161194_exon3	AX-115181836		Retained from iGL map	15	78.147	8700	27075565	1.52e-19	yes	PolyHighResolution	1	A	2	1	1	0	0	0.461849	0.890427
1693	4621	RosBREEDSNP_SNP_CT_28734396_Lg15_02592_MAF10_MDP0000449324_exon1	AX-115182486		Retained from iGL map	15	78.159	8701	27099379	8.28e-18	-	PolyHighResolution	1	B	37	8	1	3	2	0.0739187	0.851683
7512	-	SNP_FB_0303054	AX-115189957		Retained from iGL map	15	78.358	8702	27481843	1.52e-19	-	BBvarianceY	1	C	1	1	1	2	1	0.0772295	0.862856
497	647	GDsnp02219	AX-115189922		Retained from iGL map	15	78.585	8703	27582873	1.52e-19	yes	PolyHighResolution	0	M	1	1	1	0	0	0.249746	0.983155
7514	-	SNP_FB_0303413	AX-115189959		Retained from iGL map	15	79.128	8704	27808983	1.52e-19	-	PolyHighResolution	1	D	1	1	1	0	0	0.415963	0.944443
7515	-	SNP_FB_0303416	AX-115189960		Retained from iGL map	15	79.128	8705	27809496	1.52e-19	-	CallRateBelowThreshold	0	J	1	1	1	2	2	0.430332	0.898894
7516	-	SNP_FB_0303417	AX-115189961		Retained from iGL map	15	79.128	8706	27809580	1.52e-19	yes	PolyHighResolution	1	E	1	1	1	0	0	0.12535	0.954876
7517	-	SNP_FB_0303425	AX-115189962		Retained from iGL map	15	79.128	8707	27811044	1.52e-19	-	CallRateBelowThreshold	0	J	1	1	1	0	0	0.334806	0.909972
7029	-	SNP_FB_0258761	AX-115189258		Retained from iGL map	15	79.231	8708	30718240	1.52e-19	yes	PolyHighResolution	1	A	1	1	1	0	0	0.403822	0.977828
7031	-	SNP_FB_0258781	AX-115189260		Retained from iGL map	15	79.231	8709	30706776	1.52e-19	-	PolyHighResolution	1	C	2	2	2	2	2	0.207941	0.987128
7030	-	SNP_FB_0258767	AX-115189259		Retained from iGL map	15	79.231	8710	30709195	4.51e-16	-	ABvarianceY	0	K	2	2	0	2	2	0.0781091	0.684514
14499	-	SNP_FB_0829536	AX-115184301		Retained from iGL map	15	79.498	8711	28522031	8.28e-18	yes	PolyHighResolution	1	B	1	1	1	1	1	0.130172	0.980321
14498	-	SNP_FB_0829531	AX-115184300		Retained from iGL map	15	79.498	8712	28523201	1.52e-19	yes	PolyHighResolution	1	A	1	1	1	0	0	0.191633	0.926183
14497	-	SNP_FB_0829528	AX-115184299		Retained from iGL map	15	79.498	8713	28524212	1.52e-19	yes	PolyHighResolution	1	A	1	1	1	1	1	0.28377	0.972465
14496	-	SNP_FB_0829524	AX-115184297		Retained from iGL map	15	79.498	8714	28524588	8.28e-18	-	Other	0	J	1	1	1	1	1	0.227822	0.803836
17060	-	SNP_FB_1069233	AX-115188825		Retained from iGL map	15	79.539	8715	28939316	1.52e-19	yes	PolyHighResolution	1	A	1	1	1	1	0	0.0956932	0.974697
17059	-	SNP_FB_1069220	AX-115188824		Retained from iGL map	15	79.539	8716	28941019	1.52e-19	yes	PolyHighResolution	1	A	1	1	1	0	0	0.493184	0.916778
17058	-	SNP_FB_1069215	AX-115188823		Retained from iGL map	15	79.539	8717	28941499	1.52e-19	-	PolyHighResolution	1	A	1	1	1	0	0	0.391737	0.988961
17057	-	SNP_FB_1069204	AX-115188822		Retained from iGL map	15	79.539	8718	28942910	1.52e-19	-	ABvarianceX	1	A	1	1	1	2	1	0.489804	0.966288
14608	-	SNP_FB_0842159	AX-115185171		Retained from iGL map	15	79.806	8719	29030676	8.28e-18	-	PolyHighResolution	0	M	1	1	1	1	1	0.412064	0.980875
14609	-	SNP_FB_0842161	AX-115185172		Retained from iGL map	15	79.806	8720	29032956	1.52e-19	yes	PolyHighResolution	1	A	1	1	1	0	0	0.49313	0.997958
14610	-	SNP_FB_0842164	AX-115185173		Retained from iGL map	15	79.806	8721	29033305	1.52e-19	yes	PolyHighResolution	1	A	1	1	1	0	0	0.169125	0.998001
26	-	FEM_cg_5	AX-115181956		Retained from iGL map	15	79.862	8722	29180631	1.52e-19	yes	PolyHighResolution	0	K	1	1	1	0	0	0.31735	0.974101
27	-	FEM_cg_6	AX-115181957		Retained from iGL map	15	79.862	8723	29180778	1.52e-19	yes	PolyHighResolution	1	A	1	1	1	0	0	0.470371	0.996315
28	-	FEM_cg_6-bis	AX-115181957		Retained from iGL map	15	79.862	8724	29180778	1.52e-19	yes	PolyHighResolution	1	A	1	1	1	0	0	0.470371	1
562	729	GDsnp02844	AX-105176421		Retained from iGL map	15	80.248	8725	29698160	1.52e-19	yes	PolyHighResolution	1	A	2	2	1	1	0	0.421634	0.649455
13877	-	SNP_FB_0786557	AX-115198862		Retained from iGL map	15	80.355	8726	29841847	1.52e-19	-	CallRateBelowThreshold	0	J	1	1	1	0	0	0.0770925	0.602632
13875	-	SNP_FB_0786547	AX-115198860		Retained from iGL map	15	80.355	8727	29843627	1.52e-19	-	UnexpectedHeterozygosity	1	B	1	1	1	4	4	0.0105799	0.429427
13874	-	SNP_FB_0786544	AX-115198859		Retained from iGL map	15	80.355	8728	29843939	1.52e-19	-	PolyHighResolution	1	B	1	1	1	0	0	0.320113	1
13872	-	SNP_FB_0786541	AX-115198857		Retained from iGL map	15	80.355	8729	29845055	1.52e-19	yes	PolyHighResolution	1	C	1	1	1	0	0	0.415403	0.91528
13870	-	SNP_FB_0785569	AX-115198855		Retained from iGL map	15	80.588	8730	30253581	1.52e-19	-	Other	0	J	1	1	1	4	2	0.114703	0.849574
13868	-	SNP_FB_0785557	AX-115198852		Retained from iGL map	15	80.588	8731	30257236	1.52e-19	-	BBvarianceY	1	C	1	1	1	1	1	0.431171	0.980443
5028	-	SNP_FB_0116120	AX-115186274		Successfully placed via physical information	15	80.795	8732	30405155	1.52e-19	-	Other	0	J	1	1	1	2	2	0.00372755	0.396524
5027	-	SNP_FB_0116118	AX-115186273		Retained from iGL map	15	80.795	8733	30405434	1.52e-19	-	CallRateBelowThreshold	0	J	1	1	1	0	0	0.206122	0.984875
5026	-	SNP_FB_0116099	AX-115186271		Retained from iGL map	15	80.795	8734	30409840	1.52e-19	yes	PolyHighResolution	1	A	1	1	1	0	0	0.170145	0.952381
15634	-	SNP_FB_0944897	AX-115183649		Retained from iGL map	15	80.894	8735	30463579	4.51e-16	-	Other	0	J	2	1	0	2	1	0.0767797	0.628483
7534	-	SNP_FB_0304198	AX-115189979		Retained from iGL map	15	81.018	8736	31116111	1.52e-19	yes	PolyHighResolution	1	C	1	1	1	0	0	0.153866	0.940305
7533	-	SNP_FB_0304159	AX-115189978		Retained from iGL map	15	81.018	8737	31122914	1.52e-19	yes	PolyHighResolution	1	A	1	1	1	0	0	0.321392	0.958929
7532	-	SNP_FB_0304158	AX-115189977		Retained from iGL map	15	81.018	8738	31123093	1.52e-19	yes	PolyHighResolution	1	A	2	2	2	0	0	0.437692	0.674472
15257	-	SNP_FB_0910615	AX-115189894		Retained from iGL map	15	81.144	8739	31227162	1.52e-19	yes	PolyHighResolution	1	A	1	1	1	1	0	0.0898805	0.522541
15256	-	SNP_FB_0910614	AX-115189893		Retained from iGL map	15	81.144	8740	31227390	1.52e-19	yes	PolyHighResolution	1	A	1	1	1	0	0	0.421863	0.978112
7531	-	SNP_FB_0303614	AX-115189976		Retained from iGL map	15	81.745	8741	31521526	1.52e-19	yes	PolyHighResolution	1	A	1	1	1	0	0	0.251781	0.975365
7530	-	SNP_FB_0303610	AX-115189975		Retained from iGL map	15	81.745	8742	31534489	8.28e-18	-	BBvarianceY	0	K	1	1	1	1	1	0.141039	0.984531
1715	4672	RosBREEDSNP_SNP_CT_29953390_Lg15_RosCOS1232_MAF50_MDP0000195648_exon3	AX-105184913		Retained from iGL map	15	81.745	8743	31535020	8.28e-18	yes	PolyHighResolution	1	E	1	1	1	2	0	0.252289	0.974055
7528	-	SNP_FB_0303590	AX-115189973		Retained from iGL map	15	81.745	8744	31539292	1.52e-19	yes	PolyHighResolution	1	A	2	2	2	0	0	0.424235	0.805369
15944	-	SNP_FB_0977428	AX-115194170		Retained from iGL map	15	81.922	8745	31646504	1.52e-19	yes	PolyHighResolution	1	A	1	1	1	0	0	0.175197	0.998334
15943	-	SNP_FB_0977426	AX-115194169		Retained from iGL map	15	81.922	8746	31646987	1.52e-19	-	PolyHighResolution	0	J	1	1	1	0	0	0.140556	0.950021
15942	-	SNP_FB_0977423	AX-115194168		Retained from iGL map	15	81.922	8747	31647312	1.52e-19	yes	PolyHighResolution	1	E	1	1	1	0	0	0.260554	0.96772
15941	-	SNP_FB_0977421	AX-115194167		Retained from iGL map	15	81.922	8748	31647477	1.52e-19	yes	PolyHighResolution	1	A	1	1	1	0	0	0.451502	0.985654
15940	-	SNP_FB_0977419	AX-115194166		Retained from iGL map	15	81.922	8749	31647868	1.52e-19	yes	PolyHighResolution	1	A	1	1	1	0	0	0.36899	0.995797
15938	-	SNP_FB_0977412	AX-115194164		Retained from iGL map	15	81.922	8750	31649820	1.52e-19	yes	PolyHighResolution	1	A	1	1	1	0	0	0.451223	0.985294
15937	-	SNP_FB_0977410	AX-115194163		Retained from iGL map	15	81.922	8751	31650339	1.52e-19	yes	PolyHighResolution	1	A	2	1	1	0	0	0.176666	0.87862
7564	-	SNP_FB_0305636	AX-115190011		Retained from iGL map	15	82.299	8752	32329456	1.52e-19	-	PolyHighResolution	1	B	1	1	1	0	0	0.0889145	0.86376
7561	-	SNP_FB_0305614	AX-115190008		Retained from iGL map	15	82.299	8753	32332035	1.52e-19	yes	PolyHighResolution	1	A	1	1	1	0	0	0.437436	0.955505
7560	-	SNP_FB_0305613	AX-115190007		Retained from iGL map	15	82.299	8754	32332364	1.52e-19	-	MonoHighResolution	0	L	3	1	1	0	0	0.333729	0.966959
7559	-	SNP_FB_0305605	AX-115190006		Retained from iGL map	15	82.299	8755	32335625	1.52e-19	-	PolyHighResolution	1	B	1	1	1	0	0	0.403441	0.951182
7565	-	SNP_FB_0305826	AX-115190014		Retained from iGL map	15	82.377	8756	32531561	1.52e-19	yes	PolyHighResolution	1	A	1	1	1	0	0	0.389511	0.988037
7566	-	SNP_FB_0305838	AX-115190015		Retained from iGL map	15	82.377	8757	32534321	1.52e-19	-	PolyHighResolution	1	B	4	1	1	1	1	0.34666	0.907984
8883	-	SNP_FB_0409147	AX-115192036		Retained from iGL map	15	82.397	8758	32722079	4.51e-16	-	Off Target Variant	0	J	1	1	0	2	2	0.276944	0.802819
8881	-	SNP_FB_0409132	AX-115192034		Retained from iGL map	15	82.397	8759	32723882	1.52e-19	-	PolyHighResolution	0	K	1	1	1	3	1	0.44788	0.909923
8880	-	SNP_FB_0409131	AX-115192033		Retained from iGL map	15	82.397	8760	32723949	1.52e-19	-	PolyHighResolution	1	A	1	1	1	0	0	0.0852535	0.867961
7568	-	SNP_FB_0306552	AX-115190025		Retained from iGL map	15	82.811	8761	no_hits	-	yes	PolyHighResolution	1	A	0	0	0	-	-	0.352417	0.990168
7569	-	SNP_FB_0306553	AX-115190026		Retained from iGL map	15	82.811	8762	no_hits	-	-	AAvarianceX	1	B	0	0	0	-	-	0.386845	0.992149
7570	-	SNP_FB_0306554	AX-115190027		Retained from iGL map	15	82.811	8763	no_hits	-	yes	PolyHighResolution	1	A	0	0	0	-	-	0.223269	0.974466
7571	-	SNP_FB_0306562	AX-115190028		Retained from iGL map	15	82.811	8764	no_hits	-	yes	PolyHighResolution	1	A	0	0	0	-	-	0.386202	0.94522
14778	-	SNP_FB_0859919	AX-115186592		Retained from iGL map	15	83.145	8765	phys_lg_mismatch	-	yes	UnexpectedHeterozygosity	1	A	1	0	0	-	-	0.137128	0.942514
3489	-	SNP_FB_0008274	AX-115184041		Retained from iGL map	15	83.449	8766	33927542	1.52e-19	-	PolyHighResolution	1	E	5	1	1	0	0	0.158611	0.95884
3490	-	SNP_FB_0008287	AX-115184042		Retained from iGL map	15	83.449	8767	33930566	1.52e-19	-	Other	0	J	1	1	1	0	0	0.434975	0.823427
3492	-	SNP_FB_0008294	AX-115184044		Retained from iGL map	15	83.449	8768	33931746	1.52e-19	yes	PolyHighResolution	1	A	1	1	1	0	0	0.325522	0.960891
7577	-	SNP_FB_0307351	AX-105201138		Retained from iGL map	15	83.748	8769	32887056	1.52e-19	yes	PolyHighResolution	1	A	2	2	1	0	0	0.154601	0.61145
3007	7946	RosBREEDSNP_SNP_TC_33631031_Lg15_01897_MAF30_677349_exon1	AX-105216742		Retained from iGL map	15	83.748	8770	32887631	8.28e-18	yes	PolyHighResolution	1	A	2	1	1	1	1	0.167518	0.583063
7576	-	SNP_FB_0307345	AX-115190045		Retained from iGL map	15	83.748	8771	32887792	1.52e-19	yes	PolyHighResolution	1	A	1	1	1	0	0	0.438438	0.981879
3006	7945	RosBREEDSNP_SNP_TC_33627719_Lg15_01897_MAF20_1665209_exon1	AX-105202947		Retained from iGL map	15	83.748	8772	32890902	1.52e-19	yes	PolyHighResolution	1	A	1	1	1	0	0	0.21623	0.994568
7574	-	SNP_FB_0307331	AX-115190043		Retained from iGL map	15	83.748	8773	32891238	1.52e-19	yes	PolyHighResolution	1	A	3	1	1	0	0	0.393432	0.951175
1075	3044	RosBREEDSNP_SNP_AG_33667246_Lg15_01897_MAF40_151341_exon1	AX-105207419		Retained from iGL map	15	84.118	8774	34458363	1.52e-19	-	PolyHighResolution	1	B	1	1	1	0	0	0.327684	0.991434
7592	-	SNP_FB_0308960	AX-115190064		Retained from iGL map	15	84.27	8775	35288822	1.52e-19	-	PolyHighResolution	1	B	1	1	1	0	0	0.389018	0.839018
7590	-	SNP_FB_0308934	AX-115190062		Retained from iGL map	15	84.27	8776	35293422	1.52e-19	yes	PolyHighResolution	1	A	2	2	1	0	0	0.288741	0.891595
7589	-	SNP_FB_0308928	AX-115190061		Retained from iGL map	15	84.27	8777	35294315	1.52e-19	yes	PolyHighResolution	1	A	1	1	1	0	0	0.283698	0.940933
7588	-	SNP_FB_0308922	AX-115190060		Retained from iGL map	15	84.27	8778	35295206	1.52e-19	yes	PolyHighResolution	1	A	1	1	1	0	0	0.336216	0.985537
7587	-	SNP_FB_0308920	AX-115190059		Retained from iGL map	15	84.27	8779	35296440	1.52e-19	yes	PolyHighResolution	1	A	1	1	1	0	0	0.386063	0.998552
7586	-	SNP_FB_0308919	AX-115190058		Retained from iGL map	15	84.27	8780	35296633	1.52e-19	yes	PolyHighResolution	1	A	1	1	1	0	0	0.387023	0.982661
7583	-	SNP_FB_0308010	AX-115190054		Retained from iGL map	15	84.289	8781	34683386	1.52e-19	-	CallRateBelowThreshold	0	J	86	10	2	1	1	0.257119	0.949368
7582	-	SNP_FB_0308006	AX-115190053		Retained from iGL map	15	84.289	8782	34684514	1.52e-19	yes	PolyHighResolution	1	A	1	1	1	0	0	0.386005	0.984129
7581	-	SNP_FB_0307994	AX-115190052		Retained from iGL map	15	84.289	8783	34686557	1.52e-19	-	MonoHighResolution	0	L	1	1	1	0	0	0.422429	0.890038
7579	-	SNP_FB_0307988	AX-115190050		Successfully placed via physical information	15	84.289	8784	34688356	1.52e-19	yes	No Minor Homozygous	1	A	1	1	1	0	0	0.00470618	0.486284
7578	-	SNP_FB_0307986	AX-115190049		Retained from iGL map	15	84.289	8785	34688471	1.52e-19	yes	PolyHighResolution	1	A	1	1	1	0	0	0.359832	0.989507
4481	-	SNP_FB_0076529	AX-115185468		Retained from iGL map	15	84.656	8786	33042973	1.52e-19	yes	PolyHighResolution	1	A	1	1	1	0	0	0.376992	0.799174
7593	-	SNP_FB_0309086	AX-115190066		Retained from iGL map	15	84.732	8787	33062020	1.52e-19	-	CallRateBelowThreshold	0	K	1	1	1	1	1	0.29	0.985929
7594	-	SNP_FB_0309090	AX-115190067		Retained from iGL map	15	84.732	8788	33062754	1.52e-19	-	BBvarianceX	0	J	1	1	1	0	0	0.409522	0.971216
7595	-	SNP_FB_0309093	AX-115190068		Retained from iGL map	15	84.732	8789	33063353	1.52e-19	yes	PolyHighResolution	1	A	1	1	1	0	0	0.460463	0.984819
7596	-	SNP_FB_0309095	AX-115190069		Retained from iGL map	15	84.732	8790	33063577	1.52e-19	yes	PolyHighResolution	1	A	1	1	1	1	0	0.342072	0.974795
7598	-	SNP_FB_0309102	AX-115190071		Successfully placed via physical information	15	84.732	8791	33066351	1.52e-19	yes	UnexpectedHeterozygosity	1	A	1	1	1	0	0	0.0288951	0.462462
7599	-	SNP_FB_0309112	AX-115190072		Retained from iGL map	15	84.732	8792	33068240	5.08e-12	yes	PolyHighResolution	1	A	0	0	0	1	0	0.336774	0.962675
7600	-	SNP_FB_0309117	AX-115190073		Retained from iGL map	15	84.732	8793	33069282	1.52e-19	yes	PolyHighResolution	1	A	1	1	1	0	0	0.169677	0.893844
7601	-	SNP_FB_0309126	AX-115190075		Retained from iGL map	15	84.732	8794	33070685	1.52e-19	yes	PolyHighResolution	1	A	1	1	1	1	0	0.153885	0.98416
7606	-	SNP_FB_0309535	AX-115190081		Retained from iGL map	15	84.949	8795	36278658	1.52e-19	-	PolyHighResolution	1	A	1	1	1	0	0	0.378946	0.9657
7607	-	SNP_FB_0309536	AX-115190082		Retained from iGL map	15	84.949	8796	36278917	1.52e-19	yes	PolyHighResolution	1	B	1	1	1	0	0	0.398357	0.979725
7608	-	SNP_FB_0309550	AX-115190083		Retained from iGL map	15	84.949	8797	36280997	1.52e-19	yes	PolyHighResolution	1	A	1	1	1	0	0	0.285587	0.989295
7609	-	SNP_FB_0309551	AX-115190084		Retained from iGL map	15	84.949	8798	36281647	1.52e-19	-	AAvarianceX	0	K	1	1	1	2	2	0.415452	0.996508
7610	-	SNP_FB_0309562	AX-115190085		Retained from iGL map	15	84.949	8799	36283944	1.52e-19	yes	PolyHighResolution	0	M	1	1	1	0	0	0.406441	0.960664
7611	-	SNP_FB_0309563	AX-115190086		Retained from iGL map	15	84.949	8800	36284085	1.52e-19	yes	PolyHighResolution	1	A	1	1	1	0	0	0.180623	0.99286
15259	-	SNP_FB_0911807	AX-115190004		Retained from iGL map	15	85.149	8801	36292120	8.28e-18	yes	PolyHighResolution	1	A	1	1	1	1	0	0.385438	0.995012
7613	-	SNP_FB_0310350	AX-115190088		Retained from iGL map	15	85.939	8802	36693347	1.52e-19	-	ABvarianceY	0	N	1	1	1	3	2	0.421642	0.957066
7614	-	SNP_FB_0310353	AX-115190090		Retained from iGL map	15	85.939	8803	36693765	1.52e-19	yes	PolyHighResolution	1	A	1	1	1	0	0	0.380025	0.979922
7615	-	SNP_FB_0310355	AX-115190091		Retained from iGL map	15	85.939	8804	36693919	1.52e-19	yes	PolyHighResolution	1	B	1	1	1	1	1	0.276797	0.94417
7616	-	SNP_FB_0310356	AX-115190092		Retained from iGL map	15	85.939	8805	36694167	1.52e-19	yes	PolyHighResolution	1	A	1	1	1	1	0	0.182235	0.970621
15512	-	SNP_FB_0935898	AX-115191921		Retained from iGL map	15	85.966	8806	36771693	1.52e-19	yes	PolyHighResolution	1	A	1	1	1	0	0	0.379582	0.902415
15513	-	SNP_FB_0935899	AX-115191922		Retained from iGL map	15	85.966	8807	36771865	1.52e-19	yes	PolyHighResolution	1	A	1	1	1	1	1	0.281918	0.991598
15514	-	SNP_FB_0935902	AX-115191923		Retained from iGL map	15	85.966	8808	36772743	1.52e-19	yes	PolyHighResolution	1	A	1	1	1	0	0	0.438264	0.898397
15515	-	SNP_FB_0935903	AX-115191924		Retained from iGL map	15	85.966	8809	36772760	1.52e-19	yes	PolyHighResolution	1	A	1	1	1	0	0	0.340198	0.999011
15516	-	SNP_FB_0935905	AX-115191925		Retained from iGL map	15	85.966	8810	36773856	4.51e-16	-	Off Target Variant	0	K	1	1	0	2	2	0.313433	0.999465
15517	-	SNP_FB_0935906	AX-115191926		Retained from iGL map	15	85.966	8811	36774091	1.52e-19	-	PolyHighResolution	1	D	1	1	1	0	0	0.276909	0.977762
15518	-	SNP_FB_0935910	AX-115191927		Successfully placed via physical information	15	85.966	8812	36774458	1.52e-19	yes	No Minor Homozygous	1	A	1	1	1	0	0	0.00711925	0.583475
15519	-	SNP_FB_0935929	AX-115191928		Retained from iGL map	15	85.966	8813	36776537	1.52e-19	yes	PolyHighResolution	1	A	1	1	1	0	0	0.487783	0.972078
15520	-	SNP_FB_0935931	AX-115191929		Retained from iGL map	15	85.966	8814	36776912	1.52e-19	yes	PolyHighResolution	1	A	1	1	1	0	0	0.164375	0.972787
8784	-	SNP_FB_0400333	AX-115191862		Retained from iGL map	15	86.579	8815	37004689	2.46e-14	yes	PolyHighResolution	1	A	1	0	0	3	0	0.117602	0.945921
6514	-	SNP_FB_0222433	AX-115188547		Successfully placed via physical information	15	87.124	8816	37632869	1.52e-19	yes	PolyHighResolution	1	C	7	3	1	1	0	0.00483092	0.540519
6513	-	SNP_FB_0222428	AX-115188546		Retained from iGL map	15	87.125	8817	37633857	1.52e-19	yes	PolyHighResolution	1	A	2	1	1	0	0	0.467767	0.933243
6510	-	SNP_FB_0222417	AX-115188543		Retained from iGL map	15	87.125	8818	37635590	1.52e-19	yes	PolyHighResolution	1	A	1	1	1	0	0	0.464877	0.994564
6502	-	SNP_FB_0221987	AX-115188535		Retained from iGL map	15	87.251	8819	37950286	1.52e-19	yes	PolyHighResolution	1	B	1	1	1	0	0	0.477061	0.848784
6504	-	SNP_FB_0221996	AX-115188537		Retained from iGL map	15	87.251	8820	37951348	1.52e-19	yes	PolyHighResolution	1	A	1	1	1	0	0	0.459979	0.899804
6505	-	SNP_FB_0221997	AX-115188538		Successfully placed via physical information	15	87.251	8821	37951400	1.52e-19	yes	No Minor Homozygous	1	A	1	1	1	0	0	0.00445179	0.363922
6506	-	SNP_FB_0222015	AX-115188539		Retained from iGL map	15	87.251	8822	37953623	1.52e-19	yes	PolyHighResolution	1	A	1	1	1	0	0	0.298677	0.989094
6507	-	SNP_FB_0222017	AX-115188540		Retained from iGL map	15	87.251	8823	37953830	1.52e-19	-	BBvarianceY	1	C	1	1	1	1	1	0.195519	0.9946
6508	-	SNP_FB_0222033	AX-115188541		Retained from iGL map	15	87.251	8824	37955614	1.52e-19	yes	PolyHighResolution	1	A	1	1	1	0	0	0.330746	0.971202
7690	-	SNP_FB_0314788	AX-115190206		Successfully placed via physical information	15	87.641	8825	38481411	1.52e-19	yes	No Minor Homozygous	1	A	1	1	1	0	0	0.00711925	0.493789
7688	-	SNP_FB_0314779	AX-115190204		Retained from iGL map	15	87.642	8826	38483269	1.52e-19	yes	PolyHighResolution	1	A	1	1	1	0	0	0.38349	0.989834
1836	4964	RosBREEDSNP_SNP_CT_40449639_Lg15_MDP0000480237__MDP0000480237_exon3	AX-105200537		Retained from iGL map	15	87.642	8827	38485513	1.52e-19	yes	PolyHighResolution	1	A	1	1	1	0	0	0.434827	0.962588
7687	-	SNP_FB_0314769	AX-115190203		Retained from iGL map	15	87.642	8828	38486037	1.52e-19	yes	PolyHighResolution	1	A	1	1	1	0	0	0.272311	0.984695
7686	-	SNP_FB_0314768	AX-115190202		Retained from iGL map	15	87.642	8829	38486141	1.52e-19	-	PolyHighResolution	1	A	1	1	1	0	0	0.438265	0.994691
7685	-	SNP_FB_0314766	AX-115190201		Retained from iGL map	15	87.642	8830	38486303	1.52e-19	yes	PolyHighResolution	1	F	1	1	1	0	0	0.375223	0.996928
7680	-	SNP_FB_0314284	AX-115190195		Retained from iGL map	15	87.994	8831	phys_lg_mismatch	-	yes	PolyHighResolution	1	A	2	1	1	-	-	0.437803	0.922954
7681	-	SNP_FB_0314292	AX-115190196		Retained from iGL map	15	87.994	8832	phys_lg_mismatch	-	yes	PolyHighResolution	1	A	1	1	1	-	-	0.268148	0.975225
7682	-	SNP_FB_0314295	AX-115190197		Retained from iGL map	15	87.994	8833	phys_lg_mismatch	-	yes	PolyHighResolution	1	A	1	1	1	-	-	0.439837	0.973316
7683	-	SNP_FB_0314297	AX-115190198		Retained from iGL map	15	87.994	8834	phys_lg_mismatch	-	yes	PolyHighResolution	1	A	1	1	1	-	-	0.437929	0.975319
7684	-	SNP_FB_0314302	AX-115190199		Retained from iGL map	15	87.994	8835	phys_lg_mismatch	-	yes	PolyHighResolution	1	A	1	1	1	-	-	0.271559	0.977813
736	2160	RosBREEDSNP_SNP_AC_39870632_Lg15_02275_MAF10_740093_exon1	AX-115190194		Retained from iGL map	15	88.042	8836	39799211	1.52e-19	yes	PolyHighResolution	1	A	1	1	1	0	0	0.10023	0.945607
7676	-	SNP_FB_0314218	AX-115190190		Retained from iGL map	15	88.042	8837	39799742	1.52e-19	yes	PolyHighResolution	1	A	1	1	1	0	0	0.23792	0.978637
7678	-	SNP_FB_0314227	AX-115190192		Retained from iGL map	15	88.042	8838	39801068	1.52e-19	yes	PolyHighResolution	1	A	1	1	1	0	0	0.332782	0.980868
505	656	GDsnp02275	AX-105184248		Retained from iGL map	15	88.042	8839	39801563	1.52e-19	yes	PolyHighResolution	1	A	1	1	1	0	0	0.273155	0.974695
7677	-	SNP_FB_0314223	AX-115190191		Retained from iGL map	15	88.042	8840	39800487	1.52e-19	yes	PolyHighResolution	1	B	1	1	1	1	0	0.439567	0.927046
7679	-	SNP_FB_0314237	AX-115190193		Retained from iGL map	15	88.042	8841	39803340	1.52e-19	yes	PolyHighResolution	1	A	1	1	1	0	0	0.181285	0.857325
7675	-	SNP_FB_0313994	AX-115190182		Retained from iGL map	15	88.183	8842	38991204	1.52e-19	yes	PolyHighResolution	1	A	1	1	1	0	0	0.271559	0.990843
7674	-	SNP_FB_0313979	AX-115190180		Retained from iGL map	15	88.183	8843	38995988	1.52e-19	yes	PolyHighResolution	1	A	1	1	1	0	0	0.294784	0.977853
7673	-	SNP_FB_0313973	AX-115190178		Retained from iGL map	15	88.183	8844	38997016	1.52e-19	yes	PolyHighResolution	1	A	1	1	1	0	0	0.479898	0.957848
15011	-	SNP_FB_0879682	AX-115188083		Retained from iGL map	15	88.211	8845	no_hits	-	-	Other	0	K	0	0	0	-	-	0.479899	0.901924
7649	-	SNP_FB_0312303	AX-115190127		Retained from iGL map	15	88.239	8846	39845936	1.52e-19	-	PolyHighResolution	1	B	1	1	1	0	0	0.131681	0.969662
7654	-	SNP_FB_0312336	AX-115190133		Retained from iGL map	15	88.239	8847	39850827	1.52e-19	-	PolyHighResolution	1	A	1	1	1	1	1	0.222151	0.858834
7655	-	SNP_FB_0312338	AX-115190134		Retained from iGL map	15	88.239	8848	39851388	1.52e-19	-	PolyHighResolution	1	C	1	1	1	0	0	0.101857	0.928928
15274	-	SNP_FB_0912277	AX-115190038		Retained from iGL map	15	88.249	8849	40044344	1.52e-19	-	MonoHighResolution	0	L	54	19	1	2	1	0.0471986	0.9191
15270	-	SNP_FB_0912269	AX-115190034		Retained from iGL map	15	88.249	8850	40044929	1.52e-19	-	PolyHighResolution	1	B	1	1	1	0	0	0.264368	0.963947
15269	-	SNP_FB_0912259	AX-115190033		Retained from iGL map	15	88.249	8851	40046435	1.52e-19	yes	PolyHighResolution	1	A	1	1	1	0	0	0.470955	0.953066
15268	-	SNP_FB_0912257	AX-115190032		Successfully placed via physical information	15	88.249	8852	40046622	1.52e-19	yes	UnexpectedHeterozygosity	1	A	1	1	1	0	0	0.00915798	0.515957
15267	-	SNP_FB_0912250	AX-115190030		Retained from iGL map	15	88.249	8853	40047586	1.52e-19	-	PolyHighResolution	1	A	8	4	1	0	0	0.363849	0.957641
15266	-	SNP_FB_0912247	AX-115190029		Retained from iGL map	15	88.249	8854	40048693	1.52e-19	yes	PolyHighResolution	1	A	1	1	1	0	0	0.479151	0.980129
7645	-	SNP_FB_0311607	AX-115190123		Retained from iGL map	15	88.259	8855	40098738	1.52e-19	yes	PolyHighResolution	0	M	1	1	1	0	0	0.367288	0.981333
7643	-	SNP_FB_0311602	AX-115190121		Retained from iGL map	15	88.259	8856	40099443	1.52e-19	yes	PolyHighResolution	1	A	1	1	1	0	0	0.4361	0.982068
7642	-	SNP_FB_0311600	AX-115190120		Retained from iGL map	15	88.259	8857	40099537	1.52e-19	yes	PolyHighResolution	1	A	1	1	1	0	0	0.484331	1
7641	-	SNP_FB_0311596	AX-115190119		Retained from iGL map	15	88.259	8858	40101430	1.52e-19	yes	PolyHighResolution	1	C	1	1	1	0	0	0.311386	0.989828
7640	-	SNP_FB_0311595	AX-115190118		Successfully placed via physical information	15	88.259	8859	40101720	1.52e-19	-	MonoHighResolution	1	A	1	1	1	0	0	0.000127129	0.0472571
7639	-	SNP_FB_0311593	AX-115190117		Retained from iGL map	15	88.259	8860	40101951	1.52e-19	yes	PolyHighResolution	1	A	1	1	1	0	0	0.429081	0.98132
15265	-	SNP_FB_0912167	AX-115190023		Successfully placed via physical information	15	88.673	8861	40470336	1.52e-19	yes	No Minor Homozygous	1	A	1	1	1	1	1	0.000508518	0.033763
15264	-	SNP_FB_0912150	AX-115190022		Successfully placed via physical information	15	88.675	8862	40472071	1.52e-19	yes	UnexpectedHeterozygosity	1	A	1	1	1	0	0	0.0125858	0.447125
15261	-	SNP_FB_0912122	AX-115190019		Retained from iGL map	15	88.677	8863	40475918	1.52e-19	yes	PolyHighResolution	1	A	1	1	1	0	0	0.474822	0.96178
7638	-	SNP_FB_0310835	AX-115190115		Retained from iGL map	15	88.874	8864	40573898	1.52e-19	-	ABvarianceX	1	A	1	1	1	2	1	0.25369	0.986964
7637	-	SNP_FB_0310821	AX-115190114		Retained from iGL map	15	88.874	8865	40575577	1.52e-19	yes	PolyHighResolution	1	A	1	1	1	0	0	0.239689	0.990088
7635	-	SNP_FB_0310813	AX-115190112		Retained from iGL map	15	88.874	8866	40577481	1.52e-19	yes	PolyHighResolution	1	C	1	1	1	1	1	0.281433	0.987073
7634	-	SNP_FB_0310812	AX-115190111		Successfully placed via physical information	15	88.874	8867	40577723	1.52e-19	yes	UnexpectedHeterozygosity	1	A	1	1	1	2	0	0.008522	0.537071
7633	-	SNP_FB_0310799	AX-115190110		Retained from iGL map	15	88.874	8868	40579311	1.52e-19	yes	PolyHighResolution	1	A	2	2	1	0	0	0.10834	0.74758
7632	-	SNP_FB_0310785	AX-115190109		Retained from iGL map	15	88.874	8869	40581506	1.52e-19	yes	PolyHighResolution	1	A	1	1	1	0	0	0.366701	0.972788
7631	-	SNP_FB_0310784	AX-115190108		Retained from iGL map	15	88.874	8870	40581620	1.52e-19	yes	PolyHighResolution	1	A	1	1	1	0	0	0.227296	0.987072
7630	-	SNP_FB_0310782	AX-115190107		Retained from iGL map	15	88.874	8871	40581830	1.52e-19	-	Other	0	K	1	1	1	0	0	0.119282	0.968367
7629	-	SNP_FB_0310779	AX-115190106		Retained from iGL map	15	88.874	8872	40582167	1.52e-19	yes	PolyHighResolution	1	A	1	1	1	0	0	0.270219	0.971957
7628	-	SNP_FB_0310777	AX-115190105		Retained from iGL map	15	88.874	8873	40582430	1.52e-19	yes	PolyHighResolution	1	A	1	1	1	0	0	0.474307	0.99231
7627	-	SNP_FB_0310684	AX-115190104		Retained from iGL map	15	88.978	8874	40689354	1.52e-19	yes	PolyHighResolution	1	A	1	1	1	0	0	0.489952	0.9477
7625	-	SNP_FB_0310681	AX-115190102		Retained from iGL map	15	88.978	8875	40689666	1.52e-19	yes	PolyHighResolution	1	A	1	1	1	0	0	0.224739	0.978055
7624	-	SNP_FB_0310680	AX-115190101		Retained from iGL map	15	88.978	8876	40689792	1.52e-19	yes	PolyHighResolution	1	B	1	1	1	0	0	0.374841	0.978363
7620	-	SNP_FB_0310665	AX-115190097		Retained from iGL map	15	88.978	8877	40692866	1.52e-19	yes	PolyHighResolution	1	A	1	1	1	0	0	0.144583	0.859347
3661	-	SNP_FB_0019472	AX-115184288		Retained from iGL map	15	89.296	8878	40753865	1.52e-19	yes	PolyHighResolution	1	A	1	1	1	0	0	0.286898	0.984506
3660	-	SNP_FB_0019470	AX-115184287		Retained from iGL map	15	89.296	8879	40754353	1.52e-19	-	Other	0	J	1	1	1	0	0	0.426296	1
3659	-	SNP_FB_0019467	AX-115184286		Retained from iGL map	15	89.296	8880	40754795	1.52e-19	yes	PolyHighResolution	1	A	1	1	1	0	0	0.474777	0.973319
3657	-	SNP_FB_0019463	AX-115184284		Retained from iGL map	15	89.296	8881	40755745	1.52e-19	yes	PolyHighResolution	1	A	1	1	1	0	0	0.475064	0.997136
7691	-	SNP_FB_0315438	AX-115190220		Retained from iGL map	15	89.497	8882	41063798	1.52e-19	-	AAvarianceY	1	C	1	1	1	1	1	0.360984	0.998862
7692	-	SNP_FB_0315439	AX-115190221		Retained from iGL map	15	89.497	8883	41064112	1.52e-19	yes	PolyHighResolution	1	A	1	1	1	0	0	0.135022	0.980897
7693	-	SNP_FB_0315443	AX-115190222		Retained from iGL map	15	89.497	8884	41065642	1.52e-19	yes	PolyHighResolution	1	A	1	1	1	0	0	0.104426	0.994447
130	196	GDsnp00357	AX-115190224		Retained from iGL map	15	89.497	8885	41066275	1.52e-19	yes	PolyHighResolution	1	G	1	1	1	0	0	0.337803	0.914718
7694	-	SNP_FB_0315450	AX-115190223		Retained from iGL map	15	89.497	8886	41066698	1.52e-19	yes	PolyHighResolution	1	A	1	1	1	0	0	0.477093	0.98603
7696	-	SNP_FB_0315908	AX-115190226		Retained from iGL map	15	89.65	8887	41277331	1.52e-19	-	PolyHighResolution	1	A	1	1	1	2	1	0.434217	0.988492
7697	-	SNP_FB_0315925	AX-115190227		Retained from iGL map	15	89.65	8888	41278922	1.52e-19	-	MonoHighResolution	0	L	1	1	1	0	0	0.339376	0.96593
6465	-	SNP_FB_0217361	AX-115188470		Retained from iGL map	15	89.712	8889	41471475	1.52e-19	yes	PolyHighResolution	1	A	1	1	1	0	0	0.432078	0.995368
6466	-	SNP_FB_0217370	AX-115188471		Retained from iGL map	15	89.712	8890	41472870	1.52e-19	yes	PolyHighResolution	1	A	1	1	1	0	0	0.281481	0.962207
6467	-	SNP_FB_0217374	AX-115188472		Retained from iGL map	15	89.712	8891	41473349	1.52e-19	yes	PolyHighResolution	1	A	1	1	1	0	0	0.188422	0.956789
10440	-	SNP_FB_0528794	AX-115193589		Retained from iGL map	15	90.079	8892	41721093	1.52e-19	yes	PolyHighResolution	1	A	1	1	1	0	0	0.447991	0.987316
10439	-	SNP_FB_0528789	AX-115193588		Retained from iGL map	15	90.079	8893	41722068	1.52e-19	yes	PolyHighResolution	1	A	1	1	1	0	0	0.128724	0.975784
10438	-	SNP_FB_0528788	AX-115193587		Retained from iGL map	15	90.079	8894	41722131	1.52e-19	yes	UnexpectedHeterozygosity	1	A	1	1	1	0	0	0.0410837	0.987659
10437	-	SNP_FB_0528787	AX-115193586		Retained from iGL map	15	90.079	8895	41722199	1.52e-19	yes	PolyHighResolution	1	A	1	1	1	0	0	0.278413	0.967188
10436	-	SNP_FB_0528783	AX-115193585		Retained from iGL map	15	90.079	8896	41722657	1.52e-19	yes	PolyHighResolution	1	A	1	1	1	0	0	0.400153	0.994973
10435	-	SNP_FB_0528781	AX-115193584		Retained from iGL map	15	90.079	8897	41722828	1.52e-19	yes	PolyHighResolution	1	A	1	1	1	0	0	0.405113	0.949244
10434	-	SNP_FB_0528780	AX-115193583		Retained from iGL map	15	90.079	8898	41723274	1.52e-19	-	No Minor Homozygous	0	O	2	1	1	3	2	0.113058	0.755236
15052	-	SNP_FB_0885039	AX-115188425		Retained from iGL map	15	90.449	8899	41926419	1.52e-19	yes	PolyHighResolution	1	A	3	1	1	0	0	0.262354	0.980257
16144	-	SNP_FB_0993063	AX-115195311		Retained from iGL map	15	90.759	8900	42552206	1.52e-19	yes	PolyHighResolution	1	A	1	1	1	0	0	0.256808	0.982358
16142	-	SNP_FB_0993052	AX-115195309		Retained from iGL map	15	90.759	8901	42554109	1.52e-19	yes	PolyHighResolution	1	A	1	1	1	0	0	0.389496	0.995076
15278	-	SNP_FB_0912966	AX-115190142		Retained from iGL map	15	90.852	8902	42614943	1.52e-19	-	Other	0	J	5	3	1	2	1	0.112717	0.929489
15281	-	SNP_FB_0912973	AX-115190145		Retained from iGL map	15	90.852	8903	42615838	1.52e-19	-	BBvarianceY	1	B	1	1	1	3	2	0.142302	0.949004
7699	-	SNP_FB_0316403	AX-115190229		Retained from iGL map	15	91.02	8904	42983163	1.52e-19	yes	PolyHighResolution	1	A	1	1	1	0	0	0.439761	0.966881
7700	-	SNP_FB_0316410	AX-115190230		Retained from iGL map	15	91.02	8905	42985561	1.52e-19	yes	PolyHighResolution	1	A	1	1	1	0	0	0.417812	0.969937
7701	-	SNP_FB_0316412	AX-115190231		Retained from iGL map	15	91.02	8906	42985756	1.52e-19	yes	PolyHighResolution	1	A	1	1	1	0	0	0.199262	0.995983
7702	-	SNP_FB_0316414	AX-115190232		Retained from iGL map	15	91.02	8907	42985857	1.52e-19	yes	PolyHighResolution	1	C	1	1	1	0	0	0.26236	0.981979
7703	-	SNP_FB_0316420	AX-115190233		Retained from iGL map	15	91.02	8908	42987169	1.52e-19	yes	PolyHighResolution	1	A	1	1	1	0	0	0.434003	0.95384
7705	-	SNP_FB_0316422	AX-115190235		Retained from iGL map	15	91.02	8909	42987467	1.52e-19	yes	PolyHighResolution	1	E	1	1	1	1	1	0.377546	0.992182
3079	8091	RosBREEDSNP_SNP_TC_41915787_Lg15_229871__229871_exon1	AX-105219966		Retained from iGL map	15	91.02	8910	42987606	1.52e-19	yes	PolyHighResolution	1	A	1	1	1	0	0	0.379135	0.99663
2394	6383	RosBREEDSNP_SNP_GA_41915853_Lg15_229871__229871_exon1	AX-115190240		Retained from iGL map	15	91.02	8911	42987672	1.52e-19	yes	PolyHighResolution	1	A	1	1	1	0	0	0.378815	0.903748
7706	-	SNP_FB_0316434	AX-115190236		Retained from iGL map	15	91.02	8912	42989166	1.52e-19	-	ABvarianceY	0	J	1	1	1	2	1	0.186949	0.995784
7707	-	SNP_FB_0316437	AX-115190237		Retained from iGL map	15	91.02	8913	42989544	1.52e-19	yes	PolyHighResolution	1	A	1	1	1	0	0	0.369211	0.97464
7708	-	SNP_FB_0316442	AX-115190238		Retained from iGL map	15	91.02	8914	42991994	1.52e-19	-	Other	0	J	1	1	1	0	0	0.459986	0.996725
15291	-	SNP_FB_0913329	AX-115190168		Retained from iGL map	15	91.243	8915	43087758	1.52e-19	-	Other	0	J	1	1	1	0	0	0.418277	0.933668
15289	-	SNP_FB_0913300	AX-115190165		Retained from iGL map	15	91.243	8916	43090566	1.52e-19	-	BBvarianceY	0	J	1	1	1	1	1	0.19163	0.968685
7720	-	SNP_FB_0317373	AX-115190251		Retained from iGL map	15	91.887	8917	43236213	1.52e-19	-	CallRateBelowThreshold	0	J	1	1	1	3	1	0.441912	0.956167
7718	-	SNP_FB_0317365	AX-115190249		Retained from iGL map	15	91.887	8918	43237085	1.52e-19	yes	PolyHighResolution	1	A	1	1	1	0	0	0.300051	0.931152
7717	-	SNP_FB_0317362	AX-115190248		Retained from iGL map	15	91.887	8919	43238789	1.52e-19	yes	PolyHighResolution	1	A	2	1	1	0	0	0.294455	0.704856
7716	-	SNP_FB_0317359	AX-115190247		Successfully placed via physical information	15	91.887	8920	43239312	1.52e-19	yes	PolyHighResolution	1	A	1	1	1	0	0	0.300458	0.999332
7715	-	SNP_FB_0317357	AX-115190246		Retained from iGL map	15	91.887	8921	43239954	1.52e-19	-	Off Target Variant	0	N	1	1	1	2	2	0.295693	0.990473
7714	-	SNP_FB_0317353	AX-115190245		Retained from iGL map	15	91.887	8922	43240189	1.52e-19	yes	PolyHighResolution	1	B	1	1	1	0	0	0.339995	0.933828
263	353	GDsnp01133	AX-105198445		Retained from iGL map	15	91.887	8923	43240309	1.52e-19	-	PolyHighResolution	1	A	1	1	1	0	0	0.299183	0.983279
7713	-	SNP_FB_0317349	AX-115190244		Retained from iGL map	15	91.887	8924	43242892	1.52e-19	yes	PolyHighResolution	1	A	1	1	1	0	0	0.299975	0.996006
15287	-	SNP_FB_0913114	AX-115190163		Retained from iGL map	15	92.888	8925	43450542	1.52e-19	yes	PolyHighResolution	1	A	1	1	1	0	0	0.480657	0.97434
15286	-	SNP_FB_0913110	AX-115190161		Retained from iGL map	15	92.888	8926	43450888	1.52e-19	yes	PolyHighResolution	1	A	1	1	1	0	0	0.338295	0.929379
15285	-	SNP_FB_0913109	AX-115190160		Retained from iGL map	15	92.888	8927	43450974	1.52e-19	yes	PolyHighResolution	1	A	1	1	1	0	0	0.138111	0.951316
15284	-	SNP_FB_0913108	AX-115190159		Retained from iGL map	15	92.888	8928	43451135	1.52e-19	yes	PolyHighResolution	1	A	1	1	1	0	0	0.381074	1
15283	-	SNP_FB_0913107	AX-115190158		Retained from iGL map	15	92.888	8929	43451209	1.52e-19	yes	PolyHighResolution	1	A	1	1	1	1	1	0.411391	0.99847
15282	-	SNP_FB_0913106	AX-115190157		Retained from iGL map	15	92.888	8930	43451359	1.52e-19	yes	PolyHighResolution	1	A	1	1	1	0	0	0.227608	0.985997
7710	-	SNP_FB_0316606	AX-115190241		Retained from iGL map	15	93.406	8931	43715466	1.52e-19	yes	PolyHighResolution	1	F	1	1	1	0	0	0.314824	0.919483
13326	-	SNP_FB_0743994	AX-115198031		Retained from iGL map	15	93.515	8932	43765945	1.52e-19	-	PolyHighResolution	1	B	1	1	1	0	0	0.31457	0.952933
13325	-	SNP_FB_0743973	AX-115198030		Retained from iGL map	15	93.515	8933	43768822	1.52e-19	-	AAvarianceX	1	C	1	1	1	1	1	0.138832	0.972103
13323	-	SNP_FB_0743943	AX-115198026		Retained from iGL map	15	93.515	8934	43773370	1.52e-19	yes	PolyHighResolution	1	B	1	1	1	0	0	0.314227	0.999104
13322	-	SNP_FB_0743934	AX-115198025		Retained from iGL map	15	93.515	8935	43774201	8.28e-18	-	No Minor Homozygous	0	J	1	1	1	1	1	0.238563	0.994969
13321	-	SNP_FB_0743933	AX-115198024		Retained from iGL map	15	93.515	8936	43774412	1.52e-19	yes	PolyHighResolution	1	A	1	1	1	0	0	0.108142	0.979956
13320	-	SNP_FB_0743931	AX-115198023		Retained from iGL map	15	93.515	8937	43775179	1.52e-19	-	BBvarianceX	1	B	1	1	1	1	0	0.204841	0.9884
9681	-	SNP_FB_0467722	AX-115192428		Retained from iGL map	15	93.797	8938	42694888	1.52e-19	yes	PolyHighResolution	1	A	1	1	1	0	0	0.195918	0.875944
9683	-	SNP_FB_0467734	AX-115192430		Retained from iGL map	15	93.797	8939	42696153	1.52e-19	-	CallRateBelowThreshold	1	E	1	1	1	1	1	0.327614	0.973559
15209	-	SNP_FB_0906605	AX-115189541		Retained from iGL map	15	93.864	8940	42756159	1.52e-19	yes	PolyHighResolution	1	A	1	1	1	0	0	0.138861	0.987564
15208	-	SNP_FB_0906594	AX-115189540		Retained from iGL map	15	93.864	8941	42758503	1.52e-19	yes	PolyHighResolution	1	A	1	1	1	0	0	0.314475	0.997912
15207	-	SNP_FB_0906593	AX-115189539		Retained from iGL map	15	93.864	8942	42758701	1.52e-19	-	PolyHighResolution	0	K	1	1	1	0	0	0.245002	0.993875
12514	-	SNP_FB_0683509	AX-115196755		Retained from iGL map	15	93.93	8943	44084712	1.52e-19	yes	PolyHighResolution	1	A	6	2	1	1	1	0.266323	0.837165
12513	-	SNP_FB_0683497	AX-115196754		Retained from iGL map	15	93.93	8944	44086474	1.52e-19	-	CallRateBelowThreshold	0	J	8	1	1	0	0	0.272758	0.856438
12512	-	SNP_FB_0683494	AX-115196753		Retained from iGL map	15	93.93	8945	44086805	1.52e-19	-	PolyHighResolution	1	B	1	1	1	2	2	0.310976	0.93022
12511	-	SNP_FB_0683490	AX-115196752		Retained from iGL map	15	93.93	8946	44087138	1.52e-19	yes	PolyHighResolution	1	A	1	1	1	1	0	0.4155	0.935539
12508	-	SNP_FB_0683466	AX-115196749		Retained from iGL map	15	93.93	8947	44090937	1.52e-19	-	UnexpectedHeterozygosity	1	A	1	1	1	0	0	0.192063	1
8971	-	SNP_FB_0414694	AX-115183128		Retained from iGL map	15	94.332	8948	44260645	1.52e-19	yes	PolyHighResolution	1	D	1	1	1	2	0	0.312065	0.999586
8967	-	SNP_FB_0414673	AX-115183124		Retained from iGL map	15	94.332	8949	44263435	1.52e-19	-	PolyHighResolution	0	K	2	2	1	4	3	0.085237	0.486512
8965	-	SNP_FB_0414670	AX-115183122		Retained from iGL map	15	94.332	8950	44264170	1.52e-19	-	PolyHighResolution	1	B	3	3	3	0	0	0.295105	0.781012
8963	-	SNP_FB_0414653	AX-115183119		Retained from iGL map	15	94.332	8951	44269449	1.52e-19	-	PolyHighResolution	1	A	1	1	1	0	0	0.199184	0.989213
8962	-	SNP_FB_0414109	AX-115183118		Retained from iGL map	15	94.707	8952	44602608	1.52e-19	-	PolyHighResolution	1	B	1	1	1	0	0	0.480249	0.97343
8961	-	SNP_FB_0414102	AX-115183117		Retained from iGL map	15	94.707	8953	44603171	1.52e-19	yes	PolyHighResolution	1	A	1	1	1	0	0	0.0626907	1
8960	-	SNP_FB_0414099	AX-115183116		Retained from iGL map	15	94.707	8954	44603435	1.52e-19	-	CallRateBelowThreshold	1	B	1	1	1	0	0	0.0851091	0.954952
8959	-	SNP_FB_0414063	AX-115183114		Retained from iGL map	15	94.707	8955	44610003	1.52e-19	yes	PolyHighResolution	1	A	1	1	1	4	2	0.459532	0.96929
8958	-	SNP_FB_0414059	AX-115183113		Retained from iGL map	15	94.707	8956	44610670	4.51e-16	-	BBvarianceY	1	B	2	1	0	2	2	0.144024	0.937676
8950	-	SNP_FB_0413175	AX-115183103		Retained from iGL map	15	95.058	8957	44936525	1.52e-19	yes	PolyHighResolution	1	A	1	1	1	0	0	0.29883	0.973641
8949	-	SNP_FB_0413173	AX-115183102		Retained from iGL map	15	95.058	8958	44937368	1.52e-19	yes	PolyHighResolution	0	K	1	1	1	0	0	0.379024	0.981089
8945	-	SNP_FB_0412425	AX-115183098		Retained from iGL map	15	95.908	8959	45304428	1.52e-19	-	CallRateBelowThreshold	0	J	1	1	1	2	1	0.324407	0.922274
11804	-	SNP_FB_0634869	AX-115195729		Retained from iGL map	15	96.272	8960	45461924	1.52e-19	-	PolyHighResolution	0	K	1	1	1	1	1	0.407458	0.97186
11803	-	SNP_FB_0634865	AX-115195728		Retained from iGL map	15	96.272	8961	45462750	1.52e-19	-	PolyHighResolution	1	B	2	1	1	0	0	0.339543	1
11802	-	SNP_FB_0634416	AX-115195727		Retained from iGL map	15	96.879	8962	45743202	1.52e-19	-	BBvarianceX	1	A	1	1	1	0	0	0.201274	0.948806
11801	-	SNP_FB_0634410	AX-115195726		Retained from iGL map	15	96.879	8963	45743582	1.52e-19	-	PolyHighResolution	1	B	1	1	1	4	2	0.227571	0.964032
11797	-	SNP_FB_0634403	AX-115195721		Retained from iGL map	15	96.879	8964	45744902	1.52e-19	-	PolyHighResolution	1	B	1	1	1	3	1	0.264856	0.981418
17082	-	SNP_FB_1071599	AX-115190485		Retained from iGL map	15	97.471	8965	46550331	1.52e-19	-	Other	0	O	1	1	1	3	2	0.316441	0.97226
17083	-	SNP_FB_1071601	AX-115190486		Retained from iGL map	15	97.471	8966	46551072	1.52e-19	yes	PolyHighResolution	1	A	1	1	1	0	0	0.108469	0.878624
17085	-	SNP_FB_1071606	AX-115190488		Retained from iGL map	15	97.471	8967	46552840	1.52e-19	-	ABvarianceX	1	A	1	1	1	1	1	0.396464	1
7737	-	SNP_FB_0319136	AX-115190278		Retained from iGL map	15	97.56	8968	46625514	1.52e-19	yes	PolyHighResolution	1	A	1	1	1	4	0	0.263546	0.988988
7738	-	SNP_FB_0319137	AX-115190279		Retained from iGL map	15	97.56	8969	46626537	1.52e-19	yes	PolyHighResolution	1	A	1	1	1	0	0	0.438677	0.947351
7739	-	SNP_FB_0319138	AX-115190280		Retained from iGL map	15	97.56	8970	46627768	1.52e-19	-	CallRateBelowThreshold	0	J	1	1	1	0	0	0.223461	0.485172
7742	-	SNP_FB_0319150	AX-115190283		Retained from iGL map	15	97.56	8971	46631472	1.52e-19	yes	PolyHighResolution	1	B	1	1	1	0	0	0.130013	0.940927
15297	-	SNP_FB_0913787	AX-115190171		Retained from iGL map	15	97.806	8972	46793139	1.52e-19	-	CallRateBelowThreshold	0	J	1	1	1	0	0	0.334181	0.987242
15298	-	SNP_FB_0913791	AX-115190172		Retained from iGL map	15	97.806	8973	46793580	1.52e-19	yes	PolyHighResolution	1	A	1	1	1	0	0	0.386346	0.974523
7743	-	SNP_FB_0319548	AX-115190285		Retained from iGL map	15	98.008	8974	46877987	1.52e-19	-	Other	0	M	1	1	1	2	2	0.441506	0.990331
7744	-	SNP_FB_0319549	AX-115190286		Retained from iGL map	15	98.008	8975	46878041	1.52e-19	yes	PolyHighResolution	1	A	1	1	1	1	0	0.0953352	0.987383
7745	-	SNP_FB_0319552	AX-115190287		Retained from iGL map	15	98.008	8976	46879961	1.52e-19	yes	PolyHighResolution	1	A	1	1	1	0	0	0.246947	0.958172
7746	-	SNP_FB_0319554	AX-115190288		Retained from iGL map	15	98.008	8977	46880809	1.52e-19	-	Other	0	P	1	1	1	2	1	0.288716	0.986451
7747	-	SNP_FB_0319555	AX-115190289		Retained from iGL map	15	98.008	8978	46880911	1.52e-19	yes	PolyHighResolution	1	B	1	1	1	0	0	0.283461	0.982086
7748	-	SNP_FB_0319560	AX-115190290		Retained from iGL map	15	98.008	8979	46881646	1.52e-19	yes	PolyHighResolution	1	A	1	1	1	1	0	0.0877639	0.967468
7749	-	SNP_FB_0319565	AX-115190291		Retained from iGL map	15	98.008	8980	46882489	1.52e-19	-	Other	0	J	1	1	1	0	0	0.269752	0.997321
7750	-	SNP_FB_0319566	AX-115190292		Retained from iGL map	15	98.008	8981	46882706	1.52e-19	yes	PolyHighResolution	1	A	1	1	1	0	0	0.358148	0.98517
7751	-	SNP_FB_0319579	AX-115190293		Retained from iGL map	15	98.008	8982	46886098	1.52e-19	yes	PolyHighResolution	1	A	3	1	1	2	1	0.115306	0.681569
7752	-	SNP_FB_0320325	AX-115190296		Retained from iGL map	15	99.763	8983	47263332	1.52e-19	-	Off Target Variant	0	N	1	1	1	3	3	0.0997375	0.987864
7753	-	SNP_FB_0320326	AX-115190297		Retained from iGL map	15	99.763	8984	47263605	1.52e-19	yes	PolyHighResolution	1	A	1	1	1	0	0	0.395381	0.998243
7754	-	SNP_FB_0320327	AX-115190298		Retained from iGL map	15	99.763	8985	47263805	1.52e-19	yes	PolyHighResolution	1	A	1	1	1	0	0	0.164546	0.953697
3086	8107	RosBREEDSNP_SNP_TC_44333089_Lg15_01687_MAF40_1633787_exon2	AX-105199386		Retained from iGL map	15	100.076	8986	47302316	1.52e-19	yes	PolyHighResolution	1	A	1	1	1	0	0	0.229389	0.977748
15300	-	SNP_FB_0913965	AX-115190184		Retained from iGL map	15	100.24	8987	47342873	1.52e-19	yes	PolyHighResolution	1	A	1	1	1	0	0	0.492594	0.869374
15301	-	SNP_FB_0913967	AX-115190185		Retained from iGL map	15	100.24	8988	47343225	1.52e-19	-	BBvarianceY	1	A	1	1	1	1	1	0.14355	0.9768
15303	-	SNP_FB_0913979	AX-115190187		Retained from iGL map	15	100.24	8989	47344926	1.52e-19	-	PolyHighResolution	0	K	1	1	1	0	0	0.444426	0.976801
15304	-	SNP_FB_0913992	AX-115190188		Retained from iGL map	15	100.24	8990	47346153	8.28e-18	-	PolyHighResolution	1	B	1	1	1	1	1	0.458709	0.846222
8309	-	SNP_FB_0363980	AX-115191119		Retained from iGL map	15	100.47	8991	47481793	1.52e-19	-	BBvarianceX	1	B	1	1	1	0	0	0.448108	0.981208
8308	-	SNP_FB_0363970	AX-115191118		Retained from iGL map	15	100.47	8992	47482766	1.52e-19	-	Other	0	J	1	1	1	2	2	0.116502	0.831289
8306	-	SNP_FB_0363964	AX-115191116		Retained from iGL map	15	100.47	8993	47483505	1.52e-19	-	PolyHighResolution	1	B	8	2	1	0	0	0.238728	0.886647
8303	-	SNP_FB_0363923	AX-115191112		Retained from iGL map	15	100.47	8994	47489557	1.52e-19	-	PolyHighResolution	1	B	1	1	1	0	0	0.300306	0.990225
1853	5000	RosBREEDSNP_SNP_CT_44674746_Lg15_01805_MAF50_MDP0000262289_exon13	AX-105178228		Retained from iGL map	15	101.122	8995	47678633	1.52e-19	yes	PolyHighResolution	1	A	1	1	1	0	0	0.484864	0.990504
1160	3207	RosBREEDSNP_SNP_AG_44682057_Lg15_01805_MAF50_1633889_exon3	AX-105199897		Retained from iGL map	15	101.122	8996	47685962	1.52e-19	yes	PolyHighResolution	1	A	1	1	1	1	0	0.48562	0.969449
411	538	GDsnp01805	AX-105186912		Retained from iGL map	15	101.122	8997	47716826	1.52e-19	-	PolyHighResolution	0	K	1	1	1	2	1	0.270692	0.946071
1854	5002	RosBREEDSNP_SNP_CT_45049266_Lg15_ACS_MAF20_463384_exon1	AX-105209790		Retained from iGL map	15	101.574	8998	48099143	1.52e-19	yes	PolyHighResolution	1	A	2	2	2	0	0	0.157808	0.940884
7763	-	SNP_FB_0321692	AX-105195510		Retained from iGL map	15	101.574	8999	48103891	1.52e-19	yes	UnexpectedHeterozygosity	1	A	2	2	1	0	0	0.0966633	0.977681
7764	-	SNP_FB_0321693	AX-115190317		Retained from iGL map	15	101.574	9000	48103951	1.52e-19	-	Other	1	C	1	1	1	1	1	0.175665	0.614908
15308	-	SNP_FB_0914377	AX-115190210		Retained from iGL map	15	101.84	9001	48268513	1.52e-19	yes	PolyHighResolution	1	A	1	1	1	7	7	0.247036	0.818336
15309	-	SNP_FB_0914382	AX-115190211		Retained from iGL map	15	101.84	9002	48269110	5.76e-19	yes	PolyHighResolution	1	A	1	1	1	2	0	0.259354	0.973954
7771	-	SNP_FB_0322188	AX-115190326		Retained from iGL map	15	102.431	9003	48548891	1.52e-19	-	CallRateBelowThreshold	0	J	1	1	1	9	5	0.0715254	0.586176
7773	-	SNP_FB_0322190	AX-115190328		Retained from iGL map	15	102.431	9004	48549083	1.52e-19	-	PolyHighResolution	1	B	1	1	1	5	2	0.06493	0.853651
15311	-	SNP_FB_0914634	AX-115190213		Retained from iGL map	15	102.432	9005	48566838	1.52e-19	yes	PolyHighResolution	1	B	1	1	1	1	0	0.251275	0.965919
15312	-	SNP_FB_0914637	AX-115190214		Retained from iGL map	15	102.432	9006	48567492	1.52e-19	-	PolyHighResolution	1	B	1	1	1	0	0	0.173504	0.994481
7777	-	SNP_FB_0322313	AX-115190332		Retained from iGL map	15	102.502	9007	48693575	1.52e-19	yes	PolyHighResolution	1	A	1	1	1	1	1	0.190791	0.98135
7778	-	SNP_FB_0322315	AX-115190333		Retained from iGL map	15	102.502	9008	48693760	1.52e-19	-	PolyHighResolution	1	C	1	1	1	1	1	0.0662513	0.707794
7779	-	SNP_FB_0322317	AX-115190334		Retained from iGL map	15	102.502	9009	48694136	1.52e-19	-	AAvarianceX	0	K	1	1	1	1	1	0.244915	0.959773
7780	-	SNP_FB_0322318	AX-115190335		Retained from iGL map	15	102.502	9010	48694174	1.52e-19	yes	PolyHighResolution	1	A	1	1	1	0	0	0.433597	0.969431
1164	3216	RosBREEDSNP_SNP_AG_45910901_Lg15_RosCOS1627_MAF50_561522_exon1	AX-105210413		Retained from iGL map	15	102.511	9011	48978634	1.52e-19	yes	PolyHighResolution	1	A	1	1	1	0	0	0.498088	0.989367
7783	-	SNP_FB_0322639	AX-115190338		Retained from iGL map	15	102.583	9012	48998255	8.28e-18	-	AAvarianceX	0	K	1	1	1	1	1	0.250594	0.968355
7786	-	SNP_FB_0322649	AX-115190341		Retained from iGL map	15	102.583	9013	49003630	1.52e-19	-	AAvarianceY	0	K	2	1	1	1	1	0.455778	0.959307
1859	5009	RosBREEDSNP_SNP_CT_45923143_Lg15_RosCOS1627_MAF40_707751_exon1	AX-105207575		Retained from iGL map	15	102.583	9014	49004310	1.52e-19	-	PolyHighResolution	1	B	1	1	1	1	1	0.426002	0.992185
1165	3217	RosBREEDSNP_SNP_AG_45932116_Lg15_RosCOS1627_MAF40_MDP0000759612_exon1	AX-105199465		Retained from iGL map	15	102.583	9015	49013087	1.52e-19	yes	PolyHighResolution	1	A	2	1	1	0	0	0.460867	0.842953
7787	-	SNP_FB_0322908	AX-115190349		Retained from iGL map	15	103.11	9016	49161118	1.52e-19	yes	PolyHighResolution	1	A	1	1	1	0	0	0.15056	0.984682
1167	3221	RosBREEDSNP_SNP_AG_46758413_Lg15_01752_MAF40_43346_exon1	AX-105183671		Retained from iGL map	15	103.537	9017	no_hits	-	-	PolyHighResolution	1	D	0	0	0	-	-	0.300109	0.936042
2673	7074	RosBREEDSNP_SNP_GT_46681827_Lg15_01752_MAF20_MDP0000303453_exon5	AX-105187762		Retained from iGL map	15	103.713	9018	no_hits	-	yes	PolyHighResolution	1	C	0	0	0	-	-	0.0956256	0.983033
1861	5013	RosBREEDSNP_SNP_CT_46711004_Lg15_01752_MAF50_909396_exon1	AX-115182531		Retained from iGL map	15	103.713	9019	49908243	1.52e-19	yes	PolyHighResolution	1	A	1	1	1	0	0	0.353121	0.938699
7806	-	SNP_FB_0323486	AX-115190373		Retained from iGL map	15	103.932	9020	phys_lg_mismatch	-	yes	PolyHighResolution	1	A	1	0	0	-	-	0.278782	0.986686
7805	-	SNP_FB_0323485	AX-115190372		Retained from iGL map	15	103.932	9021	no_hits	-	yes	PolyHighResolution	1	A	0	0	0	-	-	0.128433	0.978456
7804	-	SNP_FB_0323484	AX-115190371		Retained from iGL map	15	103.932	9022	no_hits	-	yes	PolyHighResolution	1	A	0	0	0	-	-	0.153484	0.979478
7803	-	SNP_FB_0323483	AX-115190370		Retained from iGL map	15	103.932	9023	phys_lg_mismatch	-	yes	PolyHighResolution	1	A	0	0	0	-	-	0.428481	0.935589
7802	-	SNP_FB_0323478	AX-115190369		Retained from iGL map	15	103.932	9024	no_hits	-	yes	PolyHighResolution	1	A	0	0	0	-	-	0.260831	0.993884
7801	-	SNP_FB_0323476	AX-115190368		Retained from iGL map	15	103.932	9025	phys_lg_mismatch	-	yes	PolyHighResolution	1	A	1	0	0	-	-	0.136642	0.744569
7800	-	SNP_FB_0323475	AX-115190367		Retained from iGL map	15	103.932	9026	phys_lg_mismatch	-	-	PolyHighResolution	1	B	1	1	1	-	-	0.234921	0.686771
7799	-	SNP_FB_0323470	AX-115190366		Retained from iGL map	15	103.932	9027	phys_lg_mismatch	-	yes	PolyHighResolution	1	A	0	0	0	-	-	0.157037	0.982684
2672	7073	RosBREEDSNP_SNP_GT_46673952_Lg15_01752_MAF30_371896_exon1	AX-105218467		Retained from iGL map	15	103.932	9028	phys_lg_mismatch	-	-	PolyHighResolution	1	B	1	1	0	-	-	0.160375	0.621225
7825	-	SNP_FB_0324477	AX-115190395		Retained from iGL map	15	104.169	9029	49631600	1.52e-19	-	CallRateBelowThreshold	0	J	2	1	1	0	0	0.139125	0.955081
7822	-	SNP_FB_0324471	AX-115190392		Retained from iGL map	15	104.169	9030	49632137	1.52e-19	yes	PolyHighResolution	0	K	1	1	1	1	0	0.390055	0.955366
7820	-	SNP_FB_0324449	AX-115190389		Retained from iGL map	15	104.169	9031	49635433	1.52e-19	yes	PolyHighResolution	1	A	1	1	1	0	0	0.159588	0.94289
7819	-	SNP_FB_0324446	AX-115190387		Retained from iGL map	15	104.169	9032	49637077	1.52e-19	-	CallRateBelowThreshold	0	J	1	1	1	1	1	0.162712	0.99878
7818	-	SNP_FB_0324445	AX-115190386		Retained from iGL map	15	104.169	9033	49637307	1.52e-19	-	CallRateBelowThreshold	0	J	1	1	1	0	0	0.481532	0.98572
7817	-	SNP_FB_0324444	AX-115190385		Retained from iGL map	15	104.169	9034	49637321	1.52e-19	yes	PolyHighResolution	1	A	1	1	1	1	1	0.0721571	0.597496
7814	-	SNP_FB_0323994	AX-115190382		Retained from iGL map	15	104.742	9035	50022691	1.52e-19	yes	PolyHighResolution	1	A	1	1	1	0	0	0.32341	0.993011
7813	-	SNP_FB_0323993	AX-115190381		Retained from iGL map	15	104.742	9036	50022803	1.52e-19	yes	PolyHighResolution	1	A	1	1	1	0	0	0.102466	0.982323
7812	-	SNP_FB_0323983	AX-115190380		Retained from iGL map	15	104.742	9037	50025372	1.52e-19	-	BBvarianceX	0	K	1	1	1	1	1	0.279247	0.966215
7811	-	SNP_FB_0323978	AX-115190379		Retained from iGL map	15	104.742	9038	50026188	1.52e-19	-	PolyHighResolution	0	J	1	1	1	0	0	0.274237	0.992792
7810	-	SNP_FB_0323976	AX-115190378		Retained from iGL map	15	104.742	9039	50026519	1.52e-19	yes	PolyHighResolution	1	A	1	1	1	1	1	0.374523	0.993003
7807	-	SNP_FB_0323964	AX-115190374		Retained from iGL map	15	104.742	9040	50029007	1.52e-19	yes	PolyHighResolution	1	B	1	1	1	1	0	0.468935	0.985302
3946	-	SNP_FB_0042270	AX-115184717		Retained from iGL map	15	105.08	9041	50189529	2.46e-14	-	Other	1	C	1	0	0	3	1	0.0628987	0.551087
3947	-	SNP_FB_0042272	AX-115184718		Retained from iGL map	15	105.08	9042	50192749	1.52e-19	-	Other	0	L	6	3	1	1	1	0.0797315	0.994592
3949	-	SNP_FB_0042295	AX-115184722		Retained from iGL map	15	105.08	9043	50196666	1.52e-19	-	PolyHighResolution	1	E	1	1	1	0	0	0.497327	0.927523
3950	-	SNP_FB_0042300	AX-115184723		Retained from iGL map	15	105.08	9044	50199342	1.52e-19	-	AAvarianceX	1	C	1	1	1	2	2	0.0476735	0.563731
15329	-	SNP_FB_0915601	AX-115190315		Retained from iGL map	15	105.508	9045	50478175	1.52e-19	yes	PolyHighResolution	1	A	1	1	1	0	0	0.286041	0.968269
15328	-	SNP_FB_0915589	AX-115190313		Retained from iGL map	15	105.508	9046	50480831	1.52e-19	yes	PolyHighResolution	1	A	1	1	1	0	0	0.419975	0.930214
15327	-	SNP_FB_0915575	AX-115190312		Retained from iGL map	15	105.508	9047	50483804	1.52e-19	-	AAvarianceX	1	C	1	1	1	1	1	0.210071	0.993053
15326	-	SNP_FB_0915569	AX-115190311		Retained from iGL map	15	105.508	9048	50485314	1.52e-19	yes	PolyHighResolution	1	A	1	1	1	0	0	0.118193	0.922221
15325	-	SNP_FB_0915567	AX-115190310		Retained from iGL map	15	105.508	9049	50486013	1.52e-19	-	PolyHighResolution	0	J	2	1	1	0	0	0.489495	0.966513
3094	8139	RosBREEDSNP_SNP_TC_49274977_Lg15_01707_MAF50_1646527_exon1	AX-105202925		Retained from iGL map	15	105.537	9050	50554317	1.52e-19	yes	PolyHighResolution	1	A	1	1	1	0	0	0.32617	0.972235
2411	6439	RosBREEDSNP_SNP_GA_49250482_Lg15_01707_MAF20_641093_exon1	AX-115182686		Successfully placed via physical information	15	105.665	9051	50579830	1.52e-19	-	CallRateBelowThreshold	1	C	1	1	1	0	0	0.175683	0.939045
7859	-	SNP_FB_0326225	AX-115190440		Retained from iGL map	15	106.525	9052	50750533	1.52e-19	yes	PolyHighResolution	1	B	1	1	1	0	0	0.159126	0.978391
7856	-	SNP_FB_0326218	AX-115190437		Retained from iGL map	15	106.525	9053	50778166	1.71e-15	-	PolyHighResolution	1	D	2	1	0	1	1	0.273941	0.96504
7852	-	SNP_FB_0326214	AX-115190433		Retained from iGL map	15	106.525	9054	50779977	4.51e-16	-	Other	0	J	1	1	0	1	1	0.0969492	0.642205
17855	-	SNP_FB_1111765	AX-115189365		Retained from iGL map	15	107.033	9055	51077031	1.52e-19	yes	PolyHighResolution	1	A	1	1	1	1	1	0.376114	0.973463
17854	-	SNP_FB_1111763	AX-115189364		Retained from iGL map	15	107.033	9056	51078580	1.52e-19	yes	PolyHighResolution	1	A	1	1	1	0	0	0.376537	0.979298
745	2186	RosBREEDSNP_SNP_AC_50088799_Lg15_00079_MAF20_474486_exon1	AX-105208884		Retained from iGL map	15	107.3	9057	51158524	1.52e-19	yes	PolyHighResolution	1	A	1	1	1	1	1	0.378213	0.962422
7864	-	SNP_FB_0327413	AX-115190462		Successfully placed via physical information	15	107.442	9058	51168727	1.52e-19	-	Other	0	J	1	1	1	0	0	0.00152491	0.51423
7863	-	SNP_FB_0327412	AX-115190461		Retained from iGL map	15	107.444	9059	51168878	1.52e-19	yes	PolyHighResolution	1	A	1	1	1	0	0	0.0601475	0.753671
7862	-	SNP_FB_0327411	AX-115190460		Retained from iGL map	15	107.444	9060	51169185	1.52e-19	yes	PolyHighResolution	1	A	2	1	1	0	0	0.377769	0.708131
49	91	GDsnp00079	AX-115190463		Retained from iGL map	15	107.444	9061	51172199	1.52e-19	yes	PolyHighResolution	1	A	2	1	1	0	0	0.377809	0.752683
7861	-	SNP_FB_0327408	AX-115190459		Retained from iGL map	15	107.444	9062	51172280	1.52e-19	yes	PolyHighResolution	1	A	2	1	1	0	0	0.497457	0.981912
1870	5042	RosBREEDSNP_SNP_CT_50036156_Lg15_01778_MAF30_224068_exon1	AX-105190804		Retained from iGL map	15	107.613	9063	51233792	1.52e-19	yes	PolyHighResolution	1	A	1	1	1	0	0	0.238743	0.995088
15338	-	SNP_FB_0916689	AX-115190348		Retained from iGL map	15	107.977	9064	51705427	1.52e-19	-	AAvarianceX	0	K	1	1	1	1	1	0.214918	0.654878
15337	-	SNP_FB_0916688	AX-115190347		Retained from iGL map	15	107.977	9065	51705840	1.52e-19	yes	PolyHighResolution	1	A	1	1	1	0	0	0.248854	0.976605
15336	-	SNP_FB_0916687	AX-115190346		Retained from iGL map	15	107.977	9066	51706472	1.52e-19	yes	PolyHighResolution	1	A	1	1	1	0	0	0.291645	0.943449
15334	-	SNP_FB_0916683	AX-115190344		Retained from iGL map	15	107.977	9067	51707322	1.52e-19	yes	PolyHighResolution	1	A	1	1	1	0	0	0.167474	0.994169
15333	-	SNP_FB_0916681	AX-115190343		Retained from iGL map	15	107.977	9068	51708081	1.52e-19	-	PolyHighResolution	1	A	1	1	1	1	1	0.364308	0.998703
747	2192	RosBREEDSNP_SNP_AC_51307294_Lg15_00236_MAF40_MDP0000216120_exon4	AX-105198437		Successfully placed via physical information	15	108.428	9069	52014466	1.52e-19	yes	PolyHighResolution	1	B	1	1	1	0	0	0.411932	0.924109
1180	3244	RosBREEDSNP_SNP_AG_51295332_Lg15_00236_MAF20_MDP0000216269_exon2	AX-115190354		Retained from iGL map	15	108.446	9070	phys_lg_mismatch	-	-	PolyHighResolution	1	D	5	3	2	-	-	0.170927	0.972945
2420	6453	RosBREEDSNP_SNP_GA_51283711_Lg15_00236_MAF30_14957_exon1	AX-105223966		Retained from iGL map	15	108.463	9071	52038066	1.52e-19	-	AAvarianceX	0	J	1	1	1	0	0	0.263497	0.927694
7876	-	SNP_FB_0328740	AX-115190477		Successfully placed via physical information	15	108.463	9072	52039333	1.52e-19	yes	PolyHighResolution	1	A	1	1	1	0	0	0.0102975	0.511157
7873	-	SNP_FB_0328736	AX-115190474		Retained from iGL map	15	108.463	9073	52040627	1.52e-19	-	PolyHighResolution	1	A	1	1	1	2	1	0.286351	0.97228
1871	5047	RosBREEDSNP_SNP_CT_51280174_Lg15_00236_MAF10_602999_exon1	AX-115181841		Retained from iGL map	15	108.463	9074	52041527	1.52e-19	-	PolyHighResolution	1	A	1	1	1	2	1	0.172475	0.975596
7871	-	SNP_FB_0328727	AX-115190472		Retained from iGL map	15	108.463	9075	52043592	1.52e-19	yes	PolyHighResolution	1	A	1	1	1	1	1	0.0541847	0.418379
1427	3883	RosBREEDSNP_SNP_CA_51276899_Lg15_00236_MAF40_1626883_exon1	AX-105187660		Retained from iGL map	15	108.464	9076	52044802	1.52e-19	yes	PolyHighResolution	1	B	1	1	1	0	0	0.283742	0.940776
7880	-	SNP_FB_0329812	AX-115190492		Retained from iGL map	15	108.615	9077	52288974	1.52e-19	-	PolyHighResolution	0	K	1	1	1	0	0	0.253304	0.97438
7882	-	SNP_FB_0329836	AX-115190495		Retained from iGL map	15	108.615	9078	52291603	1.52e-19	yes	PolyHighResolution	1	A	1	1	1	1	1	0.345714	0.962963
7890	-	SNP_FB_0330303	AX-115190504		Retained from iGL map	15	109.253	9079	52500406	1.52e-19	yes	PolyHighResolution	1	A	1	1	1	1	0	0.2507	0.990414
7891	-	SNP_FB_0330308	AX-115190505		Retained from iGL map	15	109.253	9080	52500943	1.52e-19	yes	PolyHighResolution	1	A	1	1	1	0	0	0.429427	0.9483
7892	-	SNP_FB_0330309	AX-115190506		Retained from iGL map	15	109.253	9081	52501063	1.52e-19	yes	PolyHighResolution	1	A	1	1	1	0	0	0.352672	0.911981
7893	-	SNP_FB_0330315	AX-115190507		Retained from iGL map	15	109.253	9082	52502980	1.52e-19	-	PolyHighResolution	1	B	1	1	1	0	0	0.360078	0.994781
7896	-	SNP_FB_0330328	AX-115190511		Retained from iGL map	15	109.253	9083	52506126	(Required result from source sequence)	-	No Minor Homozygous	0	O	0	0	0	0	0	0.446459	0.935596
7898	-	SNP_FB_0330338	AX-115190513		Retained from iGL map	15	109.253	9084	52508031	1.52e-19	yes	PolyHighResolution	1	D	1	1	1	1	0	0.114377	0.962244
15356	-	SNP_FB_0917577	AX-115190449		Retained from iGL map	15	109.395	9085	52690365	1.52e-19	-	AAvarianceX	1	C	1	1	1	1	1	0.243632	0.991548
15358	-	SNP_FB_0917579	AX-115190451		Retained from iGL map	15	109.395	9086	52690827	1.52e-19	-	CallRateBelowThreshold	0	J	1	1	1	1	1	0.0750847	0.9932
7920	-	SNP_FB_0332803	AX-115190554		Retained from iGL map	15	109.652	9087	52794827	4.51e-16	-	No Minor Homozygous	0	O	1	1	0	3	2	0.0718644	0.599409
7921	-	SNP_FB_0332806	AX-115190555		Retained from iGL map	15	109.652	9088	52795863	1.52e-19	yes	PolyHighResolution	1	A	2	1	1	0	0	0.30523	0.721094
7922	-	SNP_FB_0332819	AX-115190556		Successfully placed via physical information	15	109.652	9089	52798683	1.52e-19	yes	PolyHighResolution	1	A	1	1	1	0	0	0.0513638	0.578963
7923	-	SNP_FB_0332820	AX-115190557		Retained from iGL map	15	109.652	9090	52798736	1.52e-19	-	PolyHighResolution	1	A	1	1	1	0	0	0.131706	0.987001
7925	-	SNP_FB_0332840	AX-115190559		Retained from iGL map	15	109.652	9091	52803046	1.52e-19	yes	PolyHighResolution	1	A	1	1	1	0	0	0.493904	0.817445
7926	-	SNP_FB_0333013	AX-115190560		Retained from iGL map	15	109.768	9092	52907990	1.52e-19	yes	PolyHighResolution	1	A	2	2	2	0	0	0.25032	0.914862
7927	-	SNP_FB_0333016	AX-115190561		Retained from iGL map	15	109.768	9093	52908619	1.52e-19	-	PolyHighResolution	1	B	2	2	2	0	0	0.391969	0.980663
7928	-	SNP_FB_0333022	AX-115190562		Retained from iGL map	15	109.768	9094	52909272	1.52e-19	-	PolyHighResolution	1	A	2	2	2	0	0	0.316238	0.999096
7930	-	SNP_FB_0333034	AX-115190564		Retained from iGL map	15	109.768	9095	52916428	1.52e-19	yes	PolyHighResolution	1	A	1	1	1	0	0	0.381814	0.980199
7931	-	SNP_FB_0333035	AX-115190565		Retained from iGL map	15	109.768	9096	52916474	6.49e-15	-	BBvarianceX	0	J	1	1	0	1	1	0.351814	0.961516
7932	-	SNP_FB_0333037	AX-115190566		Retained from iGL map	15	109.768	9097	52917211	1.52e-19	-	ABvarianceX	1	F	1	1	1	2	1	0.135576	0.961992
7933	-	SNP_FB_0333038	AX-115190567		Retained from iGL map	15	109.768	9098	52917250	1.52e-19	yes	PolyHighResolution	1	A	1	1	1	0	0	0.078304	0.902477
7934	-	SNP_FB_0333043	AX-115190568		Retained from iGL map	15	109.768	9099	52918016	1.52e-19	-	BBvarianceX	1	C	1	1	1	0	0	0.456678	0.969373
310	410	GDsnp01392	AX-115182038		Successfully placed via physical information	15	109.798	9100	52949756	1.52e-19	-	CallRateBelowThreshold	0	J	2	2	1	1	1	0.291098	0.628894
7899	-	SNP_FB_0330457	AX-115190522		Retained from iGL map	15	110.048	9101	53184416	1.52e-19	yes	PolyHighResolution	1	A	1	1	1	0	0	0.462351	0.96216
15339	-	SNP_FB_0916770	AX-115190412		Retained from iGL map	15	110.058	9102	53194273	1.52e-19	yes	PolyHighResolution	1	A	2	1	1	2	0	0.0865835	0.52424
15340	-	SNP_FB_0916776	AX-115190413		Retained from iGL map	15	110.058	9103	53195999	1.52e-19	-	PolyHighResolution	0	N	1	1	1	1	0	0.12284	0.975366
15341	-	SNP_FB_0916782	AX-115190414		Retained from iGL map	15	110.058	9104	53197456	1.52e-19	-	PolyHighResolution	1	A	1	1	1	0	0	0.283261	0.991608
164	237	GDsnp00525	AX-115181833		Retained from iGL map	15	110.268	9105	53432520	(Required result from source sequence)	-	Other	0	J	0	0	0	0	0	0.233299	0.928231
7902	-	SNP_FB_0331114	AX-115190526		Retained from iGL map	15	110.529	9106	53564141	1.52e-19	yes	PolyHighResolution	1	A	2	2	1	0	0	0.358474	0.646794
7905	-	SNP_FB_0331125	AX-115190529		Retained from iGL map	15	110.529	9107	53566920	1.52e-19	yes	PolyHighResolution	1	A	1	1	1	0	0	0.410283	1
7906	-	SNP_FB_0331127	AX-115190530		Retained from iGL map	15	110.529	9108	53567757	1.52e-19	-	CallRateBelowThreshold	0	J	1	1	1	0	0	0.48204	0.996579
7907	-	SNP_FB_0331128	AX-115190531		Successfully placed via physical information	15	110.529	9109	53567895	1.52e-19	yes	PolyHighResolution	1	A	1	1	1	1	1	0.0354691	0.494464
399	526	GDsnp01778	AX-105210659		Retained from iGL map	15	110.529	9110	53568298	1.52e-19	-	PolyHighResolution	0	M	1	1	1	1	0	0.481013	0.954187
7908	-	SNP_FB_0331133	AX-115190532		Retained from iGL map	15	110.529	9111	53574773	1.52e-19	-	CallRateBelowThreshold	0	J	1	1	1	0	0	0.351915	0.989223
7909	-	SNP_FB_0331136	AX-115190533		Retained from iGL map	15	110.529	9112	53576014	1.52e-19	yes	PolyHighResolution	1	A	1	1	1	0	0	0.0968973	0.990605
15343	-	SNP_FB_0917050	AX-115190422		Retained from iGL map	15	110.686	9113	53641223	1.52e-19	-	BBvarianceY	0	J	2	1	1	2	2	0.092964	0.760206
15344	-	SNP_FB_0917058	AX-115190423		Retained from iGL map	15	110.686	9114	53642339	1.52e-19	-	PolyHighResolution	1	A	3	3	1	0	0	0.307859	0.958239
7911	-	SNP_FB_0331634	AX-115190537		Retained from iGL map	15	111.219	9115	53954310	4.51e-16	-	PolyHighResolution	0	M	1	1	0	3	3	0.180441	0.975676
15651	-	SNP_FB_0945611	AX-115183603		Retained from iGL map	15	111.811	9116	54192886	8.28e-18	yes	PolyHighResolution	1	A	1	1	1	1	1	0.292897	0.98422
15649	-	SNP_FB_0945607	AX-115183601		Retained from iGL map	15	111.811	9117	54193432	1.52e-19	yes	PolyHighResolution	1	A	4	3	1	0	0	0.445207	0.95626
15648	-	SNP_FB_0945606	AX-115183600		Retained from iGL map	15	111.811	9118	54193532	1.52e-19	-	CallRateBelowThreshold	0	J	1	1	1	1	1	0.48686	0.966084
15644	-	SNP_FB_0945583	AX-115183596		Retained from iGL map	15	111.811	9119	54195563	1.52e-19	yes	PolyHighResolution	1	I	1	1	1	0	0	0.410005	0.985789
7915	-	SNP_FB_0331919	AX-115190541		Retained from iGL map	15	111.983	9120	54287976	1.52e-19	yes	PolyHighResolution	1	A	1	1	1	0	0	0.442508	0.957034
1187	3269	RosBREEDSNP_SNP_AG_54456004_Lg15_01774_MAF50_1665083_exon4	AX-105195443		Retained from iGL map	15	111.983	9121	54288642	1.52e-19	yes	PolyHighResolution	1	A	1	1	1	0	0	0.491989	0.925331
7916	-	SNP_FB_0331926	AX-115190542		Retained from iGL map	15	111.983	9122	54289714	1.52e-19	yes	PolyHighResolution	1	A	1	1	1	1	0	0.49186	0.98938
7917	-	SNP_FB_0331933	AX-115190543		Retained from iGL map	15	111.983	9123	54291667	1.52e-19	yes	PolyHighResolution	1	A	1	1	1	0	0	0.0656489	0.593119
3314	8700	RosBREEDSNP_SNP_TG_54463488_Lg15_01774_MAF50_MDP0000452936_exon3	AX-105180179		Retained from iGL map	15	111.983	9124	54296111	1.52e-19	-	CallRateBelowThreshold	1	C	1	1	1	1	1	0.493005	0.999529
1884	5072	RosBREEDSNP_SNP_CT_54500502_Lg15_01774_MAF20_941405_exon1	AX-105220382		Retained from iGL map	15	112.002	9125	54328602	1.52e-19	yes	PolyHighResolution	1	A	1	1	1	0	0	0.412386	0.9653
15346	-	SNP_FB_0917418	AX-115190443		Retained from iGL map	15	112.046	9126	54403564	1.52e-19	yes	PolyHighResolution	1	A	1	1	1	0	0	0.25478	0.920455
15347	-	SNP_FB_0917423	AX-115190444		Retained from iGL map	15	112.046	9127	54404776	1.52e-19	yes	PolyHighResolution	1	A	2	1	1	0	0	0.369915	0.766439
15348	-	SNP_FB_0917424	AX-115190445		Retained from iGL map	15	112.046	9128	54404778	1.52e-19	yes	PolyHighResolution	1	A	1	1	1	0	0	0.370579	0.877472
15350	-	SNP_FB_0917495	AX-115190453		Retained from iGL map	15	112.098	9129	54595249	1.52e-19	-	No Minor Homozygous	0	O	1	1	1	1	1	0.467469	0.97295
15351	-	SNP_FB_0917507	AX-115190454		Retained from iGL map	15	112.098	9130	54598180	1.52e-19	-	Other	0	J	1	1	1	2	2	0.0758913	0.893889
15205	-	SNP_FB_0906051	AX-115189422		Retained from iGL map	15	112.145	9131	54725971	1.52e-19	yes	PolyHighResolution	1	A	1	1	1	0	0	0.264901	0.998364
7865	-	SNP_FB_0328048	AX-115190464		Retained from iGL map	15	112.148	9132	54734959	3.54e-13	-	Other	0	J	1	0	0	1	0	0.368143	0.900557
7866	-	SNP_FB_0328049	AX-115190465		Retained from iGL map	15	112.148	9133	54735245	8.28e-18	-	CallRateBelowThreshold	0	K	1	1	1	6	4	0.467966	0.984618
7868	-	SNP_FB_0328059	AX-115190467		Retained from iGL map	15	112.148	9134	54735992	1.52e-19	yes	PolyHighResolution	1	A	1	1	1	0	0	0.258767	0.655088
7869	-	SNP_FB_0328069	AX-115190468		Retained from iGL map	15	112.148	9135	54736975	1.52e-19	yes	PolyHighResolution	1	A	1	1	1	1	1	0.457958	0.940947
8072	-	SNP_FB_0347205	AX-115190820		Retained from iGL map	16	0	9136	102693	1.52e-19	yes	PolyHighResolution	1	A	1	1	1	0	0	0.1478	0.996522
8071	-	SNP_FB_0347204	AX-115190819		Retained from iGL map	16	0	9137	102845	1.52e-19	-	Other	0	N	1	1	1	1	1	0.138089	0.973332
8070	-	SNP_FB_0347198	AX-115190818		Retained from iGL map	16	0	9138	104978	1.52e-19	yes	PolyHighResolution	1	A	1	1	1	0	0	0.332952	0.955662
8067	-	SNP_FB_0347189	AX-115190815		Retained from iGL map	16	0	9139	107845	1.52e-19	-	Off Target Variant	0	P	1	1	1	0	0	0.488285	0.939895
8066	-	SNP_FB_0347184	AX-115190814		Retained from iGL map	16	0	9140	108470	1.52e-19	yes	PolyHighResolution	1	F	1	1	1	2	2	0.0940847	0.938922
8063	-	SNP_FB_0346912	AX-115190809		Retained from iGL map	16	0.103	9141	376205	1.52e-19	-	PolyHighResolution	1	B	1	1	1	0	0	0.499107	0.947346
8062	-	SNP_FB_0346906	AX-115190808		Retained from iGL map	16	0.103	9142	378404	1.52e-19	yes	PolyHighResolution	1	A	1	1	1	0	0	0.49822	0.978508
8061	-	SNP_FB_0346901	AX-115190807		Retained from iGL map	16	0.103	9143	380202	1.52e-19	yes	PolyHighResolution	1	A	1	1	1	0	0	0.068176	0.985833
2481	6588	RosBREEDSNP_SNP_GA_7150392_Lg16_327133_MAF40_327133_exon2	AX-115190811		Retained from iGL map	16	0.103	9144	380345	1.52e-19	-	PolyHighResolution	0	J	1	1	1	1	1	0.48881	0.989917
8073	-	SNP_FB_0347580	AX-115190821		Successfully placed via physical information	16	0.531	9145	581014	1.52e-19	-	No Minor Homozygous	1	A	1	1	1	0	0	0.000636618	0.0445051
1939	5210	RosBREEDSNP_SNP_CT_7623675_Lg16_MDP0000253287__MDP0000253287_exon19	AX-115190827		Retained from iGL map	16	0.538	9146	584227	1.52e-19	yes	PolyHighResolution	1	A	2	1	1	0	0	0.429898	0.943622
8075	-	SNP_FB_0347588	AX-115190823		Retained from iGL map	16	0.538	9147	585701	1.52e-19	yes	PolyHighResolution	1	A	1	1	1	0	0	0.429534	0.974639
2494	6627	RosBREEDSNP_SNP_GA_7883793_Lg16_01520_MAF20_MDP0000857732_exon13	AX-115182708		Retained from iGL map	16	1.677	9148	851712	4.51e-16	-	PolyHighResolution	1	A	1	1	0	7	5	0.0801429	0.968864
8078	-	SNP_FB_0347990	AX-115190829		Retained from iGL map	16	1.677	9149	phys_lg_mismatch	-	yes	PolyHighResolution	1	A	0	0	0	-	-	0.346438	0.984763
8082	-	SNP_FB_0348001	AX-115190833		Retained from iGL map	16	1.677	9150	852050	9.33e-14	-	PolyHighResolution	1	A	1	0	0	5	3	0.340371	0.955527
8086	-	SNP_FB_0348115	AX-115190838		Successfully placed via physical information	16	1.803	9151	950514	1.52e-19	-	MonoHighResolution	1	A	1	1	1	0	0	0.0181934	0.500467
8088	-	SNP_FB_0348126	AX-115190840		Retained from iGL map	16	1.814	9152	955640	1.52e-19	-	PolyHighResolution	1	B	1	1	1	0	0	0.337526	0.9719
16794	-	SNP_FB_1052355	AX-115183882		Successfully placed via physical information	16	2.086	9153	1054242	1.52e-19	-	PolyHighResolution	0	J	1	1	1	1	1	0.0801358	0.965917
16793	-	SNP_FB_1052351	AX-115183881		Successfully placed via physical information	16	2.088	9154	1054998	1.52e-19	-	No Minor Homozygous	1	B	1	1	1	0	0	0.0183393	0.533012
7936	-	SNP_FB_0333547	AX-115190598		Successfully placed via physical information	16	3.95	9155	1730226	1.52e-19	yes	No Minor Homozygous	1	A	1	1	1	2	2	0.0183299	0.543655
7938	-	SNP_FB_0333563	AX-115190600		Retained from iGL map	16	4.007	9156	1750727	1.52e-19	-	PolyHighResolution	0	J	1	1	1	1	1	0.0474415	0.464542
7939	-	SNP_FB_0333565	AX-115190601		Successfully placed via physical information	16	4.026	9157	1757485	1.52e-19	yes	PolyHighResolution	0	J	2	2	1	1	1	0.0266012	0.415692
7940	-	SNP_FB_0333569	AX-115190602		Successfully placed via physical information	16	4.029	9158	1758816	1.52e-19	yes	UnexpectedHeterozygosity	1	A	1	1	1	0	0	0.0215177	0.526642
611	1851	RosBREED_SNP_GT_248882_Lg16	AX-115190609		Retained from iGL map	16	4.778	9159	2030279	1.52e-19	yes	PolyHighResolution	1	A	1	1	1	1	1	0.0638352	0.583553
7944	-	SNP_FB_0333915	AX-115190608		Retained from iGL map	16	4.778	9160	2035068	1.52e-19	yes	No Minor Homozygous	1	A	3	3	1	0	0	0.00406918	0.442429
7946	-	SNP_FB_0334312	AX-115190617		Retained from iGL map	16	6.627	9161	2479404	1.52e-19	yes	PolyHighResolution	1	A	1	1	1	0	0	0.2015	0.989932
7948	-	SNP_FB_0334329	AX-115190620		Retained from iGL map	16	6.627	9162	2487158	1.52e-19	-	PolyHighResolution	1	B	1	1	1	0	0	0.185762	0.999334
7951	-	SNP_FB_0334926	AX-115190631		Retained from iGL map	16	7.796	9163	1092394	1.52e-19	yes	PolyHighResolution	1	A	1	1	1	0	0	0.390414	0.987451
15364	-	SNP_FB_0918150	AX-115190622		Retained from iGL map	16	7.901	9164	2811507	1.52e-19	yes	PolyHighResolution	1	A	1	1	1	0	0	0.43653	0.992927
15365	-	SNP_FB_0918157	AX-115190623		Retained from iGL map	16	7.901	9165	2812677	1.52e-19	yes	UnexpectedHeterozygosity	1	A	1	1	1	0	0	0.0385398	0.534756
15366	-	SNP_FB_0918158	AX-115190624		Successfully placed via physical information	16	7.901	9166	2812826	1.52e-19	yes	UnexpectedHeterozygosity	1	A	1	1	1	3	0	0.0441139	0.507165
1285	3539	RosBREEDSNP_SNP_CA_1187517_Lg16_01588_MAF10_545103_exon1	AX-105221336		Retained from iGL map	16	8.379	9167	3003499	1.52e-19	yes	PolyHighResolution	1	A	1	1	1	0	0	0.134884	0.983118
7954	-	SNP_FB_0335238	AX-115190634		Retained from iGL map	16	8.379	9168	3003678	1.52e-19	yes	PolyHighResolution	1	A	1	1	1	0	0	0.426628	0.970283
7955	-	SNP_FB_0335240	AX-115190635		Retained from iGL map	16	8.379	9169	3004115	1.52e-19	yes	PolyHighResolution	1	A	1	1	1	0	0	0.439313	0.953671
7956	-	SNP_FB_0335241	AX-115190636		Successfully placed via physical information	16	8.379	9170	3004252	1.52e-19	-	MonoHighResolution	1	A	2	1	1	0	0	0.000381388	0.102911
2015	5422	RosBREEDSNP_SNP_GA_1216243_Lg16_01588_MAF20_468133_exon1	AX-105176057		Retained from iGL map	16	8.436	9171	3025066	1.52e-19	yes	No Minor Homozygous	1	A	1	1	1	0	0	0.0796731	0.925511
7957	-	SNP_FB_0335320	AX-115190641		Successfully placed via physical information	16	8.436	9172	3025410	1.52e-19	-	MonoHighResolution	1	A	3	1	1	0	0	0.000509424	0.212985
7958	-	SNP_FB_0335329	AX-115190642		Retained from iGL map	16	8.436	9173	3027519	1.52e-19	-	ABvarianceX	1	A	1	1	1	0	0	0.0480082	0.40263
7959	-	SNP_FB_0335338	AX-115190643		Retained from iGL map	16	8.436	9174	3028460	1.52e-19	-	PolyHighResolution	1	A	1	1	1	1	1	0.462576	0.980834
352	460	GDsnp01588	AX-105205809		Retained from iGL map	16	8.436	9175	3029704	1.52e-19	yes	PolyHighResolution	1	D	1	1	1	0	0	0.491346	0.99496
7961	-	SNP_FB_0335349	AX-115190645		Retained from iGL map	16	8.436	9176	3031843	1.52e-19	yes	PolyHighResolution	1	A	1	1	1	0	0	0.439328	0.981626
2017	5430	RosBREEDSNP_SNP_GA_1225178_Lg16_01588_MAF30_278806_exon1	AX-105177002		Retained from iGL map	16	8.436	9177	3035054	1.52e-19	yes	PolyHighResolution	1	A	1	1	1	0	0	0.111988	0.816846
15372	-	SNP_FB_0918389	AX-115190639		Retained from iGL map	16	8.539	9178	3059544	1.52e-19	-	CallRateBelowThreshold	0	J	1	1	1	0	0	0.36806	0.792895
17138	-	SNP_FB_1074598	AX-115191213		Successfully placed via physical information	16	8.703	9179	3100221	1.52e-19	yes	PolyHighResolution	1	A	1	1	1	0	0	0.0489697	0.603241
2043	5479	RosBREEDSNP_SNP_GA_1312612_Lg16_01600_MAF30_1658756_exon2	AX-105217533		Retained from iGL map	16	8.834	9180	3132772	4.51e-16	-	AAvarianceX	1	B	1	1	0	2	2	0.325738	0.948268
7963	-	SNP_FB_0335502	AX-115190650		Retained from iGL map	16	9.062	9181	3153348	1.71e-15	yes	PolyHighResolution	1	D	1	1	0	1	1	0.356124	0.985934
7964	-	SNP_FB_0335514	AX-115190651		Retained from iGL map	16	9.062	9182	3156842	1.52e-19	yes	UnexpectedHeterozygosity	1	A	1	1	1	0	0	0.0466802	0.582794
7965	-	SNP_FB_0335523	AX-115190652		Retained from iGL map	16	9.062	9183	3157765	1.52e-19	-	AAvarianceY	1	B	1	1	1	0	0	0.357956	0.957167
7966	-	SNP_FB_0335525	AX-105221334		Retained from iGL map	16	9.062	9184	3157889	1.52e-19	-	ABvarianceX	1	A	1	1	1	1	1	0.358505	0.973077
7967	-	SNP_FB_0335534	AX-115190653		Successfully placed via physical information	16	9.076	9185	3159680	1.52e-19	yes	No Minor Homozygous	1	A	1	1	1	0	0	0.00826762	0.566127
647	1920	RosBREEDSNP_SNP_AC_1452699_Lg16_MDP0000303483_MAF50_MDP0000303483_exon2	AX-115182164		Retained from iGL map	16	10.223	9186	3304530	1.52e-19	yes	PolyHighResolution	1	A	2	1	1	0	0	0.453417	0.831265
2783	7343	RosBREEDSNP_SNP_TC_1496083_Lg16_LAR1_MAF30_MDP0000279135_exon2	AX-105203362		Retained from iGL map	16	10.223	9187	3349986	1.52e-19	yes	PolyHighResolution	1	A	1	1	1	0	0	0.284033	0.945681
17139	-	SNP_FB_1074674	AX-115191214		Retained from iGL map	16	10.434	9188	3360245	1.52e-19	yes	UnexpectedHeterozygosity	1	A	1	1	1	2	2	0.0595875	0.95831
17141	-	SNP_FB_1074682	AX-115191216		Retained from iGL map	16	10.434	9189	3362846	1.52e-19	-	PolyHighResolution	1	B	1	1	1	0	0	0.383981	0.985442
1542	4174	RosBREEDSNP_SNP_CT_1540624_Lg16_LAR1_MAF40_1618769_exon2	AX-115182443		Retained from iGL map	16	10.434	9190	3409834	1.52e-19	yes	PolyHighResolution	1	A	1	1	1	0	0	0.466031	0.999094
2791	7364	RosBREEDSNP_SNP_TC_1571002_Lg16_01734_MAF40_216397_exon1	AX-115182803		Retained from iGL map	16	10.648	9191	3439690	1.52e-19	yes	PolyHighResolution	1	A	1	1	1	0	0	0.308573	0.957097
2563	6811	RosBREEDSNP_SNP_GT_1578941_Lg16_01734_MAF20_90585_exon1	AX-115182735		Retained from iGL map	16	10.648	9192	3447621	1.52e-19	yes	PolyHighResolution	1	A	3	1	1	0	0	0.164586	0.920609
7970	-	SNP_FB_0336036	AX-115190658		Retained from iGL map	16	10.792	9193	3479443	1.52e-19	yes	PolyHighResolution	1	A	1	1	1	0	0	0.322856	0.966119
7971	-	SNP_FB_0336046	AX-115190660		Retained from iGL map	16	10.792	9194	3482544	1.52e-19	yes	PolyHighResolution	1	A	1	1	1	0	0	0.2603	0.995262
7972	-	SNP_FB_0336063	AX-115190661		Retained from iGL map	16	10.792	9195	3486139	1.52e-19	yes	PolyHighResolution	1	A	2	1	1	0	0	0.326977	0.997376
847	2479	RosBREEDSNP_SNP_AG_1617869_Lg16_01734_MAF20_248174_exon1	AX-105193185		Retained from iGL map	16	10.792	9196	3486430	1.52e-19	-	BBvarianceX	0	M	1	1	1	0	0	0.098691	0.98594
386	508	GDsnp01734	AX-105213215		Retained from iGL map	16	10.792	9197	3489107	1.52e-19	yes	PolyHighResolution	1	A	1	1	1	0	0	0.344187	0.979486
15377	-	SNP_FB_0918874	AX-115190655		Retained from iGL map	16	10.854	9198	3515764	1.52e-19	yes	PolyHighResolution	1	A	1	1	1	0	0	0.0974059	0.648349
15378	-	SNP_FB_0918876	AX-115190656		Retained from iGL map	16	10.854	9199	3516853	1.52e-19	-	PolyHighResolution	1	C	1	1	1	1	1	0.168127	1
2804	7400	RosBREEDSNP_SNP_TC_1669091_Lg16_01734_MAF50_193795_exon1	AX-105202465		Retained from iGL map	16	10.959	9200	3556998	1.52e-19	yes	PolyHighResolution	1	A	1	1	1	0	0	0.441094	0.969177
17142	-	SNP_FB_1074691	AX-115191217		Retained from iGL map	16	11.393	9201	3773426	1.52e-19	-	PolyHighResolution	1	A	1	1	1	0	0	0.34088	0.990544
17144	-	SNP_FB_1074699	AX-115191219		Retained from iGL map	16	11.393	9202	3774681	1.52e-19	yes	PolyHighResolution	1	C	2	1	1	1	1	0.409424	0.669494
7974	-	SNP_FB_0337022	AX-115190664		Retained from iGL map	16	12.432	9203	3888737	1.52e-19	yes	PolyHighResolution	1	A	1	1	1	0	0	0.210272	0.959869
7975	-	SNP_FB_0337023	AX-115190665		Retained from iGL map	16	12.432	9204	3888999	1.52e-19	yes	PolyHighResolution	1	A	2	1	1	0	0	0.071265	0.92409
7976	-	SNP_FB_0337026	AX-115190666		Successfully placed via physical information	16	12.432	9205	3889302	1.52e-19	-	MonoHighResolution	1	A	1	1	1	0	0	0.000381582	0.0402441
7977	-	SNP_FB_0337039	AX-115190667		Retained from iGL map	16	12.432	9206	3891191	1.52e-19	-	No Minor Homozygous	0	J	1	1	1	0	0	0.0677736	0.543185
7978	-	SNP_FB_0337042	AX-115190668		Retained from iGL map	16	12.432	9207	3891590	1.52e-19	yes	PolyHighResolution	1	A	1	1	1	0	0	0.340753	0.948005
7979	-	SNP_FB_0337044	AX-115190669		Retained from iGL map	16	12.432	9208	3891855	1.52e-19	yes	PolyHighResolution	1	B	1	1	1	0	0	0.399771	0.985812
7980	-	SNP_FB_0337045	AX-115190670		Retained from iGL map	16	12.432	9209	3892235	1.52e-19	yes	PolyHighResolution	1	D	1	1	1	1	0	0.283134	0.840562
2837	7502	RosBREEDSNP_SNP_TC_1972373_Lg16_00047_MAF40_480165_exon2	AX-105189308		Retained from iGL map	16	12.432	9210	3893010	1.52e-19	yes	PolyHighResolution	1	A	1	1	1	0	0	0.434493	0.777093
17146	-	SNP_FB_1074747	AX-115191222		Retained from iGL map	16	13.12	9211	4147417	1.52e-19	-	AAvarianceY	0	N	1	1	1	3	2	0.201263	0.960919
17149	-	SNP_FB_1074762	AX-115191225		Retained from iGL map	16	13.12	9212	4150242	1.52e-19	yes	PolyHighResolution	1	B	1	1	1	0	0	0.416985	1
17150	-	SNP_FB_1074767	AX-115191227		Retained from iGL map	16	13.12	9213	4152615	1.52e-19	yes	PolyHighResolution	1	A	1	1	1	0	0	0.404378	0.677148
17151	-	SNP_FB_1074768	AX-115191228		Retained from iGL map	16	13.12	9214	4152736	1.52e-19	yes	UnexpectedHeterozygosity	1	A	2	1	1	0	0	0.0430135	0.436019
17153	-	SNP_FB_1074783	AX-115191230		Retained from iGL map	16	13.12	9215	4155244	1.52e-19	yes	PolyHighResolution	1	A	1	1	1	0	0	0.391686	0.958068
17154	-	SNP_FB_1074788	AX-115191231		Successfully placed via physical information	16	13.122	9216	4155695	1.52e-19	-	No Minor Homozygous	1	A	1	1	1	0	0	0.000508518	0.0828871
204	283	GDsnp00719	AX-115182003		Retained from iGL map	16	13.273	9217	4196728	1.52e-19	yes	PolyHighResolution	1	B	1	1	1	1	0	0.483826	0.997276
7982	-	SNP_FB_0338060	AX-115190672		Retained from iGL map	16	13.333	9218	4230585	1.52e-19	yes	PolyHighResolution	1	A	1	1	1	0	0	0.382024	0.963757
7983	-	SNP_FB_0338061	AX-115190673		Retained from iGL map	16	13.333	9219	4230762	1.52e-19	-	PolyHighResolution	0	J	1	1	1	0	0	0.414746	0.981547
7985	-	SNP_FB_0338079	AX-115190675		Successfully placed via physical information	16	13.333	9220	4234140	1.52e-19	yes	No Minor Homozygous	1	A	1	1	1	0	0	0.0104273	0.41969
7986	-	SNP_FB_0338082	AX-115190676		Retained from iGL map	16	13.333	9221	4235344	1.52e-19	yes	PolyHighResolution	1	A	1	1	1	0	0	0.425083	0.981062
7987	-	SNP_FB_0338085	AX-115190677		Retained from iGL map	16	13.333	9222	4235903	1.52e-19	yes	PolyHighResolution	1	A	1	1	1	1	1	0.174815	0.987753
7988	-	SNP_FB_0338087	AX-115190678		Retained from iGL map	16	13.333	9223	4236347	1.52e-19	yes	PolyHighResolution	1	A	2	1	1	0	0	0.499107	0.99874
7989	-	SNP_FB_0338092	AX-115190679		Retained from iGL map	16	13.333	9224	4236955	1.52e-19	yes	PolyHighResolution	1	A	1	1	1	0	0	0.0779898	0.988316
612	1855	RosBREED_SNP_TC_2419416_Lg16	AX-115182146		Retained from iGL map	16	13.712	9225	4282082	1.52e-19	-	PolyHighResolution	0	J	1	1	1	1	1	0.269322	0.968096
17155	-	SNP_FB_1074870	AX-115191232		Retained from iGL map	16	14.764	9226	4493787	1.52e-19	yes	PolyHighResolution	1	A	1	1	1	0	0	0.198906	0.98883
17156	-	SNP_FB_1074872	AX-115191233		Retained from iGL map	16	14.764	9227	4494378	1.52e-19	-	PolyHighResolution	0	J	1	1	1	0	0	0.434598	0.986262
17157	-	SNP_FB_1074873	AX-115191234		Retained from iGL map	16	14.764	9228	4494403	1.52e-19	-	PolyHighResolution	1	B	1	1	1	0	0	0.46484	1
604	1822	RosBREED_SNP_CT_2745724_Lg16	AX-115182142		Successfully placed via physical information	16	14.774	9229	phys_lg_mismatch	-	-	PolyHighResolution	0	J	1	1	1	-	-	0.0594789	0.541192
17160	-	SNP_FB_1074886	AX-115191238		Successfully placed via physical information	16	14.784	9230	4497535	1.52e-19	yes	UnexpectedHeterozygosity	1	A	1	1	1	0	0	0.0127162	0.476929
7997	-	SNP_FB_0339062	AX-115190687		Retained from iGL map	16	16.334	9231	4734477	1.52e-19	-	Other	0	J	1	1	1	5	3	0.470319	0.972577
7998	-	SNP_FB_0339068	AX-115190688		Retained from iGL map	16	16.334	9232	4735126	1.52e-19	yes	PolyHighResolution	1	A	1	1	1	0	0	0.337147	1
8000	-	SNP_FB_0339072	AX-115190690		Retained from iGL map	16	16.334	9233	4737100	1.52e-19	-	PolyHighResolution	1	C	1	1	1	0	0	0.178117	0.975513
8002	-	SNP_FB_0339078	AX-115190692		Retained from iGL map	16	16.334	9234	4739731	4.51e-16	-	Other	0	K	2	1	0	3	3	0.452357	0.741771
261	350	GDsnp01116	AX-115182025		Retained from iGL map	16	17.781	9235	5117927	1.52e-19	-	CallRateBelowThreshold	0	J	1	1	1	0	0	0.49254	0.986044
621	1866	RosBREED_SNP_TG_3193686_Lg16	AX-115182153		Retained from iGL map	16	17.781	9236	5216015	1.52e-19	yes	PolyHighResolution	1	A	1	1	1	1	1	0.356707	0.99108
615	1858	RosBREED_SNP_TC_3297840_Lg16	AX-115182148		Retained from iGL map	16	18.927	9237	5319396	1.52e-19	-	Other	0	K	1	1	1	0	0	0.275175	0.98761
1066	3017	RosBREEDSNP_SNP_AG_3299822_Lg16_MDP0000423596_MAF40_MDP0000423596_exon3	AX-105201941		Retained from iGL map	16	18.927	9238	5321379	1.52e-19	yes	PolyHighResolution	1	A	1	1	1	0	0	0.302903	0.97191
616	1859	RosBREED_SNP_TC_3303558_Lg16	AX-105210589		Retained from iGL map	16	18.927	9239	5325175	1.52e-19	yes	PolyHighResolution	1	A	2	1	1	0	0	0.327823	0.96171
600	1800	RosBREED_SNP_AC_3334689_Lg16	AX-115182141		Retained from iGL map	16	18.927	9240	5359408	1.52e-19	yes	PolyHighResolution	1	A	1	1	1	0	0	0.447489	0.971236
1078	3050	RosBREEDSNP_SNP_AG_3377332_Lg16_00353_MAF50_252327_exon2	AX-105211810		Retained from iGL map	16	18.927	9241	5427038	1.52e-19	-	Other	0	J	2	1	1	0	0	0.381197	0.603827
2324	6228	RosBREEDSNP_SNP_GA_3384428_Lg16_00353_MAF50_1674008_exon2	AX-105197014		Retained from iGL map	16	18.927	9242	5439168	1.52e-19	yes	PolyHighResolution	1	A	1	1	1	0	0	0.430683	0.98722
127	193	GDsnp00353	AX-115181980		Retained from iGL map	16	19.209	9243	5455349	1.52e-19	-	Other	0	J	1	1	1	1	1	0.226334	0.928933
3016	7962	RosBREEDSNP_SNP_TC_3430172_Lg16_00353_MAF30_1685436_exon1	AX-105190559		Retained from iGL map	16	19.209	9244	5458922	1.52e-19	-	AAvarianceY	1	C	1	1	1	1	1	0.117219	0.702333
3017	7963	RosBREEDSNP_SNP_TC_3437104_Lg16_00353_MAF10_495480_exon1	AX-115182869		Retained from iGL map	16	19.209	9245	5465845	1.52e-19	yes	PolyHighResolution	1	A	2	1	1	0	0	0.194551	0.573937
1781	4842	RosBREEDSNP_SNP_CT_3461705_Lg16_00353_MAF40_166779_exon2	AX-115182509		Retained from iGL map	16	19.209	9246	5490448	1.52e-19	yes	PolyHighResolution	1	A	1	1	1	0	0	0.352634	0.9982
1782	4843	RosBREEDSNP_SNP_CT_3465402_Lg16_00353_MAF20_1657982_exon5	AX-105196202		Retained from iGL map	16	19.209	9247	5494398	1.52e-19	-	No Minor Homozygous	0	K	2	2	2	0	0	0.11271	0.457522
8006	-	SNP_FB_0340484	AX-115190699		Retained from iGL map	16	19.388	9248	5514056	1.52e-19	yes	PolyHighResolution	1	A	1	1	1	1	1	0.280301	0.982659
8007	-	SNP_FB_0340493	AX-115190700		Retained from iGL map	16	19.388	9249	5515491	1.52e-19	yes	PolyHighResolution	1	A	1	1	1	0	0	0.320956	0.994109
8008	-	SNP_FB_0340494	AX-115190701		Retained from iGL map	16	19.388	9250	5515567	1.52e-19	yes	PolyHighResolution	1	B	1	1	1	0	0	0.230209	0.975851
8009	-	SNP_FB_0340495	AX-115190702		Retained from iGL map	16	19.388	9251	5515699	1.52e-19	yes	PolyHighResolution	1	A	1	1	1	0	0	0.294313	0.74825
8010	-	SNP_FB_0340499	AX-115190703		Retained from iGL map	16	19.388	9252	5516788	1.52e-19	yes	PolyHighResolution	1	A	1	1	1	0	0	0.214304	0.975192
8011	-	SNP_FB_0340501	AX-115190704		Retained from iGL map	16	19.388	9253	5518475	1.52e-19	yes	PolyHighResolution	1	A	1	1	1	1	0	0.224911	0.975749
8012	-	SNP_FB_0340502	AX-115190705		Retained from iGL map	16	19.388	9254	5518693	1.52e-19	yes	PolyHighResolution	1	A	1	1	1	0	0	0.216357	0.987171
17161	-	SNP_FB_1074919	AX-115191241		Retained from iGL map	16	19.477	9255	5528033	1.52e-19	yes	PolyHighResolution	1	A	2	1	1	1	0	0.445802	0.980179
17162	-	SNP_FB_1074920	AX-115191242		Retained from iGL map	16	19.477	9256	5529672	1.52e-19	yes	PolyHighResolution	1	A	1	1	1	0	0	0.433444	0.988313
17163	-	SNP_FB_1074925	AX-115191243		Retained from iGL map	16	19.477	9257	5532473	1.52e-19	-	No Minor Homozygous	0	L	1	1	1	0	0	0.0220264	0.631745
3293	8648	RosBREEDSNP_SNP_TG_3760217_Lg16_01186_MAF10_MDP0000234081_exon4	AX-105192885		Retained from iGL map	16	20.927	9258	5798224	1.52e-19	yes	PolyHighResolution	1	A	1	1	1	0	0	0.0844139	0.750441
8013	-	SNP_FB_0340903	AX-115190706		Retained from iGL map	16	21.175	9259	5814195	1.52e-19	-	AAvarianceX	1	C	1	1	1	1	1	0.308221	0.982127
8015	-	SNP_FB_0340906	AX-115190709		Retained from iGL map	16	21.175	9260	5814746	1.52e-19	yes	PolyHighResolution	1	D	1	1	1	0	0	0.394697	0.980591
3057	8051	RosBREEDSNP_SNP_TC_3777151_Lg16_01186_MAF50_1627686_exon6	AX-105178071		Retained from iGL map	16	21.175	9261	5815823	1.52e-19	-	PolyHighResolution	1	C	1	1	1	1	1	0.401158	0.841261
8016	-	SNP_FB_0340909	AX-115190710		Retained from iGL map	16	21.175	9262	5816030	1.52e-19	yes	PolyHighResolution	1	A	1	1	1	0	0	0.449504	0.944133
8017	-	SNP_FB_0340916	AX-115190712		Retained from iGL map	16	21.175	9263	5817854	1.52e-19	yes	PolyHighResolution	1	A	1	1	1	1	0	0.22887	0.9895
8018	-	SNP_FB_0340917	AX-115190713		Retained from iGL map	16	21.175	9264	5818025	1.52e-19	yes	PolyHighResolution	1	A	1	1	1	1	0	0.48881	0.985159
1126	3142	RosBREEDSNP_SNP_AG_3779751_Lg16_01186_MAF40_433947_exon1	AX-105205935		Retained from iGL map	16	21.175	9265	5818414	1.52e-19	yes	PolyHighResolution	1	E	1	1	1	0	0	0.395983	0.97441
8019	-	SNP_FB_0340919	AX-115190715		Retained from iGL map	16	21.175	9266	5818568	1.52e-19	-	Other	0	O	1	1	1	2	2	0.340115	0.995667
3058	8054	RosBREEDSNP_SNP_TC_3810235_Lg16_01186_MAF50_151207_exon1	AX-115182887		Retained from iGL map	16	21.423	9267	5832729	1.52e-19	yes	PolyHighResolution	1	A	1	1	1	0	0	0.456605	0.984653
2370	6335	RosBREEDSNP_SNP_GA_3830418_Lg16_01627_MAF20_795073_exon1	AX-105186826		Retained from iGL map	16	21.423	9268	5852471	1.52e-19	yes	PolyHighResolution	1	A	1	1	1	1	1	0.46265	0.827527
2662	7049	RosBREEDSNP_SNP_GT_3832708_Lg16_01627_MAF50_152477_exon2	AX-105186770		Retained from iGL map	16	21.423	9269	5854761	1.52e-19	yes	PolyHighResolution	1	A	2	2	1	0	0	0.467947	0.992037
1820	4936	RosBREEDSNP_SNP_CT_3847368_Lg16_01627_MAF50_1659106_exon3	AX-105195948		Retained from iGL map	16	21.423	9270	5875673	1.52e-19	yes	PolyHighResolution	1	A	2	1	1	1	1	0.440973	0.963201
1418	3850	RosBREEDSNP_SNP_CA_3855345_Lg16_01627_MAF30_1677837_exon1	AX-105211479		Retained from iGL map	16	21.423	9271	5883688	1.52e-19	yes	PolyHighResolution	1	A	1	1	1	0	0	0.218392	0.974701
362	476	GDsnp01627	AX-105215329		Retained from iGL map	16	21.423	9272	5902524	1.52e-19	yes	PolyHighResolution	1	C	1	1	1	0	0	0.124362	0.959439
275	368	GDsnp01186	AX-115181842		Retained from iGL map	16	22.241	9273	6003671	1.52e-19	-	PolyHighResolution	0	K	1	1	1	1	1	0.361967	0.856749
2381	6363	RosBREEDSNP_SNP_GA_3978947_Lg16_01179_MAF10_MDP0000589715_exon4	AX-105221206		Retained from iGL map	16	22.466	9274	6031513	1.52e-19	-	MonoHighResolution	0	L	2	2	2	1	1	0.124391	0.542993
3072	8076	RosBREEDSNP_SNP_TC_3986331_Lg16_01179_MAF40_742166_exon1	AX-115182893		Retained from iGL map	16	22.526	9275	6038868	1.52e-19	yes	PolyHighResolution	1	A	2	1	1	0	0	0.351743	0.989353
2382	6366	RosBREEDSNP_SNP_GA_3988516_Lg16_01179_MAF50_1673516_exon1	AX-105211010		Retained from iGL map	16	22.526	9276	6041053	1.52e-19	yes	PolyHighResolution	1	A	1	1	1	1	0	0.420544	0.981925
737	2161	RosBREEDSNP_SNP_AC_4008829_Lg16_01179_MAF10_518618_exon2	AX-115182194		Retained from iGL map	16	22.526	9277	6061039	1.52e-19	-	BBvarianceX	1	C	1	1	1	0	0	0.0498601	0.698156
17164	-	SNP_FB_1075005	AX-115191245		Retained from iGL map	16	22.823	9278	6140908	1.52e-19	-	Other	0	L	1	1	1	1	1	0.37076	0.977746
17166	-	SNP_FB_1075007	AX-115191247		Retained from iGL map	16	22.823	9279	6141327	1.52e-19	-	AAvarianceX	1	C	1	1	1	1	1	0.340347	0.991274
8021	-	SNP_FB_0341666	AX-115190719		Retained from iGL map	16	23.043	9280	6198834	1.52e-19	yes	PolyHighResolution	1	A	1	1	1	0	0	0.308584	0.856768
8023	-	SNP_FB_0341669	AX-115190721		Retained from iGL map	16	23.043	9281	6200487	1.52e-19	-	BBvarianceX	1	C	1	1	1	1	1	0.296843	0.972682
8024	-	SNP_FB_0341673	AX-115190722		Retained from iGL map	16	23.043	9282	6201139	1.52e-19	yes	PolyHighResolution	1	D	1	1	1	1	1	0.419486	0.979096
2667	7063	RosBREEDSNP_SNP_GT_4147959_Lg16_00286_MAF50_289132_exon1	AX-105220170		Retained from iGL map	16	23.043	9283	6203505	1.52e-19	yes	PolyHighResolution	1	A	4	3	1	0	0	0.465581	0.585414
8025	-	SNP_FB_0341679	AX-115190723		Retained from iGL map	16	23.043	9284	6204866	1.52e-19	-	PolyHighResolution	1	E	1	1	1	0	0	0.0907587	0.554047
8026	-	SNP_FB_0341683	AX-115190724		Retained from iGL map	16	23.043	9285	6205793	1.52e-19	yes	PolyHighResolution	1	A	1	1	1	0	0	0.411368	0.988162
109	167	GDsnp00286	AX-105190602		Retained from iGL map	16	23.235	9286	6217488	1.52e-19	yes	PolyHighResolution	1	A	2	1	1	0	0	0.449235	0.499167
2397	6388	RosBREEDSNP_SNP_GA_4199694_Lg16_00286_MAF40_946374_exon1	AX-105215902		Retained from iGL map	16	23.235	9287	6284822	1.52e-19	yes	PolyHighResolution	1	A	2	1	1	0	0	0.435747	0.973398
3080	8092	RosBREEDSNP_SNP_TC_4201996_Lg16_00286_MAF40_290477_exon1	AX-105222121		Retained from iGL map	16	23.235	9288	6287124	1.52e-19	yes	PolyHighResolution	1	A	1	1	1	1	0	0.357346	0.931343
8523	-	SNP_FB_0382342	AX-115191522		Retained from iGL map	16	23.827	9289	6346418	1.52e-19	yes	PolyHighResolution	1	A	1	1	1	1	1	0.143802	0.981363
8524	-	SNP_FB_0382345	AX-115191523		Retained from iGL map	16	23.827	9290	6347520	1.52e-19	-	CallRateBelowThreshold	0	K	2	2	1	1	1	0.485932	0.945186
8525	-	SNP_FB_0382348	AX-115191524		Retained from iGL map	16	23.827	9291	6348285	1.52e-19	yes	PolyHighResolution	1	A	2	2	1	0	0	0.203424	0.661371
8526	-	SNP_FB_0382351	AX-115191525		Retained from iGL map	16	23.827	9292	6348967	1.52e-19	yes	PolyHighResolution	1	A	1	1	1	0	0	0.395929	0.989656
8527	-	SNP_FB_0382353	AX-115191526		Retained from iGL map	16	23.827	9293	6349267	1.52e-19	yes	No Minor Homozygous	1	A	1	1	1	0	0	0.0188152	0.556634
8528	-	SNP_FB_0382354	AX-115191527		Retained from iGL map	16	23.827	9294	6350337	1.52e-19	-	BBvarianceY	1	C	1	1	1	1	1	0.283698	0.955119
8529	-	SNP_FB_0382364	AX-115191528		Retained from iGL map	16	23.827	9295	6354514	1.52e-19	-	AAvarianceX	1	C	1	1	1	0	0	0.154351	0.993259
17171	-	SNP_FB_1075040	AX-115191252		Retained from iGL map	16	25.732	9296	6848820	1.52e-19	-	Other	0	J	1	1	1	2	1	0.0775102	0.988579
17172	-	SNP_FB_1075043	AX-115191253		Retained from iGL map	16	25.732	9297	6849080	1.52e-19	-	PolyHighResolution	1	A	1	1	1	0	0	0.338422	0.991888
17174	-	SNP_FB_1075047	AX-115191255		Retained from iGL map	16	25.732	9298	6851509	1.52e-19	yes	PolyHighResolution	1	A	1	1	1	1	0	0.369947	0.942107
17175	-	SNP_FB_1075048	AX-115191256		Retained from iGL map	16	25.732	9299	6851635	1.52e-19	yes	No Minor Homozygous	1	A	1	1	1	0	0	0.0147508	0.509043
8033	-	SNP_FB_0342929	AX-115190742		Retained from iGL map	16	27.276	9300	7067665	1.52e-19	yes	PolyHighResolution	1	A	1	1	1	0	0	0.439934	0.999437
8034	-	SNP_FB_0342932	AX-115190743		Retained from iGL map	16	27.276	9301	7068575	1.52e-19	-	PolyHighResolution	0	J	1	1	1	2	0	0.418364	0.925435
8035	-	SNP_FB_0342934	AX-115190744		Retained from iGL map	16	27.276	9302	7069010	1.52e-19	-	Other	1	B	1	1	1	0	0	0.275033	0.937325
8038	-	SNP_FB_0343465	AX-115190747		Retained from iGL map	16	28.725	9303	7451519	1.52e-19	yes	PolyHighResolution	1	A	2	2	2	0	0	0.115434	0.639719
8040	-	SNP_FB_0343481	AX-115190750		Retained from iGL map	16	28.725	9304	7455584	1.52e-19	-	PolyHighResolution	1	A	1	1	1	0	0	0.27946	0.984407
38	78	GDsnp00030	AX-105177442		Retained from iGL map	16	29.077	9305	7496018	1.52e-19	-	PolyHighResolution	1	A	2	2	1	0	0	0.226355	0.687011
2430	6477	RosBREEDSNP_SNP_GA_5407802_Lg16_00030_MAF50_829949_exon1	AX-105215875		Retained from iGL map	16	29.077	9306	7503236	1.52e-19	yes	PolyHighResolution	1	C	1	1	1	0	0	0.44023	0.849239
2431	6478	RosBREEDSNP_SNP_GA_5411279_Lg16_00030_MAF10_MDP0000305808_exon7	AX-105182923		Retained from iGL map	16	29.077	9307	7506712	1.52e-19	yes	PolyHighResolution	1	A	1	1	1	1	0	0.0741353	0.940799
2432	6480	RosBREEDSNP_SNP_GA_5423990_Lg16_00030_MAF50_117704_exon3	AX-105184466		Retained from iGL map	16	29.077	9308	7516836	1.52e-19	yes	PolyHighResolution	1	A	1	1	1	0	0	0.236581	0.975411
1883	5071	RosBREEDSNP_SNP_CT_5434935_Lg16_00030_MAF40_1618450_exon11	AX-105191083		Retained from iGL map	16	29.106	9309	7525757	1.52e-19	yes	PolyHighResolution	1	A	1	1	1	1	1	0.266421	0.994373
1888	5081	RosBREEDSNP_SNP_CT_5601568_Lg16_SquamosaTF_MAF50_1632712_exon1	AX-105181654		Retained from iGL map	16	29.902	9310	7769394	1.52e-19	yes	PolyHighResolution	1	A	2	2	1	0	0	0.443667	0.979248
2682	7095	RosBREEDSNP_SNP_GT_5603911_Lg16_SquamosaTF_MAF40_MDP0000319890_exon3	AX-115181846		Retained from iGL map	16	29.902	9311	7771737	1.52e-19	yes	PolyHighResolution	1	A	1	1	1	0	0	0.378251	0.981455
2437	6491	RosBREEDSNP_SNP_GA_5652449_Lg16_SquamosaTF_MAF30_1653768_exon1	AX-115181844		Retained from iGL map	16	30.349	9312	7813386	1.52e-19	yes	PolyHighResolution	1	A	2	1	1	0	0	0.135393	0.942772
1890	5083	RosBREEDSNP_SNP_CT_5665967_Lg16_SquamosaTF_MAF40_765776_exon1	AX-115181848		Retained from iGL map	16	30.349	9313	7826819	1.52e-19	yes	PolyHighResolution	1	A	1	1	1	0	0	0.264631	0.939729
17181	-	SNP_FB_1075282	AX-115191264		Retained from iGL map	16	30.64	9314	7828304	8.28e-18	-	Other	1	C	1	1	1	1	1	0.140235	0.910856
17182	-	SNP_FB_1075283	AX-115191265		Retained from iGL map	16	30.64	9315	7828315	1.52e-19	yes	PolyHighResolution	1	A	1	1	1	0	0	0.141241	0.967981
17183	-	SNP_FB_1075284	AX-115191266		Retained from iGL map	16	30.64	9316	7828409	1.52e-19	yes	UnexpectedHeterozygosity	1	A	1	1	1	0	0	0.0268243	0.513622
17184	-	SNP_FB_1075289	AX-115191267		Retained from iGL map	16	30.64	9317	7829326	1.52e-19	yes	PolyHighResolution	1	B	1	1	1	0	0	0.344038	0.993532
17187	-	SNP_FB_1075309	AX-115191270		Retained from iGL map	16	30.64	9318	7832509	1.52e-19	yes	PolyHighResolution	1	A	1	1	1	0	0	0.262497	0.905622
15379	-	SNP_FB_0921295	AX-115190751		Retained from iGL map	16	31.176	9319	7911693	1.52e-19	yes	PolyHighResolution	1	A	2	2	2	0	0	0.119375	0.952778
15380	-	SNP_FB_0921297	AX-115190752		Retained from iGL map	16	31.176	9320	7912435	1.52e-19	yes	PolyHighResolution	1	A	3	2	1	0	0	0.28586	0.839393
15381	-	SNP_FB_0921308	AX-115190753		Retained from iGL map	16	31.176	9321	7913908	1.52e-19	yes	PolyHighResolution	1	A	3	1	1	0	0	0.330618	0.971791
15382	-	SNP_FB_0921309	AX-115190754		Retained from iGL map	16	31.176	9322	7914034	1.52e-19	yes	PolyHighResolution	1	A	1	1	1	0	0	0.121756	0.966991
8043	-	SNP_FB_0344903	AX-115190763		Retained from iGL map	16	31.845	9323	8230733	1.52e-19	-	BBvarianceX	1	C	1	1	1	1	1	0.151326	0.953203
8044	-	SNP_FB_0344904	AX-115190764		Retained from iGL map	16	31.845	9324	8230735	1.52e-19	yes	PolyHighResolution	1	A	2	2	1	0	0	0.33452	0.96313
8045	-	SNP_FB_0344907	AX-115190765		Retained from iGL map	16	31.845	9325	8230988	1.52e-19	yes	PolyHighResolution	1	A	1	1	1	0	0	0.105799	0.991076
8046	-	SNP_FB_0344908	AX-115190766		Retained from iGL map	16	31.845	9326	8231073	1.52e-19	yes	UnexpectedHeterozygosity	1	A	1	1	1	0	0	0.150484	0.978236
8047	-	SNP_FB_0344910	AX-115190768		Retained from iGL map	16	31.845	9327	8231332	1.52e-19	yes	PolyHighResolution	0	K	1	1	1	1	0	0.361911	0.949828
2451	6517	RosBREEDSNP_SNP_GA_6007512_Lg16_01003_MAF50_MDP0000188823_exon2	AX-105190806		Retained from iGL map	16	31.845	9328	8232408	8.28e-18	yes	PolyHighResolution	1	B	1	1	1	1	0	0.282121	0.981795
8048	-	SNP_FB_0344930	AX-115190770		Retained from iGL map	16	31.845	9329	8235344	1.52e-19	yes	PolyHighResolution	1	A	1	1	1	1	1	0.366031	1
8049	-	SNP_FB_0345411	AX-115190774		Retained from iGL map	16	32.857	9330	8475189	1.52e-19	yes	PolyHighResolution	1	A	1	1	1	0	0	0.245165	0.981409
8050	-	SNP_FB_0345412	AX-115190775		Retained from iGL map	16	32.857	9331	8475717	1.52e-19	yes	PolyHighResolution	1	A	1	1	1	0	0	0.17027	0.96851
8051	-	SNP_FB_0345413	AX-115190776		Retained from iGL map	16	32.857	9332	8476112	1.52e-19	yes	PolyHighResolution	1	A	1	1	1	0	0	0.245355	0.973156
8052	-	SNP_FB_0345414	AX-115190777		Retained from iGL map	16	32.857	9333	8476467	1.52e-19	yes	PolyHighResolution	1	A	1	1	1	0	0	0.318662	0.92465
8053	-	SNP_FB_0345418	AX-115190778		Retained from iGL map	16	32.857	9334	8477178	1.52e-19	-	PolyHighResolution	1	B	2	1	1	0	0	0.246453	0.761967
8054	-	SNP_FB_0345423	AX-115190779		Retained from iGL map	16	32.857	9335	8479050	1.52e-19	yes	PolyHighResolution	1	B	1	1	1	1	1	0.248146	1
8055	-	SNP_FB_0345431	AX-115190780		Retained from iGL map	16	32.857	9336	8480114	1.52e-19	yes	PolyHighResolution	1	A	1	1	1	0	0	0.333842	0.944198
8057	-	SNP_FB_0346028	AX-115190788		Retained from iGL map	16	34.798	9337	8789197	1.52e-19	-	PolyHighResolution	0	J	1	1	1	0	0	0.335479	0.977354
428	560	GDsnp01866	AX-105188331		Retained from iGL map	16	34.798	9338	8789810	1.52e-19	yes	PolyHighResolution	1	A	1	1	1	0	0	0.27823	0.987442
8059	-	SNP_FB_0346046	AX-115190793		Retained from iGL map	16	34.798	9339	8792841	1.52e-19	yes	PolyHighResolution	1	A	1	1	1	0	0	0.297862	0.967909
3130	8230	RosBREEDSNP_SNP_TC_6537387_Lg16_01866_MAF30_471936_exon1	AX-115182909		Retained from iGL map	16	34.798	9340	8800851	1.52e-19	yes	PolyHighResolution	1	A	1	1	1	0	0	0.371187	0.695653
17188	-	SNP_FB_1075554	AX-115191271		Successfully placed via physical information	16	34.922	9341	8845496	1.52e-19	-	MonoHighResolution	1	A	1	1	1	0	0	0.000127129	0.0557926
17189	-	SNP_FB_1075559	AX-115191272		Retained from iGL map	16	34.93	9342	8848360	1.52e-19	-	MonoHighResolution	0	L	1	1	1	3	0	0.286815	0.894772
17190	-	SNP_FB_1075561	AX-115191273		Retained from iGL map	16	34.93	9343	8848851	1.52e-19	yes	PolyHighResolution	1	A	1	1	1	0	0	0.226718	0.992811
17191	-	SNP_FB_1075562	AX-115191274		Retained from iGL map	16	34.93	9344	8848914	1.52e-19	yes	PolyHighResolution	1	A	1	1	1	0	0	0.299847	0.986842
17192	-	SNP_FB_1075563	AX-115191275		Retained from iGL map	16	34.93	9345	8848956	1.52e-19	yes	PolyHighResolution	1	A	1	1	1	0	0	0.326486	0.949936
17193	-	SNP_FB_1075569	AX-115191276		Retained from iGL map	16	34.93	9346	8849790	1.52e-19	-	PolyHighResolution	1	A	1	1	1	0	0	0.322774	0.979163
17194	-	SNP_FB_1075573	AX-115191277		Retained from iGL map	16	34.93	9347	8850561	1.52e-19	-	MonoHighResolution	0	L	1	1	1	0	0	0.0208404	0.415404
15384	-	SNP_FB_0921781	AX-115190782		Retained from iGL map	16	34.934	9348	8854520	1.52e-19	-	Other	0	J	2	2	2	0	0	0.282638	0.59889
15386	-	SNP_FB_0921783	AX-115190784		Retained from iGL map	16	34.934	9349	8854667	1.52e-19	-	No Minor Homozygous	0	L	1	1	1	0	0	0.250932	0.979258
15387	-	SNP_FB_0921813	AX-115190786		Retained from iGL map	16	34.934	9350	8859639	1.52e-19	yes	PolyHighResolution	1	A	1	1	1	0	0	0.370135	0.922263
1207	3335	RosBREEDSNP_SNP_AG_6665064_Lg16_01173_MAF40_MDP0000195904_exon10	AX-115182336		Retained from iGL map	16	35.254	9351	8944114	2.46e-14	yes	PolyHighResolution	0	K	1	0	0	3	2	0.341757	0.999637
273	364	GDsnp01173	AX-105196472		Retained from iGL map	16	35.254	9352	8953044	1.52e-19	yes	PolyHighResolution	1	A	1	1	1	0	0	0.248218	0.947079
2473	6564	RosBREEDSNP_SNP_GA_6705025_Lg16_01173_MAF30_519649_exon1	AX-105214149		Retained from iGL map	16	35.254	9353	8975032	1.52e-19	-	PolyHighResolution	1	A	2	2	2	0	0	0.344254	0.985166
1209	3342	RosBREEDSNP_SNP_AG_6761366_Lg16_02194_MAF30_MDP0000188779_exon2	AX-115182337		Retained from iGL map	16	35.254	9354	9039251	1.34e-12	-	PolyHighResolution	0	O	0	0	0	0	0	0.384432	0.977049
17195	-	SNP_FB_1075618	AX-115191279		Retained from iGL map	16	35.33	9355	9064488	6.49e-15	-	PolyHighResolution	1	A	1	1	0	0	0	0.36476	0.977772
494	642	GDsnp02194	AX-105196961		Retained from iGL map	16	35.389	9356	9084376	1.52e-19	yes	PolyHighResolution	1	A	2	2	1	0	0	0.36263	0.963848
3138	8249	RosBREEDSNP_SNP_TC_6842969_Lg16_02194_MAF50_27319_exon1	AX-105195941		Retained from iGL map	16	35.389	9357	9125644	1.52e-19	-	PolyHighResolution	1	B	1	1	1	0	0	0.316675	0.934927
2476	6573	RosBREEDSNP_SNP_GA_6845933_Lg16_02194_MAF50_390497_exon1	AX-105219436		Retained from iGL map	16	35.389	9358	9128609	1.52e-19	yes	PolyHighResolution	1	A	1	1	1	0	0	0.314278	0.928745
11001	-	SNP_FB_0569178	AX-115194375		Successfully placed via physical information	16	37.086	9359	10901689	1.52e-19	-	Other	0	J	1	1	1	1	1	0.0313453	0.516353
11000	-	SNP_FB_0569177	AX-115194374		Retained from iGL map	16	37.086	9360	10901711	1.52e-19	yes	PolyHighResolution	1	A	1	1	1	0	0	0.245293	0.976278
10998	-	SNP_FB_0568960	AX-115194372		Retained from iGL map	16	37.576	9361	11016229	1.52e-19	-	Other	0	J	1	1	1	1	1	0.281356	0.994447
10997	-	SNP_FB_0568959	AX-115194371		Retained from iGL map	16	37.576	9362	11016338	1.52e-19	yes	PolyHighResolution	1	A	1	1	1	0	0	0.278372	0.892564
10996	-	SNP_FB_0568958	AX-115194370		Retained from iGL map	16	37.576	9363	11017770	1.52e-19	yes	PolyHighResolution	1	C	1	1	1	1	1	0.0596996	0.550241
10995	-	SNP_FB_0568956	AX-115194369		Retained from iGL map	16	37.576	9364	11018329	1.52e-19	yes	PolyHighResolution	1	A	1	1	1	0	0	0.17561	0.996404
10994	-	SNP_FB_0568955	AX-115194368		Retained from iGL map	16	37.576	9365	11018675	1.52e-19	-	ABvarianceX	1	A	1	1	1	1	1	0.278697	0.966865
10993	-	SNP_FB_0568953	AX-115194367		Retained from iGL map	16	37.576	9366	11019160	1.52e-19	-	Other	0	L	2	2	1	0	0	0.0810444	0.93786
10992	-	SNP_FB_0568952	AX-115194366		Retained from iGL map	16	37.576	9367	11020726	1.52e-19	-	BBvarianceY	1	A	1	1	1	1	1	0.383074	0.958989
10991	-	SNP_FB_0568945	AX-115194365		Retained from iGL map	16	37.576	9368	11022769	1.52e-19	yes	PolyHighResolution	1	A	3	1	1	4	3	0.221754	0.78012
10990	-	SNP_FB_0568944	AX-115194364		Successfully placed via physical information	16	37.581	9369	11023333	1.52e-19	-	MonoHighResolution	1	A	5	2	2	1	0	0.000127162	0.0384366
5918	-	SNP_FB_0177532	AX-115187662		Retained from iGL map	16	40.5	9370	10506914	1.52e-19	-	PolyHighResolution	0	K	1	1	1	1	1	0.28867	0.882054
1250	3435	RosBREEDSNP_SNP_AG_8342463_Lg16_RosCOS1090_MAF50_MDP0000149147_exon5	AX-105220571		Retained from iGL map	16	42.11	9371	11500537	1.52e-19	yes	PolyHighResolution	1	A	1	1	1	1	1	0.47773	0.981245
3333	8750	RosBREEDSNP_SNP_TG_8348973_Lg16_RosCOS1090_MAF30_MDP0000149148_exon3	AX-115182957		Retained from iGL map	16	42.11	9372	11507046	1.52e-19	yes	PolyHighResolution	1	A	1	1	1	1	0	0.24987	0.862446
3160	8319	RosBREEDSNP_SNP_TC_8440927_Lg16_MDP0000735747__MDP0000735747_exon1	AX-105216464		Retained from iGL map	16	42.11	9373	11637960	1.52e-19	yes	PolyHighResolution	1	A	2	1	1	0	0	0.400339	0.600025
8089	-	SNP_FB_0348676	AX-115190841		Retained from iGL map	16	42.682	9374	11875313	1.52e-19	yes	PolyHighResolution	1	A	1	1	1	0	0	0.486779	0.970239
8090	-	SNP_FB_0348691	AX-115190842		Retained from iGL map	16	42.682	9375	11880266	1.52e-19	yes	PolyHighResolution	1	A	1	1	1	1	1	0.119048	0.978672
8091	-	SNP_FB_0348693	AX-115190843		Retained from iGL map	16	42.682	9376	11880440	1.52e-19	yes	PolyHighResolution	1	A	1	1	1	0	0	0.476057	0.954003
2515	6689	RosBREEDSNP_SNP_GA_8983051_Lg16_MDP0000292744_MAF20_MDP0000292744_exon3	AX-115190850		Retained from iGL map	16	43.138	9377	12154163	1.52e-19	yes	UnexpectedHeterozygosity	1	A	1	1	1	0	0	0.0782443	0.989692
8093	-	SNP_FB_0349121	AX-115190846		Retained from iGL map	16	43.138	9378	12155950	1.52e-19	yes	PolyHighResolution	1	A	2	2	2	0	0	0.0816794	0.728843
8095	-	SNP_FB_0349124	AX-115190848		Retained from iGL map	16	43.138	9379	phys_lg_mismatch	-	yes	PolyHighResolution	1	A	2	2	2	-	-	0.076148	0.89096
8096	-	SNP_FB_0349126	AX-115190849		Retained from iGL map	16	43.138	9380	12157990	1.52e-19	yes	PolyHighResolution	1	A	1	1	1	0	0	0.43246	0.997497
2704	7145	RosBREEDSNP_SNP_GT_9033706_Lg16_27359__27359_exon1	AX-105176941		Retained from iGL map	16	43.453	9381	12204691	1.52e-19	-	BBvarianceX	0	J	1	1	1	1	1	0.43625	0.985278
1263	3469	RosBREEDSNP_SNP_AG_9069899_Lg16_01730_MAF20_1637559_exon1	AX-105205695		Retained from iGL map	16	43.453	9382	12242657	1.52e-19	yes	PolyHighResolution	1	A	1	1	1	0	0	0.197278	0.982959
3173	8351	RosBREEDSNP_SNP_TC_9082266_Lg16_01730_MAF50_398270_exon1	AX-105214110		Retained from iGL map	16	43.453	9383	12255018	1.52e-19	yes	PolyHighResolution	1	A	1	1	1	0	0	0.461705	0.996727
1967	5275	RosBREEDSNP_SNP_CT_9085264_Lg16_01730_MAF50_MDP0000265949_exon17	AX-105211821		Retained from iGL map	16	43.453	9384	12258016	1.52e-19	yes	PolyHighResolution	1	A	1	1	1	0	0	0.442944	0.983192
1449	3938	RosBREEDSNP_SNP_CA_9088223_Lg16_01730_MAF40_MDP0000265949_exon11	AX-105219378		Retained from iGL map	16	43.453	9385	12260975	1.52e-19	yes	PolyHighResolution	1	A	1	1	1	0	0	0.462478	0.910082
1264	3471	RosBREEDSNP_SNP_AG_9090256_Lg16_01730_MAF20_66683_exon1	AX-105208053		Retained from iGL map	16	43.453	9386	12263008	1.52e-19	yes	PolyHighResolution	1	A	1	1	1	0	0	0.186641	0.980256
1450	3939	RosBREEDSNP_SNP_CA_9092272_Lg16_01730_MAF40_1619732_exon2	AX-105217643		Retained from iGL map	16	43.453	9387	12265024	1.52e-19	yes	PolyHighResolution	1	A	1	1	1	0	0	0.288835	0.881778
8097	-	SNP_FB_0349750	AX-115190851		Retained from iGL map	16	44.385	9388	12586028	1.52e-19	-	CallRateBelowThreshold	0	J	1	1	1	0	0	0.381731	0.969685
8098	-	SNP_FB_0349751	AX-115190852		Retained from iGL map	16	44.385	9389	12586221	1.52e-19	-	PolyHighResolution	1	A	1	1	1	0	0	0.300585	0.968196
8099	-	SNP_FB_0349752	AX-115190853		Retained from iGL map	16	44.385	9390	12586277	1.52e-19	-	PolyHighResolution	0	K	1	1	1	0	0	0.3647	0.928825
8100	-	SNP_FB_0349753	AX-115190854		Retained from iGL map	16	44.385	9391	12586407	1.52e-19	yes	PolyHighResolution	1	A	1	1	1	0	0	0.480209	0.953745
8101	-	SNP_FB_0349767	AX-115190855		Retained from iGL map	16	44.385	9392	12590476	1.52e-19	yes	PolyHighResolution	1	A	1	1	1	0	0	0.399135	0.964497
8102	-	SNP_FB_0349772	AX-115190856		Retained from iGL map	16	44.385	9393	12591592	1.52e-19	yes	PolyHighResolution	1	A	1	1	1	0	0	0.128179	0.99525
8103	-	SNP_FB_0349776	AX-115190857		Retained from iGL map	16	44.385	9394	12592230	1.52e-19	-	PolyHighResolution	1	A	1	1	1	0	0	0.398271	0.988561
8104	-	SNP_FB_0349778	AX-115190858		Retained from iGL map	16	44.385	9395	12592804	1.52e-19	yes	PolyHighResolution	1	A	1	1	1	0	0	0.221416	0.970605
8105	-	SNP_FB_0349781	AX-115190859		Retained from iGL map	16	44.385	9396	12593362	1.52e-19	yes	PolyHighResolution	0	K	2	1	1	0	0	0.395629	0.980859
8107	-	SNP_FB_0349785	AX-115190861		Retained from iGL map	16	44.385	9397	12593680	1.52e-19	yes	PolyHighResolution	1	A	1	1	1	0	0	0.382757	0.98838
382	503	GDsnp01715	AX-105220415		Retained from iGL map	16	45.313	9398	13091426	1.52e-19	yes	PolyHighResolution	1	A	1	1	1	0	0	0.413066	0.917648
8149	-	SNP_FB_0352361	AX-115190910		Retained from iGL map	16	45.329	9399	13099861	1.52e-19	yes	PolyHighResolution	1	A	1	1	1	0	0	0.395473	0.979841
8152	-	SNP_FB_0352365	AX-115190913		Retained from iGL map	16	45.329	9400	13100246	1.52e-19	yes	PolyHighResolution	1	C	1	1	1	0	0	0.299031	0.980355
8153	-	SNP_FB_0352378	AX-115190915		Retained from iGL map	16	45.329	9401	13101512	1.52e-19	yes	PolyHighResolution	1	A	1	1	1	2	1	0.11273	0.931392
8154	-	SNP_FB_0352379	AX-115190916		Retained from iGL map	16	45.329	9402	13101569	1.52e-19	-	CallRateBelowThreshold	0	J	1	1	1	2	2	0.167119	0.956815
8155	-	SNP_FB_0352398	AX-115190918		Retained from iGL map	16	45.329	9403	13103851	1.52e-19	yes	PolyHighResolution	1	A	2	1	1	0	0	0.315361	0.998175
8157	-	SNP_FB_0352426	AX-115190920		Retained from iGL map	16	45.329	9404	13107270	1.52e-19	-	PolyHighResolution	0	K	2	1	1	1	1	0.149763	0.9147
8169	-	SNP_FB_0353749	AX-115190934		Retained from iGL map	16	45.698	9405	13244765	1.52e-19	yes	No Minor Homozygous	1	A	1	1	1	0	0	0.0194557	0.470364
8171	-	SNP_FB_0353756	AX-115190937		Retained from iGL map	16	45.698	9406	13246413	1.52e-19	yes	PolyHighResolution	1	D	1	1	1	0	0	0.409577	0.993634
8172	-	SNP_FB_0353760	AX-115190938		Retained from iGL map	16	45.698	9407	13247993	1.52e-19	yes	PolyHighResolution	1	A	1	1	1	1	1	0.486896	0.961077
8173	-	SNP_FB_0353763	AX-115190939		Retained from iGL map	16	45.698	9408	13248293	1.52e-19	yes	PolyHighResolution	1	A	1	1	1	0	0	0.310257	0.980005
8174	-	SNP_FB_0353765	AX-115190940		Retained from iGL map	16	45.698	9409	13248621	1.52e-19	yes	PolyHighResolution	1	A	1	1	1	0	0	0.106589	0.597041
8175	-	SNP_FB_0353770	AX-115190941		Retained from iGL map	16	45.698	9410	13249108	1.52e-19	yes	PolyHighResolution	1	A	1	1	1	0	0	0.0930824	0.969783
1498	4034	RosBREEDSNP_SNP_CT_12320066_Lg16_01244_MAF30_MDP0000422544_exon6	AX-105209076		Retained from iGL map	16	45.833	9411	13257343	1.52e-19	yes	PolyHighResolution	1	A	2	2	1	0	0	0.272424	0.756048
2749	7245	RosBREEDSNP_SNP_TC_12329007_Lg16_01244_MAF30_328549_exon1	AX-105214584		Retained from iGL map	16	45.846	9412	13272115	1.52e-19	yes	PolyHighResolution	1	B	1	1	1	0	0	0.262337	0.970787
2750	7246	RosBREEDSNP_SNP_TC_12334023_Lg16_01244_MAF50_1633206_exon1	AX-105221994		Retained from iGL map	16	45.874	9413	13277127	1.52e-19	yes	PolyHighResolution	1	E	1	1	1	0	0	0.383049	0.982889
287	381	GDsnp01244	AX-105185796		Retained from iGL map	16	46.322	9414	13356600	1.52e-19	yes	PolyHighResolution	1	A	1	1	1	1	0	0.427627	0.988581
2752	7249	RosBREEDSNP_SNP_TC_12359661_Lg16_01244_MAF10_MDP0000311932_exon5	AX-115182788		Retained from iGL map	16	46.322	9415	13361698	1.52e-19	-	CallRateBelowThreshold	0	J	1	1	1	0	0	0.194341	0.937952
2753	7250	RosBREEDSNP_SNP_TC_12362737_Lg16_01244_MAF40_MDP0000252150_exon5	AX-115182789		Retained from iGL map	16	46.322	9416	13364774	1.52e-19	yes	PolyHighResolution	0	K	1	1	1	0	0	0.410847	0.995658
1292	3549	RosBREEDSNP_SNP_CA_12364910_Lg16_01244_MAF50_MDP0000316202_exon4	AX-115182374		Retained from iGL map	16	46.322	9417	13366947	1.52e-19	yes	PolyHighResolution	1	A	1	1	1	0	0	0.427717	0.987193
8176	-	SNP_FB_0354202	AX-115190944		Retained from iGL map	16	46.956	9418	phys_lg_mismatch	-	yes	PolyHighResolution	1	A	1	0	0	-	-	0.257549	0.911128
8177	-	SNP_FB_0354210	AX-115190945		Retained from iGL map	16	46.956	9419	no_hits	-	-	ABvarianceX	1	C	0	0	0	-	-	0.376304	0.997646
8178	-	SNP_FB_0354221	AX-115190946		Retained from iGL map	16	46.956	9420	no_hits	-	yes	PolyHighResolution	1	A	0	0	0	-	-	0.184016	0.944795
8179	-	SNP_FB_0354224	AX-115190947		Retained from iGL map	16	46.956	9421	no_hits	-	-	CallRateBelowThreshold	1	B	0	0	0	-	-	0.113607	0.577597
8180	-	SNP_FB_0354226	AX-115190948		Retained from iGL map	16	46.956	9422	no_hits	-	yes	PolyHighResolution	1	A	0	0	0	-	-	0.490299	0.984452
8181	-	SNP_FB_0354228	AX-115190949		Retained from iGL map	16	46.956	9423	no_hits	-	yes	PolyHighResolution	1	A	0	0	0	-	-	0.0421441	0.581778
8182	-	SNP_FB_0354230	AX-115190950		Retained from iGL map	16	46.956	9424	no_hits	-	yes	PolyHighResolution	1	A	0	0	0	-	-	0.331256	0.990819
480	627	GDsnp02087	AX-115190953		Retained from iGL map	16	46.956	9425	no_hits	-	yes	PolyHighResolution	1	C	0	0	0	-	-	0.278438	0.960997
2761	7265	RosBREEDSNP_SNP_TC_12850088_Lg16_02087_MAF40_MDP0000321003_exon4	AX-115190954		Retained from iGL map	16	46.956	9426	no_hits	-	yes	PolyHighResolution	1	A	0	0	0	-	-	0.331172	0.99307
8183	-	SNP_FB_0354236	AX-115190951		Retained from iGL map	16	46.956	9427	no_hits	-	yes	PolyHighResolution	1	A	0	0	0	-	-	0.358306	0.974969
8184	-	SNP_FB_0354239	AX-115190952		Retained from iGL map	16	46.956	9428	no_hits	-	yes	PolyHighResolution	1	A	0	0	0	-	-	0.169807	0.986727
8186	-	SNP_FB_0354722	AX-115190956		Retained from iGL map	16	48.105	9429	14024575	1.52e-19	yes	PolyHighResolution	1	A	1	1	1	0	0	0.466522	0.957238
8187	-	SNP_FB_0354728	AX-115190957		Retained from iGL map	16	48.105	9430	14025345	1.52e-19	yes	PolyHighResolution	1	A	1	1	1	1	0	0.454095	0.986742
8188	-	SNP_FB_0354732	AX-115190958		Retained from iGL map	16	48.105	9431	14026058	1.52e-19	-	PolyHighResolution	0	J	1	1	1	0	0	0.276798	0.958971
8189	-	SNP_FB_0354735	AX-115190959		Retained from iGL map	16	48.105	9432	14026826	1.52e-19	yes	PolyHighResolution	1	A	1	1	1	0	0	0.447101	0.964438
8190	-	SNP_FB_0354740	AX-115190960		Retained from iGL map	16	48.105	9433	14027853	1.52e-19	yes	PolyHighResolution	1	A	1	1	1	0	0	0.39972	0.976537
322	425	GDsnp01484	AX-115190967		Retained from iGL map	16	48.105	9434	14028493	1.52e-19	-	CallRateBelowThreshold	0	J	1	1	1	1	1	0.456087	0.962165
8191	-	SNP_FB_0354746	AX-115190961		Retained from iGL map	16	48.105	9435	14030038	1.52e-19	yes	PolyHighResolution	1	A	1	1	1	0	0	0.316828	0.993706
8192	-	SNP_FB_0354750	AX-115190962		Retained from iGL map	16	48.105	9436	14030435	1.52e-19	yes	PolyHighResolution	1	A	1	1	1	0	0	0.294718	0.919084
8193	-	SNP_FB_0354753	AX-115190963		Retained from iGL map	16	48.105	9437	14031446	1.52e-19	yes	PolyHighResolution	1	A	1	1	1	0	0	0.342661	0.984419
8194	-	SNP_FB_0354767	AX-115190964		Retained from iGL map	16	48.105	9438	14032874	1.52e-19	yes	UnexpectedHeterozygosity	1	A	1	1	1	0	0	0.111933	0.656526
8195	-	SNP_FB_0354768	AX-115190965		Retained from iGL map	16	48.105	9439	14033055	1.52e-19	yes	PolyHighResolution	1	A	1	1	1	0	0	0.33999	0.992431
8197	-	SNP_FB_0355073	AX-115190969		Retained from iGL map	16	48.786	9440	14413750	1.52e-19	-	Other	0	J	1	1	1	0	0	0.467687	0.886873
8198	-	SNP_FB_0355076	AX-115190970		Retained from iGL map	16	48.786	9441	14414239	1.52e-19	-	Other	0	K	1	1	1	3	3	0.309807	0.974569
8199	-	SNP_FB_0355078	AX-115190971		Retained from iGL map	16	48.786	9442	14414773	1.52e-19	yes	PolyHighResolution	1	A	1	1	1	1	1	0.286587	0.958973
8201	-	SNP_FB_0355084	AX-115190973		Retained from iGL map	16	48.786	9443	14417660	1.52e-19	yes	PolyHighResolution	1	A	2	2	1	0	0	0.156986	0.621615
8203	-	SNP_FB_0355100	AX-115190976		Retained from iGL map	16	48.786	9444	14419626	1.52e-19	yes	PolyHighResolution	1	A	1	1	1	3	0	0.150205	0.899158
15389	-	SNP_FB_0924002	AX-115190757		Retained from iGL map	16	49.139	9445	14577761	1.52e-19	yes	PolyHighResolution	1	A	1	1	1	0	0	0.41637	1
15390	-	SNP_FB_0924003	AX-115190758		Retained from iGL map	16	49.139	9446	14578071	1.52e-19	-	AAvarianceX	1	A	1	1	1	1	0	0.202036	0.96578
2769	7304	RosBREEDSNP_SNP_TC_14053916_Lg16_117494_MAF20_117494_exon3	AX-105178647		Retained from iGL map	16	49.588	9447	14632213	1.52e-19	yes	PolyHighResolution	1	A	1	1	1	0	0	0.105725	0.965392
8204	-	SNP_FB_0355396	AX-115190978		Retained from iGL map	16	49.697	9448	14722783	1.52e-19	yes	PolyHighResolution	1	A	1	1	1	0	0	0.396077	0.910518
8205	-	SNP_FB_0355397	AX-115190979		Retained from iGL map	16	49.697	9449	14723074	1.52e-19	yes	PolyHighResolution	1	A	1	1	1	0	0	0.163699	0.965215
8207	-	SNP_FB_0355403	AX-115190982		Retained from iGL map	16	49.697	9450	14723703	1.52e-19	yes	PolyHighResolution	1	B	1	1	1	0	0	0.489267	0.908186
2772	7309	RosBREEDSNP_SNP_TC_14138269_Lg16_01624_MAF20_MDP0000185660_exon1	AX-115190989		Retained from iGL map	16	49.697	9451	14724794	1.52e-19	yes	PolyHighResolution	1	A	2	2	1	0	0	0.0894402	0.777292
361	474	GDsnp01624	AX-115190977		Retained from iGL map	16	49.697	9452	14727654	1.52e-19	yes	PolyHighResolution	1	A	1	1	1	0	0	0.208098	0.942501
8210	-	SNP_FB_0355446	AX-115190986		Retained from iGL map	16	49.697	9453	14730894	1.52e-19	yes	PolyHighResolution	1	A	1	1	1	0	0	0.279216	0.996419
8211	-	SNP_FB_0355449	AX-115190987		Retained from iGL map	16	49.697	9454	14731357	1.52e-19	yes	PolyHighResolution	1	A	1	1	1	0	0	0.321952	0.964998
17198	-	SNP_FB_1076327	AX-115190727		Retained from iGL map	16	49.863	9455	14855140	1.52e-19	yes	PolyHighResolution	1	A	1	1	1	0	0	0.457772	0.978658
17199	-	SNP_FB_1076328	AX-115190728		Retained from iGL map	16	49.863	9456	14855402	1.52e-19	-	PolyHighResolution	1	A	1	1	1	0	0	0.20914	1
17200	-	SNP_FB_1076330	AX-115190729		Retained from iGL map	16	49.863	9457	14855897	1.52e-19	yes	PolyHighResolution	1	A	3	3	2	1	0	0.0998978	0.433643
17201	-	SNP_FB_1076333	AX-115190730		Retained from iGL map	16	49.863	9458	14856182	1.52e-19	yes	PolyHighResolution	1	A	1	1	1	0	0	0.495665	0.714487
17202	-	SNP_FB_1076336	AX-115190731		Retained from iGL map	16	49.863	9459	14857215	1.52e-19	yes	PolyHighResolution	1	A	1	1	1	0	0	0.28853	0.917724
17203	-	SNP_FB_1076340	AX-115190732		Retained from iGL map	16	49.863	9460	14858134	1.52e-19	-	PolyHighResolution	1	A	1	1	1	0	0	0.450292	0.910015
17205	-	SNP_FB_1076353	AX-115190734		Retained from iGL map	16	49.863	9461	14861797	1.52e-19	yes	PolyHighResolution	1	D	1	1	1	0	0	0.33613	0.97558
17206	-	SNP_FB_1076355	AX-115190735		Retained from iGL map	16	49.863	9462	14862527	1.52e-19	yes	PolyHighResolution	1	A	1	1	1	0	0	0.46001	0.934196
17208	-	SNP_FB_1076369	AX-115190737		Retained from iGL map	16	49.863	9463	14864605	1.52e-19	yes	PolyHighResolution	1	A	1	1	1	0	0	0.333037	0.978287
1534	4132	RosBREEDSNP_SNP_CT_14504645_Lg16_MDP0000266658__MDP0000266658_exon6	AX-115190996		Retained from iGL map	16	51.059	9464	15070235	1.52e-19	yes	PolyHighResolution	1	A	1	1	1	0	0	0.293055	0.988345
8212	-	SNP_FB_0356156	AX-115190990		Retained from iGL map	16	51.059	9465	15072777	1.52e-19	yes	PolyHighResolution	1	A	2	2	2	0	0	0.453571	0.714579
8214	-	SNP_FB_0356160	AX-115190992		Retained from iGL map	16	51.059	9466	15073585	1.52e-19	yes	PolyHighResolution	1	A	1	1	1	0	0	0.404532	0.979745
8215	-	SNP_FB_0356161	AX-115190993		Retained from iGL map	16	51.059	9467	15073823	1.52e-19	yes	PolyHighResolution	1	A	1	1	1	0	0	0.192229	0.945863
8216	-	SNP_FB_0356162	AX-115190994		Retained from iGL map	16	51.059	9468	15074011	1.52e-19	yes	PolyHighResolution	1	A	1	1	1	0	0	0.217341	0.983733
15391	-	SNP_FB_0924454	AX-115190771		Retained from iGL map	16	51.1	9469	15121213	1.52e-19	-	PolyHighResolution	1	A	2	2	2	0	0	0.452177	0.588143
15392	-	SNP_FB_0924459	AX-115190772		Retained from iGL map	16	51.1	9470	15121918	1.52e-19	yes	PolyHighResolution	1	A	1	1	1	0	0	0.473859	0.967225
15393	-	SNP_FB_0924469	AX-115190773		Retained from iGL map	16	51.1	9471	15124008	1.52e-19	yes	PolyHighResolution	1	A	1	1	1	0	0	0.470385	0.966976
648	1924	RosBREEDSNP_SNP_AC_14645161_Lg16_00356_MAF20_530471_exon1	AX-105180040		Retained from iGL map	16	51.246	9472	15261580	8.28e-18	yes	PolyHighResolution	1	A	1	1	1	1	1	0.173532	0.969889
8217	-	SNP_FB_0356431	AX-115190998		Retained from iGL map	16	51.247	9473	15262513	1.52e-19	yes	PolyHighResolution	1	A	2	2	1	0	0	0.123334	0.608104
8218	-	SNP_FB_0356435	AX-115190999		Retained from iGL map	16	51.247	9474	15263429	1.52e-19	-	CallRateBelowThreshold	0	J	1	1	1	2	1	0.376782	0.983457
129	195	GDsnp00356	AX-105195934		Retained from iGL map	16	51.247	9475	15263706	1.52e-19	yes	PolyHighResolution	1	A	1	1	1	1	0	0.45525	0.995379
8219	-	SNP_FB_0356439	AX-115191001		Retained from iGL map	16	51.247	9476	15264223	1.52e-19	yes	PolyHighResolution	1	A	1	1	1	0	0	0.148869	0.990795
8220	-	SNP_FB_0356440	AX-115191002		Retained from iGL map	16	51.247	9477	15264260	1.52e-19	yes	PolyHighResolution	1	C	1	1	1	0	0	0.18081	0.81285
8221	-	SNP_FB_0356447	AX-115191003		Retained from iGL map	16	51.247	9478	15266115	1.52e-19	-	PolyHighResolution	1	A	1	1	1	0	0	0.0961244	0.795057
2065	5551	RosBREEDSNP_SNP_GA_14678947_Lg16_00356_MAF10_1654005_exon5	AX-115191005		Retained from iGL map	16	51.247	9479	15266411	1.52e-19	yes	PolyHighResolution	1	A	1	1	1	0	0	0.115972	0.570557
17861	-	SNP_FB_1112347	AX-115191132		Retained from iGL map	16	52.478	9480	15628369	4.51e-16	-	ABvarianceX	1	A	1	1	0	2	1	0.20262	0.987963
17862	-	SNP_FB_1112350	AX-115191133		Retained from iGL map	16	52.478	9481	15629167	1.52e-19	-	PolyHighResolution	1	A	1	1	1	0	0	0.466632	0.897116
8223	-	SNP_FB_0357350	AX-115191006		Retained from iGL map	16	52.522	9482	15636826	1.52e-19	-	CallRateBelowThreshold	0	K	1	1	1	0	0	0.446441	0.993553
8224	-	SNP_FB_0357351	AX-115191007		Retained from iGL map	16	52.522	9483	15637234	4.51e-16	-	ABvarianceX	1	A	1	1	0	2	2	0.058724	0.990455
8226	-	SNP_FB_0357356	AX-115191009		Retained from iGL map	16	52.522	9484	15638351	1.52e-19	yes	PolyHighResolution	1	A	1	1	1	0	0	0.307408	0.966798
8227	-	SNP_FB_0357358	AX-115191010		Retained from iGL map	16	52.522	9485	15638556	1.52e-19	yes	PolyHighResolution	1	A	2	1	1	0	0	0.203351	0.800633
8229	-	SNP_FB_0357368	AX-115191013		Retained from iGL map	16	52.522	9486	15641159	1.52e-19	yes	PolyHighResolution	1	A	1	1	1	0	0	0.436657	0.985691
8230	-	SNP_FB_0357369	AX-115191014		Retained from iGL map	16	52.522	9487	15641235	1.52e-19	-	CallRateBelowThreshold	0	K	1	1	1	1	1	0.376738	0.996315
8231	-	SNP_FB_0357371	AX-115191015		Retained from iGL map	16	52.522	9488	15641524	1.52e-19	yes	PolyHighResolution	1	A	1	1	1	0	0	0.439328	0.999244
836	2447	RosBREEDSNP_SNP_AG_15050774_Lg16_02130_MAF30_MDP0000230223_exon6	AX-105208817		Retained from iGL map	16	53.087	9489	15655105	1.52e-19	-	PolyHighResolution	1	B	1	1	1	1	1	0.163985	0.903668
485	632	GDsnp02130	AX-115182097		Retained from iGL map	16	53.087	9490	15678636	1.52e-19	yes	PolyHighResolution	1	A	1	1	1	0	0	0.342266	0.935829
15395	-	SNP_FB_0924831	AX-115190795		Retained from iGL map	16	53.441	9491	15771487	1.52e-19	-	BBvarianceY	0	K	2	1	1	7	4	0.478644	0.977705
15397	-	SNP_FB_0924847	AX-115190800		Retained from iGL map	16	53.441	9492	15774186	1.52e-19	-	AAvarianceX	1	C	1	1	1	1	1	0.337724	0.975303
8232	-	SNP_FB_0357797	AX-115191017		Successfully placed via physical information	16	53.514	9493	15800462	6.49e-15	-	MonoHighResolution	1	A	1	1	0	1	1	0.000127129	0.0333194
8233	-	SNP_FB_0357798	AX-115191018		Retained from iGL map	16	53.514	9494	15800574	1.52e-19	-	PolyHighResolution	0	K	1	1	1	0	0	0.488644	0.97828
8237	-	SNP_FB_0357815	AX-115191023		Retained from iGL map	16	53.514	9495	15804183	1.52e-19	-	Other	0	J	1	1	1	1	1	0.340855	0.92767
15400	-	SNP_FB_0925086	AX-115190803		Retained from iGL map	16	53.948	9496	16009674	5.76e-19	yes	PolyHighResolution	1	C	1	1	1	1	0	0.409068	0.981426
15401	-	SNP_FB_0925088	AX-115190804		Retained from iGL map	16	53.948	9497	16009868	1.52e-19	yes	PolyHighResolution	1	A	1	1	1	1	1	0.318822	0.922211
8239	-	SNP_FB_0358336	AX-115191025		Retained from iGL map	16	54.126	9498	16080375	1.52e-19	yes	PolyHighResolution	1	A	1	1	1	0	0	0.470588	0.976329
8240	-	SNP_FB_0358337	AX-115191026		Retained from iGL map	16	54.126	9499	16080420	1.52e-19	yes	PolyHighResolution	1	A	1	1	1	0	0	0.495803	1
8241	-	SNP_FB_0358340	AX-115191028		Retained from iGL map	16	54.126	9500	16080661	1.52e-19	-	PolyHighResolution	1	A	2	2	1	0	0	0.472879	0.764207
1543	4178	RosBREEDSNP_SNP_CT_15494702_Lg16_01563_MAF30_1656687_exon2	AX-105221408		Retained from iGL map	16	54.126	9501	16080876	6.49e-15	yes	PolyHighResolution	1	A	1	1	0	1	0	0.496814	0.966752
2077	5589	RosBREEDSNP_SNP_GA_15507454_Lg16_01563_MAF20_308014_exon1	AX-115182593		Retained from iGL map	16	54.126	9502	phys_lg_mismatch	-	yes	PolyHighResolution	0	K	0	0	0	-	-	0.157099	0.947116
2076	5585	RosBREEDSNP_SNP_GA_15461670_Lg16_02207_MAF10_1624116_exon5	AX-105207495		Retained from iGL map	16	54.136	9503	16040446	1.52e-19	yes	PolyHighResolution	1	A	1	1	1	0	0	0.0492366	0.573357
2788	7359	RosBREEDSNP_SNP_TC_15467926_Lg16_02207_MAF50_MDP0000155786_exon2	AX-115181847		Retained from iGL map	16	54.136	9504	16053361	8.28e-18	-	PolyHighResolution	0	K	1	1	1	1	1	0.441166	0.968442
2790	7361	RosBREEDSNP_SNP_TC_15512541_Lg16_01563_MAF30_447792_exon1	AX-115182802		Retained from iGL map	16	54.268	9505	phys_lg_mismatch	-	yes	PolyHighResolution	1	A	1	0	0	-	-	0.196803	0.634511
654	1941	RosBREEDSNP_SNP_AC_15527276_Lg16_01563_MAF10_MDP0000379791_exon1	AX-105195777		Successfully placed via physical information	16	54.268	9506	16116661	1.52e-19	yes	PolyHighResolution	1	A	1	1	1	0	0	0.0338854	0.301286
2562	6809	RosBREEDSNP_SNP_GT_15533327_Lg16_01563_MAF10_MDP0000497569_exon2	AX-105183444		Retained from iGL map	16	54.268	9507	16122713	1.52e-19	-	PolyHighResolution	1	A	1	1	1	0	0	0.0694907	0.497148
3857	-	SNP_FB_0035930	AX-115184577		Retained from iGL map	16	54.508	9508	16180594	1.52e-19	yes	PolyHighResolution	1	A	1	1	1	0	0	0.119399	0.6718
3855	-	SNP_FB_0035911	AX-115184575		Retained from iGL map	16	54.508	9509	16183719	1.52e-19	yes	PolyHighResolution	1	A	1	1	1	0	0	0.211774	0.828875
3853	-	SNP_FB_0035909	AX-115184573		Retained from iGL map	16	54.508	9510	16183836	1.52e-19	yes	PolyHighResolution	1	A	44	3	1	0	0	0.420999	0.888877
13984	-	SNP_FB_0793222	AX-115198979		Retained from iGL map	16	54.877	9511	16492379	1.52e-19	yes	PolyHighResolution	1	A	2	2	1	0	0	0.185001	0.788955
13983	-	SNP_FB_0793221	AX-115198978		Retained from iGL map	16	54.877	9512	16492469	1.52e-19	yes	PolyHighResolution	1	A	1	1	1	0	0	0.216484	1
13982	-	SNP_FB_0793220	AX-115198977		Retained from iGL map	16	54.877	9513	16492920	1.52e-19	-	BBvarianceX	0	J	1	1	1	1	1	0.387797	0.987064
13981	-	SNP_FB_0793217	AX-115198975		Retained from iGL map	16	54.877	9514	16493696	1.52e-19	-	PolyHighResolution	1	C	1	1	1	0	0	0.11606	0.58778
13980	-	SNP_FB_0793216	AX-115198974		Retained from iGL map	16	54.877	9515	16493857	1.52e-19	yes	PolyHighResolution	1	A	1	1	1	0	0	0.461608	0.881316
13979	-	SNP_FB_0793212	AX-115198973		Retained from iGL map	16	54.877	9516	16494360	1.52e-19	yes	PolyHighResolution	1	E	1	1	1	0	0	0.245929	0.966884
13977	-	SNP_FB_0793202	AX-115198971		Retained from iGL map	16	54.877	9517	16498459	1.52e-19	yes	PolyHighResolution	1	A	1	1	1	0	0	0.476445	0.977001
8252	-	SNP_FB_0358862	AX-115191047		Retained from iGL map	16	55.103	9518	16659774	1.52e-19	yes	PolyHighResolution	1	A	1	1	1	0	0	0.367879	0.990712
554	720	GDsnp02783	AX-105205463		Retained from iGL map	16	55.103	9519	16661442	1.52e-19	yes	PolyHighResolution	1	A	1	1	1	0	0	0.395785	0.883211
8251	-	SNP_FB_0358851	AX-115191046		Retained from iGL map	16	55.103	9520	16661819	1.52e-19	-	BBvarianceX	1	C	1	1	1	1	1	0.241968	0.9775
8250	-	SNP_FB_0358849	AX-115191045		Retained from iGL map	16	55.103	9521	16662163	1.52e-19	yes	PolyHighResolution	1	B	2	2	1	0	0	0.396438	0.928038
8249	-	SNP_FB_0358846	AX-115191044		Retained from iGL map	16	55.103	9522	16663177	1.52e-19	yes	PolyHighResolution	1	A	1	1	1	1	0	0.132162	0.941057
8248	-	SNP_FB_0358843	AX-115191043		Retained from iGL map	16	55.103	9523	16663724	1.52e-19	yes	PolyHighResolution	1	B/F	1	1	1	0	0	0.472523	0.982883
8247	-	SNP_FB_0358842	AX-115191042		Retained from iGL map	16	55.103	9524	16663778	1.52e-19	yes	PolyHighResolution	1	A	1	1	1	0	0	0.303258	0.971785
8246	-	SNP_FB_0358841	AX-115191041		Retained from iGL map	16	55.103	9525	16663943	1.52e-19	yes	PolyHighResolution	1	A	1	1	1	0	0	0.470543	0.994335
12515	-	SNP_FB_0684179	AX-115196757		Retained from iGL map	16	55.327	9526	16953962	1.52e-19	yes	PolyHighResolution	1	A	2	1	1	0	0	0.469593	0.961686
12516	-	SNP_FB_0684182	AX-115196759		Retained from iGL map	16	55.327	9527	16954223	1.52e-19	yes	PolyHighResolution	1	A	1	1	1	0	0	0.258779	0.992735
12517	-	SNP_FB_0684186	AX-115196760		Retained from iGL map	16	55.327	9528	16954853	1.52e-19	-	CallRateBelowThreshold	0	K	1	1	1	0	0	0.29	0.984834
12518	-	SNP_FB_0684212	AX-115196762		Retained from iGL map	16	55.327	9529	16962683	1.52e-19	-	CallRateBelowThreshold	1	C	2	1	1	1	1	0.374248	0.962316
12519	-	SNP_FB_0684221	AX-115196763		Retained from iGL map	16	55.327	9530	16963707	1.52e-19	yes	PolyHighResolution	1	A	1	1	1	0	0	0.174847	0.87969
17071	-	SNP_FB_1070067	AX-115189840		Retained from iGL map	16	55.373	9531	17100548	4.51e-16	-	CallRateBelowThreshold	1	C	1	1	0	2	1	0.470104	0.826889
17072	-	SNP_FB_1070069	AX-115189841		Retained from iGL map	16	55.373	9532	17108319	1.52e-19	-	PolyHighResolution	1	A	1	1	1	1	1	0.470992	0.946005
17073	-	SNP_FB_1070075	AX-115189842		Retained from iGL map	16	55.373	9533	17109882	1.52e-19	yes	PolyHighResolution	1	A	2	2	2	0	0	0.362555	0.564745
8258	-	SNP_FB_0359098	AX-115191059		Retained from iGL map	16	55.412	9534	17156022	1.52e-19	yes	PolyHighResolution	1	A	1	1	1	0	0	0.32151	0.977444
7428	-	SNP_FB_0293370	AX-115189811		Retained from iGL map	16	55.988	9535	17451541	1.52e-19	-	PolyHighResolution	1	B	1	1	1	0	0	0.382804	0.96525
7426	-	SNP_FB_0293351	AX-115189809		Retained from iGL map	16	55.988	9536	17454888	1.52e-19	yes	PolyHighResolution	1	A	1	1	1	0	0	0.462449	0.983822
8259	-	SNP_FB_0359645	AX-115191060		Retained from iGL map	16	56.04	9537	17558469	1.52e-19	-	PolyHighResolution	1	A	1	1	1	0	0	0.215886	0.975523
8261	-	SNP_FB_0359650	AX-115191062		Retained from iGL map	16	56.04	9538	17558874	1.52e-19	yes	PolyHighResolution	1	A	1	1	1	0	0	0.26609	0.984181
15948	-	SNP_FB_0977581	AX-115194175		Retained from iGL map	16	56.254	9539	17622957	1.52e-19	-	PolyHighResolution	0	K	1	1	1	0	0	0.279227	0.996655
15947	-	SNP_FB_0977570	AX-115194174		Retained from iGL map	16	56.254	9540	17624716	1.52e-19	-	PolyHighResolution	1	D	1	1	1	0	0	0.0392057	0.648168
15945	-	SNP_FB_0977558	AX-115194172		Retained from iGL map	16	56.254	9541	17626845	1.52e-19	yes	PolyHighResolution	1	A	1	1	1	1	1	0.421549	0.988928
6079	-	SNP_FB_0188884	AX-115187854		Retained from iGL map	16	56.375	9542	17726155	1.52e-19	-	PolyHighResolution	1	A	1	1	1	0	0	0.324879	0.98964
6081	-	SNP_FB_0188886	AX-115187856		Retained from iGL map	16	56.375	9543	17726521	1.52e-19	yes	PolyHighResolution	1	A	1	1	1	0	0	0.242174	0.98031
6082	-	SNP_FB_0188890	AX-115187857		Retained from iGL map	16	56.375	9544	17726986	1.52e-19	-	PolyHighResolution	1	A	1	1	1	0	0	0.40578	0.968391
6083	-	SNP_FB_0188893	AX-115187858		Retained from iGL map	16	56.375	9545	17728002	1.52e-19	yes	PolyHighResolution	1	A	1	1	1	0	0	0.363035	0.978816
6084	-	SNP_FB_0188904	AX-115187860		Retained from iGL map	16	56.375	9546	17730257	1.52e-19	yes	PolyHighResolution	1	A	2	1	1	0	0	0.387529	0.96145
6085	-	SNP_FB_0188933	AX-115187861		Retained from iGL map	16	56.375	9547	17734048	1.52e-19	yes	PolyHighResolution	1	A	1	1	1	1	0	0.138098	0.958077
8269	-	SNP_FB_0360030	AX-115191070		Retained from iGL map	16	57.154	9548	18150111	1.52e-19	yes	PolyHighResolution	1	A	1	1	1	1	1	0.463676	0.99589
8271	-	SNP_FB_0360032	AX-115191072		Retained from iGL map	16	57.154	9549	18150220	1.52e-19	yes	UnexpectedHeterozygosity	1	A	1	1	1	0	0	0.11734	0.578581
8274	-	SNP_FB_0360045	AX-115191075		Retained from iGL map	16	57.154	9550	18153186	1.52e-19	-	CallRateBelowThreshold	0	J	1	1	1	0	0	0.240021	0.880819
8276	-	SNP_FB_0360096	AX-115191077		Retained from iGL map	16	57.154	9551	18158249	1.52e-19	yes	PolyHighResolution	1	A	1	1	1	0	0	0.333121	0.984575
7299	-	SNP_FB_0284577	AX-115189664		Retained from iGL map	16	57.296	9552	18297923	1.52e-19	yes	PolyHighResolution	1	A	6	3	1	0	0	0.211543	0.982026
7298	-	SNP_FB_0284561	AX-115189662		Retained from iGL map	16	57.296	9553	18299721	1.52e-19	-	MonoHighResolution	0	L	24	2	1	0	0	0.357364	0.659627
7297	-	SNP_FB_0284557	AX-115189661		Retained from iGL map	16	57.296	9554	18301678	1.52e-19	yes	PolyHighResolution	1	A	1	1	1	0	0	0.261063	0.951764
7296	-	SNP_FB_0284555	AX-115189660		Retained from iGL map	16	57.296	9555	18301833	1.52e-19	yes	PolyHighResolution	1	A	1	1	1	0	0	0.463213	0.935477
7294	-	SNP_FB_0284543	AX-115189658		Retained from iGL map	16	57.296	9556	18303124	1.52e-19	-	PolyHighResolution	1	A	1	1	1	0	0	0.460503	0.938389
15407	-	SNP_FB_0925851	AX-115191034		Retained from iGL map	16	57.97	9557	21647095	1.52e-19	yes	PolyHighResolution	1	A	1	1	1	0	0	0.430064	0.973071
15406	-	SNP_FB_0925850	AX-115191033		Retained from iGL map	16	57.97	9558	21647390	1.52e-19	-	CallRateBelowThreshold	0	K	1	1	1	1	1	0.435593	0.965838
15405	-	SNP_FB_0925849	AX-115191032		Retained from iGL map	16	57.97	9559	21647680	1.52e-19	yes	PolyHighResolution	1	A	1	1	1	0	0	0.456987	0.998164
15404	-	SNP_FB_0925847	AX-115191031		Retained from iGL map	16	57.97	9560	21648327	1.52e-19	yes	PolyHighResolution	1	A	1	1	1	0	0	0.342152	0.986938
15403	-	SNP_FB_0925846	AX-115191030		Retained from iGL map	16	57.97	9561	21648528	1.52e-19	-	BBvarianceX	1	C	1	1	1	0	0	0.200128	0.983626
7789	-	SNP_FB_0322938	AX-115190351		Retained from iGL map	16	58.185	9562	19015009	1.52e-19	yes	PolyHighResolution	1	C	3	1	1	1	0	0.0867886	0.884549
7791	-	SNP_FB_0322951	AX-115190353		Retained from iGL map	16	58.185	9563	19016354	1.52e-19	-	PolyHighResolution	0	J	1	1	1	0	0	0.37606	1
8287	-	SNP_FB_0361417	AX-115191091		Retained from iGL map	16	58.268	9564	19068323	5.76e-19	-	PolyHighResolution	1	B	2	2	1	4	2	0.140963	0.885219
8288	-	SNP_FB_0361418	AX-115191092		Retained from iGL map	16	58.268	9565	19068423	1.52e-19	yes	PolyHighResolution	1	A	1	1	1	6	5	0.462859	0.9854
8289	-	SNP_FB_0362423	AX-115191095		Retained from iGL map	16	58.423	9566	19404247	6.49e-15	-	PolyHighResolution	0	K	1	1	0	1	1	0.337419	0.967441
15411	-	SNP_FB_0926216	AX-115191052		Retained from iGL map	16	58.476	9567	19519366	1.52e-19	yes	PolyHighResolution	1	A	1	1	1	0	0	0.374237	1
15412	-	SNP_FB_0926221	AX-115191053		Retained from iGL map	16	58.476	9568	19519993	1.52e-19	-	PolyHighResolution	0	K	1	1	1	0	0	0.282549	0.987351
15413	-	SNP_FB_0926224	AX-115191054		Retained from iGL map	16	58.476	9569	19521733	1.52e-19	yes	PolyHighResolution	1	A	1	1	1	1	0	0.442763	0.958814
495	644	GDsnp02207	AX-105201795		Retained from iGL map	16	58.635	9570	19534635	1.52e-19	yes	PolyHighResolution	1	A	1	1	1	0	0	0.337751	0.898117
16205	-	SNP_FB_0998236	AX-115195420		Retained from iGL map	16	58.803	9571	20105948	1.52e-19	yes	PolyHighResolution	1	A	1	1	1	1	0	0.411832	0.991974
16208	-	SNP_FB_0998253	AX-115195423		Retained from iGL map	16	58.803	9572	20112338	1.52e-19	-	PolyHighResolution	1	A	2	1	1	0	0	0.115973	0.534358
6106	-	SNP_FB_0192199	AX-115187899		Retained from iGL map	16	58.97	9573	20256581	1.52e-19	-	PolyHighResolution	1	D	1	1	1	3	3	0.0929552	0.940104
6107	-	SNP_FB_0192206	AX-115187900		Retained from iGL map	16	58.97	9574	20257479	1.52e-19	-	PolyHighResolution	1	A	1	1	1	2	1	0.0656051	0.508344
6110	-	SNP_FB_0192231	AX-115187904		Retained from iGL map	16	58.97	9575	20262094	1.52e-19	yes	PolyHighResolution	1	A	1	1	1	0	0	0.340539	0.998844
13905	-	SNP_FB_0788909	AX-115198894		Retained from iGL map	16	59.312	9576	20595990	1.52e-19	yes	PolyHighResolution	1	A	1	1	1	1	0	0.292779	0.892647
13906	-	SNP_FB_0788914	AX-115198895		Retained from iGL map	16	59.312	9577	20596617	1.52e-19	yes	PolyHighResolution	1	A	1	1	1	0	0	0.231437	0.917639
13909	-	SNP_FB_0788926	AX-115198898		Retained from iGL map	16	59.312	9578	20604416	1.52e-19	-	Off Target Variant	0	P	1	1	1	1	1	0.159099	0.994107
13910	-	SNP_FB_0788930	AX-115198899		Retained from iGL map	16	59.312	9579	20605590	1.52e-19	yes	PolyHighResolution	1	A	2	1	1	0	0	0.186565	0.544944
13911	-	SNP_FB_0788932	AX-115198900		Retained from iGL map	16	59.312	9580	20606928	1.52e-19	yes	PolyHighResolution	1	D	1	1	1	0	0	0.166497	0.985095
9255	-	SNP_FB_0434444	AX-115183558		Retained from iGL map	16	59.407	9581	20664186	1.52e-19	-	CallRateBelowThreshold	0	K	2	1	1	0	0	0.455817	0.982423
9251	-	SNP_FB_0434423	AX-115183554		Retained from iGL map	16	59.407	9582	20666377	1.52e-19	-	AAvarianceX	1	C	1	1	1	1	1	0.0933435	0.94033
9250	-	SNP_FB_0434409	AX-115183553		Retained from iGL map	16	59.407	9583	20669149	1.52e-19	yes	PolyHighResolution	1	A	3	1	1	0	0	0.294185	0.769135
9248	-	SNP_FB_0434405	AX-115183551		Retained from iGL map	16	59.407	9584	20669469	1.52e-19	-	CallRateBelowThreshold	0	J	1	1	1	2	2	0.276831	0.83938
9246	-	SNP_FB_0433654	AX-115183549		Retained from iGL map	16	59.458	9585	21070684	1.52e-19	yes	PolyHighResolution	1	A	1	1	1	0	0	0.435894	0.991108
9245	-	SNP_FB_0433649	AX-115183547		Retained from iGL map	16	59.458	9586	21071700	1.52e-19	-	BBvarianceY	1	C	1	1	1	1	1	0.148398	0.986455
9244	-	SNP_FB_0433639	AX-115183546		Retained from iGL map	16	59.458	9587	21073947	1.52e-19	yes	PolyHighResolution	1	A	1	1	1	0	0	0.436557	0.891379
9243	-	SNP_FB_0433634	AX-115183545		Retained from iGL map	16	59.458	9588	21074728	1.52e-19	-	No Minor Homozygous	1	A	1	1	1	0	0	0.0229592	0.520529
9242	-	SNP_FB_0433631	AX-115183544		Retained from iGL map	16	59.458	9589	21075064	1.52e-19	yes	PolyHighResolution	1	A	1	1	1	0	0	0.387815	0.994216
9241	-	SNP_FB_0433627	AX-115183543		Retained from iGL map	16	59.458	9590	21075348	1.52e-19	yes	PolyHighResolution	1	A	1	1	1	0	0	0.437023	0.931769
9240	-	SNP_FB_0433626	AX-115183542		Retained from iGL map	16	59.458	9591	21075465	1.52e-19	-	CallRateBelowThreshold	0	J	2	1	1	0	0	0.468633	0.992132
9239	-	SNP_FB_0433623	AX-115183541		Retained from iGL map	16	59.458	9592	21076486	1.52e-19	yes	UnexpectedHeterozygosity	1	A	2	1	1	0	0	0.118103	0.548979
9238	-	SNP_FB_0433622	AX-115183540		Retained from iGL map	16	59.458	9593	21076609	1.52e-19	yes	PolyHighResolution	1	A	1	1	1	0	0	0.256843	0.944419
9237	-	SNP_FB_0433621	AX-115183539		Retained from iGL map	16	59.458	9594	21076632	1.52e-19	yes	PolyHighResolution	1	A	1	1	1	0	0	0.400153	0.972587
8313	-	SNP_FB_0364470	AX-115191137		Retained from iGL map	16	59.646	9595	21318692	1.52e-19	yes	PolyHighResolution	1	A	1	1	1	0	0	0.282968	0.979963
905	2618	RosBREEDSNP_SNP_AG_20224906_Lg16_00626_MAF40_514275_exon1	AX-115191141		Retained from iGL map	16	59.646	9596	21319053	1.52e-19	yes	PolyHighResolution	1	A	1	1	1	0	0	0.436641	0.968286
8314	-	SNP_FB_0364473	AX-115191138		Retained from iGL map	16	59.646	9597	21320910	1.52e-19	-	ABvarianceX	1	A	1	1	1	2	1	0.43578	0.994695
8315	-	SNP_FB_0364481	AX-115191139		Successfully placed via physical information	16	59.646	9598	21321946	1.52e-19	-	MonoHighResolution	1	A	3	3	3	0	0	0.000127129	0.0157164
8316	-	SNP_FB_0364483	AX-115191140		Retained from iGL map	16	59.646	9599	21323524	1.52e-19	-	CallRateBelowThreshold	0	J	1	1	1	5	4	0.370891	0.998054
285	379	GDsnp01237	AX-115182032		Retained from iGL map	16	59.744	9600	21511683	1.52e-19	yes	PolyHighResolution	1	A	2	2	1	2	2	0.436132	0.930353
8318	-	SNP_FB_0365159	AX-115191145		Retained from iGL map	16	59.859	9601	21572712	1.52e-19	-	PolyHighResolution	1	C	1	1	1	1	1	0.117188	0.446659
8319	-	SNP_FB_0365160	AX-115191146		Retained from iGL map	16	59.859	9602	21572817	1.52e-19	yes	PolyHighResolution	1	A	1	1	1	0	0	0.366819	0.99928
3649	-	SNP_FB_0018667	AX-115184266		Retained from iGL map	16	60.007	9603	21764653	1.52e-19	-	CallRateBelowThreshold	0	J	1	1	1	1	1	0.405254	0.996709
9340	-	SNP_FB_0439997	AX-115183704		Retained from iGL map	16	60.403	9604	22277461	1.52e-19	yes	PolyHighResolution	1	F	1	1	1	1	0	0.146682	0.856268
9339	-	SNP_FB_0439991	AX-115183702		Retained from iGL map	16	60.403	9605	22279716	1.52e-19	-	PolyHighResolution	1	A	1	1	1	0	0	0.211111	0.970338
9338	-	SNP_FB_0439987	AX-115183701		Retained from iGL map	16	60.403	9606	22280297	1.52e-19	yes	No Minor Homozygous	1	D	1	1	1	0	0	0.0237974	0.529018
9337	-	SNP_FB_0439985	AX-115183700		Retained from iGL map	16	60.403	9607	22280929	1.52e-19	yes	PolyHighResolution	1	A	1	1	1	0	0	0.260443	0.995257
9336	-	SNP_FB_0439981	AX-115183699		Retained from iGL map	16	60.403	9608	22282968	1.52e-19	yes	UnexpectedHeterozygosity	1	A	1	1	1	0	0	0.0274739	0.590632
9335	-	SNP_FB_0439972	AX-115183697		Retained from iGL map	16	60.403	9609	22284651	1.52e-19	yes	PolyHighResolution	1	A	1	1	1	0	0	0.33431	0.952544
9334	-	SNP_FB_0439971	AX-115183696		Retained from iGL map	16	60.403	9610	22284778	1.52e-19	yes	PolyHighResolution	1	A	1	1	1	1	1	0.234064	0.993185
9333	-	SNP_FB_0439970	AX-115183695		Retained from iGL map	16	60.403	9611	22285034	1.52e-19	-	ABvarianceX	1	A	1	1	1	0	0	0.436143	0.996257
17268	-	SNP_FB_1082008	AX-115183327		Retained from iGL map	16	60.407	9612	22409177	(Required result from source sequence)	-	PolyHighResolution	1	C	0	0	0	0	0	0.0286041	0.693166
17267	-	SNP_FB_1082003	AX-115183325		Retained from iGL map	16	60.407	9613	22409632	1.52e-19	-	CallRateBelowThreshold	0	J	2	1	1	0	0	0.141641	0.747445
9331	-	SNP_FB_0439334	AX-115183691		Retained from iGL map	16	60.57	9614	22598156	1.52e-19	-	PolyHighResolution	1	A	1	1	1	1	1	0.289194	0.971499
9329	-	SNP_FB_0439327	AX-115183689		Retained from iGL map	16	60.57	9615	22599596	1.52e-19	yes	PolyHighResolution	1	A	1	1	1	0	0	0.429425	0.987143
1456	3949	RosBREEDSNP_SNP_CA_9958509_Lg16_00879_MAF30_MDP0000276880_exon2	AX-105204620		Retained from iGL map	16	60.915	9616	22682000	1.52e-19	yes	PolyHighResolution	1	A	1	1	1	0	0	0.0560641	0.741841
3184	8385	RosBREEDSNP_SNP_TC_9973499_Lg16_00879_MAF40_1665047_exon1	AX-115182922		Retained from iGL map	16	60.915	9617	22687027	1.52e-19	yes	PolyHighResolution	1	A	1	1	1	0	0	0.339313	0.979915
1982	5317	RosBREEDSNP_SNP_CT_9984447_Lg16_00879_MAF20_1622157_exon2	AX-115182563		Retained from iGL map	16	60.915	9618	22702066	1.52e-19	yes	UnexpectedHeterozygosity	1	A	1	1	1	0	0	0.13708	0.891676
3347	8778	RosBREEDSNP_SNP_TG_9988815_Lg16_00879_MAF30_1629147_exon1	AX-115182962		Retained from iGL map	16	60.915	9619	22706421	1.52e-19	-	Other	0	J	2	2	1	0	0	0.381897	0.746724
2711	7157	RosBREEDSNP_SNP_TC_10006933_Lg16_00879_MAF10_1673505_exon2	AX-105190986		Retained from iGL map	16	60.915	9620	22724151	1.52e-19	yes	UnexpectedHeterozygosity	1	A	1	1	1	0	0	0.0260615	0.456755
773	2270	RosBREEDSNP_SNP_AG_10009408_Lg16_00879_MAF50_487493_exon1	AX-105193723		Retained from iGL map	16	61.325	9621	22726626	1.52e-19	yes	PolyHighResolution	1	A	1	1	1	0	0	0.359633	0.989016
8127	-	SNP_FB_0351380	AX-115190885		Retained from iGL map	16	61.325	9622	22837633	1.52e-19	-	Other	0	J	1	1	1	2	1	0.161132	0.986812
8128	-	SNP_FB_0351381	AX-115190886		Retained from iGL map	16	61.325	9623	22837814	1.52e-19	-	Off Target Variant	0	N	1	1	1	3	3	0.182265	0.949289
8130	-	SNP_FB_0351386	AX-115190888		Retained from iGL map	16	61.325	9624	22839156	1.52e-19	yes	PolyHighResolution	1	A	1	1	1	0	0	0.447442	0.853137
2715	7168	RosBREEDSNP_SNP_TC_10643039_Lg16_MDP0000459132_MAF20_MDP0000459132_exon1	AX-105218459		Retained from iGL map	16	61.89	9625	23320681	1.52e-19	yes	PolyHighResolution	1	A	1	1	1	0	0	0.209361	0.981897
8141	-	SNP_FB_0352048	AX-115190899		Retained from iGL map	16	61.89	9626	23320993	1.52e-19	yes	PolyHighResolution	1	A	1	1	1	0	0	0.0802595	0.799372
8144	-	SNP_FB_0352055	AX-115190905		Successfully placed via physical information	16	61.89	9627	23323554	1.52e-19	-	MonoHighResolution	1	A	1	1	1	2	2	0.000127129	0.041879
8145	-	SNP_FB_0352058	AX-115190906		Retained from iGL map	16	61.89	9628	23324342	1.52e-19	yes	PolyHighResolution	1	A	1	1	1	0	0	0.226819	0.966207
8146	-	SNP_FB_0352059	AX-115190907		Retained from iGL map	16	61.89	9629	23324402	1.52e-19	-	ABvarianceX	1	A	2	1	1	1	1	0.258901	0.9835
15037	-	SNP_FB_0883410	AX-115188204		Retained from iGL map	16	61.928	9630	23346798	1.52e-19	-	UnexpectedHeterozygosity	0	K	1	1	1	2	0	0.136533	0.522494
15035	-	SNP_FB_0883397	AX-115188202		Retained from iGL map	16	61.928	9631	23353187	1.52e-19	yes	PolyHighResolution	1	A	1	1	1	0	0	0.310828	0.972663
15034	-	SNP_FB_0883396	AX-115188201		Retained from iGL map	16	61.928	9632	23353412	1.52e-19	yes	PolyHighResolution	1	A	1	1	1	1	0	0.0344521	0.575712
15498	-	SNP_FB_0934529	AX-115191805		Retained from iGL map	16	62.091	9633	23599541	1.52e-19	-	PolyHighResolution	1	A	1	1	1	0	0	0.312755	0.993208
8686	-	SNP_FB_0392587	AX-115191733		Retained from iGL map	16	62.776	9634	24349393	1.52e-19	yes	UnexpectedHeterozygosity	1	A	1	1	1	0	0	0.108624	0.98953
8684	-	SNP_FB_0392580	AX-115191731		Retained from iGL map	16	62.776	9635	24350835	4.51e-16	-	PolyHighResolution	1	C	1	1	0	2	2	0.0244399	0.584916
17946	-	SNP_FB_1116422	AX-115196147		Retained from iGL map	16	62.795	9636	24492546	1.52e-19	yes	PolyHighResolution	1	A	1	1	1	0	0	0.485751	0.964286
8323	-	SNP_FB_0365213	AX-115191151		Retained from iGL map	16	62.908	9637	24707943	1.52e-19	yes	UnexpectedHeterozygosity	1	A	1	1	1	0	0	0.0564044	0.62105
8324	-	SNP_FB_0365214	AX-115191152		Retained from iGL map	16	62.908	9638	24707946	1.52e-19	yes	PolyHighResolution	1	A	1	1	1	0	0	0.451712	0.936809
8326	-	SNP_FB_0365226	AX-115191154		Retained from iGL map	16	62.908	9639	24709307	1.52e-19	yes	UnexpectedHeterozygosity	1	A	1	1	1	0	0	0.055711	0.410973
8327	-	SNP_FB_0365536	AX-115191155		Retained from iGL map	16	63.086	9640	phys_lg_mismatch	-	yes	PolyHighResolution	1	A	2	1	1	-	-	0.258988	0.932278
8328	-	SNP_FB_0365538	AX-115191156		Retained from iGL map	16	63.086	9641	phys_lg_mismatch	-	yes	PolyHighResolution	1	B	1	1	1	-	-	0.488599	0.991312
8330	-	SNP_FB_0365542	AX-115191158		Retained from iGL map	16	63.086	9642	phys_lg_mismatch	-	yes	PolyHighResolution	1	A	1	1	1	-	-	0.400458	0.961175
182	258	GDsnp00626	AX-105199559		Retained from iGL map	16	63.161	9643	25176940	1.52e-19	yes	PolyHighResolution	1	A	1	1	1	0	0	0.445943	0.942982
8337	-	SNP_FB_0366029	AX-115191168		Retained from iGL map	16	63.234	9644	25268776	1.52e-19	-	BBvarianceY	0	M	1	1	1	1	1	0.409492	0.948328
8338	-	SNP_FB_0366056	AX-115191169		Retained from iGL map	16	63.234	9645	25271370	1.52e-19	yes	PolyHighResolution	1	B	1	1	1	0	0	0.405699	0.989401
8342	-	SNP_FB_0366573	AX-115191174		Retained from iGL map	16	63.417	9646	25645470	1.52e-19	-	No Minor Homozygous	1	A	1	1	1	0	0	0.0452114	0.536307
17963	-	SNP_FB_1116824	AX-115196396		Retained from iGL map	16	64.313	9647	27224300	1.52e-19	yes	PolyHighResolution	1	A	1	1	1	3	1	0.183367	0.986358
17961	-	SNP_FB_1116818	AX-115196394		Retained from iGL map	16	64.313	9648	27226538	1.52e-19	yes	No Minor Homozygous	1	A	1	1	1	1	1	0.0249174	0.504736
17960	-	SNP_FB_1116817	AX-115196393		Retained from iGL map	16	64.313	9649	27226769	1.52e-19	yes	PolyHighResolution	1	A	1	1	1	2	1	0.258056	0.846306
17958	-	SNP_FB_1116813	AX-115196391		Retained from iGL map	16	64.313	9650	27228810	1.52e-19	-	CallRateBelowThreshold	0	J	1	1	1	2	0	0.282616	0.940079
5912	-	SNP_FB_0177172	AX-115187655		Retained from iGL map	16	64.412	9651	27266205	1.52e-19	-	PolyHighResolution	1	C	5	2	1	2	2	0.0945705	0.857059
5911	-	SNP_FB_0177171	AX-115187654		Retained from iGL map	16	64.412	9652	27266438	1.52e-19	yes	PolyHighResolution	1	A	1	1	1	0	0	0.134283	0.979365
5910	-	SNP_FB_0177170	AX-115187653		Retained from iGL map	16	64.412	9653	27266817	1.52e-19	-	PolyHighResolution	1	A	1	1	1	1	0	0.493498	0.976889
5909	-	SNP_FB_0177167	AX-115187652		Retained from iGL map	16	64.412	9654	27267314	1.52e-19	yes	PolyHighResolution	1	A	1	1	1	0	0	0.4116	0.986788
15716	-	SNP_FB_0952160	AX-115192278		Retained from iGL map	16	65.169	9655	27919785	1.52e-19	-	BBvarianceY	1	C	1	1	1	2	2	0.320438	0.995302
17779	-	SNP_FB_1107505	AX-115184934		Retained from iGL map	16	65.233	9656	29052321	1.52e-19	yes	PolyHighResolution	1	A	1	1	1	1	1	0.12176	0.960003
17778	-	SNP_FB_1107500	AX-115184933		Retained from iGL map	16	65.233	9657	29052969	1.52e-19	-	AAvarianceX	0	K	1	1	1	0	0	0.460678	0.97941
17777	-	SNP_FB_1107495	AX-115184932		Retained from iGL map	16	65.233	9658	29054055	1.52e-19	-	AAvarianceY	0	K	1	1	1	2	2	0.475137	0.982884
16384	-	SNP_FB_1011232	AX-115196531		Retained from iGL map	16	65.235	9659	29809070	1.52e-19	-	Other	0	L	1	1	1	3	3	0.0510342	0.807152
11575	-	SNP_FB_0614993	AX-115195368		Retained from iGL map	16	65.236	9660	phys_lg_mismatch	-	yes	PolyHighResolution	1	A	0	0	0	-	-	0.358087	0.994835
3839	-	SNP_FB_0034762	AX-115184541		Retained from iGL map	16	65.433	9661	29107521	1.52e-19	-	CallRateBelowThreshold	0	J	1	1	1	2	1	0.0523729	0.69902
3838	-	SNP_FB_0034761	AX-115184540		Retained from iGL map	16	65.433	9662	29107823	1.52e-19	yes	PolyHighResolution	1	A	1	1	1	0	0	0.113162	0.5404
3835	-	SNP_FB_0034751	AX-115184536		Retained from iGL map	16	65.433	9663	29110949	1.52e-19	yes	PolyHighResolution	1	A	1	1	1	1	0	0.477365	0.988681
3834	-	SNP_FB_0034564	AX-115184535		Retained from iGL map	16	65.448	9664	30170498	1.52e-19	yes	PolyHighResolution	1	A	1	1	1	0	0	0.477718	0.990774
3833	-	SNP_FB_0034558	AX-115184534		Retained from iGL map	16	65.448	9665	30171349	1.52e-19	-	PolyHighResolution	0	K	1	1	1	1	1	0.178366	0.947516
3832	-	SNP_FB_0034555	AX-115184533		Retained from iGL map	16	65.448	9666	30171653	1.52e-19	-	AAvarianceY	0	N	1	1	1	1	1	0.157913	0.951195
3831	-	SNP_FB_0034552	AX-115184532		Retained from iGL map	16	65.448	9667	30173342	1.52e-19	-	Other	0	J	1	1	1	2	2	0.13658	0.709905
3830	-	SNP_FB_0034550	AX-115184531		Retained from iGL map	16	65.448	9668	30174519	1.52e-19	yes	PolyHighResolution	0	K	7	3	1	0	0	0.0308789	0.612739
8108	-	SNP_FB_0350111	AX-115190862		Retained from iGL map	16	65.63	9669	32826349	1.52e-19	-	PolyHighResolution	0	J	1	1	1	0	0	0.225179	0.973356
8109	-	SNP_FB_0350114	AX-115190863		Retained from iGL map	16	65.63	9670	32828200	1.52e-19	yes	PolyHighResolution	1	C	1	1	1	1	1	0.0881231	0.966144
8110	-	SNP_FB_0350118	AX-115190864		Retained from iGL map	16	65.63	9671	32829083	1.52e-19	-	PolyHighResolution	0	J	2	1	1	1	0	0.483968	0.876426
8111	-	SNP_FB_0350124	AX-115190865		Retained from iGL map	16	65.63	9672	32831075	1.52e-19	yes	PolyHighResolution	1	A	1	1	1	0	0	0.205807	0.993154
8112	-	SNP_FB_0350125	AX-115190866		Retained from iGL map	16	65.63	9673	32831294	1.52e-19	yes	UnexpectedHeterozygosity	1	A	1	1	1	0	0	0.0260682	0.414813
8115	-	SNP_FB_0350132	AX-115190870		Retained from iGL map	16	65.63	9674	32832452	1.52e-19	-	Other	0	N	1	1	1	4	3	0.196332	0.982622
8116	-	SNP_FB_0350133	AX-115190871		Retained from iGL map	16	65.63	9675	32832513	1.52e-19	yes	PolyHighResolution	1	A	1	1	1	0	0	0.0973811	0.974841
2524	6716	RosBREEDSNP_SNP_GA_9571523_Lg16_229389_MAF50_229389_exon3	AX-105219931		Retained from iGL map	16	65.63	9676	32893417	1.52e-19	-	PolyHighResolution	1	B	2	2	2	0	0	0.47595	0.551362
2525	6721	RosBREEDSNP_SNP_GA_9806895_Lg16_01715_MAF50_530255_exon1	AX-105213860		Retained from iGL map	16	65.63	9677	33121936	1.52e-19	yes	PolyHighResolution	1	A	1	1	1	0	0	0.475318	0.989268
9776	-	SNP_FB_0475985	AX-115192545		Retained from iGL map	16	65.631	9678	33185915	1.52e-19	-	Other	0	J	1	1	1	2	2	0.0851245	0.917107
9777	-	SNP_FB_0475987	AX-115192546		Retained from iGL map	16	65.631	9679	33186460	1.52e-19	yes	PolyHighResolution	1	C	1	1	1	0	0	0.474643	0.987419
9781	-	SNP_FB_0475998	AX-115192550		Retained from iGL map	16	65.631	9680	33190104	1.52e-19	-	Other	1	B	1	1	1	2	1	0.486561	0.976688
8367	-	SNP_FB_0368062	AX-115191208		Retained from iGL map	16	65.632	9681	33591350	1.52e-19	yes	PolyHighResolution	1	A	1	1	1	0	0	0.47493	0.980894
8366	-	SNP_FB_0368061	AX-115191207		Retained from iGL map	16	65.632	9682	33591812	1.52e-19	yes	PolyHighResolution	1	A	1	1	1	0	0	0.4757	1
944	2716	RosBREEDSNP_SNP_AG_23308740_Lg16_9884__9884_exon1	AX-115191212		Retained from iGL map	16	65.632	9683	33592460	1.52e-19	-	No Minor Homozygous	0	O	1	1	1	1	1	0.483045	0.908287
8365	-	SNP_FB_0368056	AX-115191206		Retained from iGL map	16	65.632	9684	33593292	1.52e-19	yes	PolyHighResolution	1	A	1	1	1	0	0	0.270298	0.983513
8364	-	SNP_FB_0368054	AX-115191205		Successfully placed via physical information	16	65.632	9685	33596331	1.52e-19	-	MonoHighResolution	1	A	1	1	1	0	0	0.000127162	0.0864599
10226	-	SNP_FB_0509160	AX-115193296		Retained from iGL map	16	65.632	9686	33936440	1.52e-19	yes	PolyHighResolution	1	A	1	1	1	6	4	0.0498474	0.463586
15467	-	SNP_FB_0931285	AX-115191447		Retained from iGL map	16	66.21	9687	36715821	1.52e-19	yes	PolyHighResolution	1	A	1	1	1	0	0	0.0610376	0.623198
15466	-	SNP_FB_0931283	AX-115191446		Retained from iGL map	16	66.21	9688	36716037	1.52e-19	yes	PolyHighResolution	1	A	1	1	1	0	0	0.332824	0.996317
15464	-	SNP_FB_0931279	AX-115191444		Retained from iGL map	16	66.21	9689	36717225	1.52e-19	yes	PolyHighResolution	1	A	1	1	1	0	0	0.231248	0.998079
15463	-	SNP_FB_0931278	AX-115191443		Retained from iGL map	16	66.21	9690	36717522	1.52e-19	yes	PolyHighResolution	1	A	1	1	1	2	0	0.475669	0.98573
15462	-	SNP_FB_0931277	AX-115191442		Retained from iGL map	16	66.21	9691	36718223	1.52e-19	yes	UnexpectedHeterozygosity	1	A	1	1	1	0	0	0.026704	0.552116
15461	-	SNP_FB_0931276	AX-115191441		Retained from iGL map	16	66.21	9692	36718878	1.52e-19	-	PolyHighResolution	1	A	1	1	1	1	1	0.476197	0.979633
11585	-	SNP_FB_0616463	AX-115195389		Retained from iGL map	16	66.225	9693	phys_lg_mismatch	-	yes	PolyHighResolution	1	A	0	0	0	-	-	0.452144	0.931801
11587	-	SNP_FB_0616468	AX-115195391		Retained from iGL map	16	66.225	9694	no_hits	-	yes	PolyHighResolution	1	A	0	0	0	-	-	0.338295	0.974578
11590	-	SNP_FB_0616473	AX-115195394		Retained from iGL map	16	66.225	9695	no_hits	-	-	AAvarianceX	0	K	0	0	0	-	-	0.115541	0.962024
11592	-	SNP_FB_0616485	AX-115195396		Retained from iGL map	16	66.225	9696	no_hits	-	-	PolyHighResolution	0	K	0	0	0	-	-	0.490418	0.9884
11593	-	SNP_FB_0616489	AX-115195397		Retained from iGL map	16	66.225	9697	no_hits	-	-	Other	0	J	0	0	0	-	-	0.141122	0.945421
8299	-	SNP_FB_0363422	AX-115191107		Retained from iGL map	16	66.423	9698	37809102	1.52e-19	-	PolyHighResolution	0	J	1	1	1	1	1	0.490844	0.946133
7542	-	SNP_FB_0304673	AX-115189987		Retained from iGL map	16	66.445	9699	38022444	1.52e-19	yes	PolyHighResolution	1	A	1	1	1	0	0	0.26291	0.954793
7540	-	SNP_FB_0304655	AX-115189985		Successfully placed via physical information	16	66.445	9700	38026268	1.52e-19	-	MonoHighResolution	1	A	1	1	1	1	0	0.000254259	0.00945861
7539	-	SNP_FB_0304652	AX-115189984		Retained from iGL map	16	66.445	9701	38026899	1.52e-19	yes	PolyHighResolution	1	B	1	1	1	2	0	0.0411899	0.648229
7538	-	SNP_FB_0304650	AX-115189983		Retained from iGL map	16	66.445	9702	38027147	1.52e-19	-	AAvarianceX	1	C	1	1	1	1	1	0.45592	0.996255
8296	-	SNP_FB_0363165	AX-115191104		Retained from iGL map	16	66.446	9703	38086742	1.52e-19	-	Other	0	K	1	1	1	0	0	0.0376526	0.609995
8293	-	SNP_FB_0363142	AX-115191099		Retained from iGL map	16	66.446	9704	38090457	1.52e-19	-	PolyHighResolution	1	A	7	2	1	1	1	0.201146	0.976514
8290	-	SNP_FB_0363138	AX-115191096		Retained from iGL map	16	66.446	9705	38091011	1.52e-19	yes	PolyHighResolution	1	A	1	1	1	1	0	0.155159	0.972439
663	1969	RosBREEDSNP_SNP_AC_18500686_Lg16_134900__134900_exon3	AX-115181843		Retained from iGL map	16	66.482	9706	38213701	1.52e-19	yes	PolyHighResolution	1	A	1	1	1	1	0	0.468837	0.935371
2575	6842	RosBREEDSNP_SNP_GT_18500461_Lg16_134900_MAF10_134900_exon3	AX-105194613		Retained from iGL map	16	66.482	9707	38213926	1.52e-19	yes	No Minor Homozygous	1	A	1	1	1	0	0	0.0613076	0.951548
9463	-	SNP_FB_0448914	AX-115192089		Retained from iGL map	16	66.68	9708	38378133	1.71e-15	-	PolyHighResolution	1	A	1	1	0	2	1	0.263634	0.973365
16174	-	SNP_FB_0995385	AX-115195335		Retained from iGL map	16	67.337	9709	38741242	1.52e-19	yes	PolyHighResolution	1	A	3	2	1	0	0	0.0509424	0.518376
16172	-	SNP_FB_0995379	AX-115195333		Retained from iGL map	16	67.337	9710	38750452	1.52e-19	-	PolyHighResolution	1	B	1	1	1	0	0	0.144878	0.946401
17940	-	SNP_FB_1116381	AX-115195206		Retained from iGL map	16	67.48	9711	40608005	1.52e-19	-	PolyHighResolution	1	B	1	1	1	0	0	0.475842	0.950367
17942	-	SNP_FB_1116388	AX-115195208		Retained from iGL map	16	67.48	9712	40608826	1.52e-19	yes	PolyHighResolution	1	A	1	1	1	1	0	0.310219	0.918832
15420	-	SNP_FB_0927781	AX-115191280		Successfully placed via physical information	17	0	9713	291088	1.52e-19	yes	UnexpectedHeterozygosity	1	G	1	1	1	0	0	0.0571975	0.591794
2047	5488	RosBREEDSNP_SNP_GA_13618_Lg17_00091_MAF30_MDP0000791232_exon8	AX-115182584		Retained from iGL map	17	0	9714	294986	1.52e-19	yes	PolyHighResolution	1	A	1	1	1	0	0	0.120536	0.949869
8380	-	SNP_FB_0368284	AX-115191296		Retained from iGL map	17	0	9715	317811	1.52e-19	-	Other	0	J	1	1	1	2	2	0.117926	0.992486
17209	-	SNP_FB_1076948	AX-115191293		Successfully placed via physical information	17	0	9716	317977	1.52e-19	yes	UnexpectedHeterozygosity	1	A	1	1	1	1	1	0.0573645	0.662855
15422	-	SNP_FB_0927794	AX-115191290		Successfully placed via physical information	17	0	9717	319868	1.52e-19	-	UnexpectedHeterozygosity	1	A	1	1	1	1	1	0.057041	0.531526
15423	-	SNP_FB_0927803	AX-115191292		Successfully placed via physical information	17	0	9718	323605	1.52e-19	yes	UnexpectedHeterozygosity	1	A	1	1	1	0	0	0.0096766	0.526626
2410	6438	RosBREEDSNP_SNP_GA_49174_Lg17_00091_MAF20_1640662_exon1	AX-105190640		Retained from iGL map	17	0	9719	329970	1.52e-19	yes	PolyHighResolution	1	A	1	1	1	0	0	0.10984	0.983043
52	95	GDsnp00091	AX-105181626		Retained from iGL map	17	0	9720	331099	1.52e-19	yes	PolyHighResolution	1	A	1	1	1	0	0	0.327011	0.968598
3326	8730	RosBREEDSNP_SNP_TG_71128_Lg17_00091_MAF40_1678954_exon1	AX-105178842		Retained from iGL map	17	0	9721	335681	1.52e-19	yes	PolyHighResolution	1	A	1	1	1	0	0	0.410619	0.98984
15424	-	SNP_FB_0928002	AX-115191297		Retained from iGL map	17	0.187	9722	545135	1.52e-19	yes	PolyHighResolution	1	D	1	1	1	0	0	0.206848	0.986376
15425	-	SNP_FB_0928006	AX-115191299		Retained from iGL map	17	0.187	9723	546314	1.52e-19	-	BBvarianceX	0	K	1	1	1	1	1	0.0888136	0.983377
15426	-	SNP_FB_0928007	AX-115191300		Retained from iGL map	17	0.187	9724	546454	1.52e-19	-	PolyHighResolution	1	A	1	1	1	0	0	0.346389	0.994966
15427	-	SNP_FB_0928013	AX-115191301		Retained from iGL map	17	0.187	9725	547392	1.52e-19	yes	PolyHighResolution	1	A	2	2	2	0	0	0.327217	0.911696
2957	7826	RosBREEDSNP_SNP_TC_300897_Lg17_01974_MAF20_1620327_exon12	AX-105195445		Retained from iGL map	17	0.279	9726	563861	1.52e-19	-	BBvarianceX	0	K	1	1	1	0	0	0.291088	0.995696
8381	-	SNP_FB_0368710	AX-115191305		Retained from iGL map	17	0.279	9727	564353	1.52e-19	yes	PolyHighResolution	1	A	1	1	1	1	1	0.352709	0.97508
8382	-	SNP_FB_0368723	AX-115191307		Retained from iGL map	17	0.279	9728	567882	1.52e-19	-	ABvarianceX	1	A	1	1	1	1	1	0.440163	0.961642
2971	7862	RosBREEDSNP_SNP_TC_312936_Lg17_01974_MAF20_216975_exon1	AX-115182858		Retained from iGL map	17	0.279	9729	575905	1.52e-19	yes	PolyHighResolution	1	A	1	1	1	0	0	0.124491	0.985786
2341	6275	RosBREEDSNP_SNP_GA_354549_Lg17_01974_MAF10_1652594_exon5	AX-115182665		Retained from iGL map	17	0.513	9730	617763	1.52e-19	-	No Minor Homozygous	0	J	1	1	1	1	1	0.0527119	0.967084
1837	4965	RosBREEDSNP_SNP_CT_406763_Lg17_MDP0000263576_MAF10_MDP0000263576_exon2	AX-115182525		Retained from iGL map	17	0.513	9731	676835	1.52e-19	-	Other	0	J	1	1	1	2	0	0.175822	0.955484
1147	3186	RosBREEDSNP_SNP_AG_413069_Lg17_MDP0000441376__MDP0000441376_exon2	AX-105220516		Retained from iGL map	17	0.513	9732	683109	1.52e-19	yes	PolyHighResolution	1	A	1	1	1	0	0	0.484606	0.986271
8386	-	SNP_FB_0369313	AX-115191315		Successfully placed via physical information	17	0.823	9733	106079	1.52e-19	-	MonoHighResolution	1	A	1	1	1	1	1	0.00101729	0.412599
8384	-	SNP_FB_0369306	AX-115191313		Retained from iGL map	17	0.823	9734	109495	1.52e-19	yes	PolyHighResolution	1	A	1	1	1	0	0	0.277141	0.98513
8383	-	SNP_FB_0369304	AX-115191312		Retained from iGL map	17	0.823	9735	113050	1.52e-19	yes	PolyHighResolution	1	A	1	1	1	0	0	0.293257	0.930887
2491	6620	RosBREEDSNP_SNP_GA_772407_Lg17_RosCOS659_MAF20_1675105_exon1	AX-115181849		Successfully placed via physical information	17	1.306	9736	phys_lg_mismatch	-	yes	PolyHighResolution	1	A	2	2	1	-	-	0.108142	0.851022
3153	8304	RosBREEDSNP_SNP_TC_805127_Lg17_RosCOS659_MAF40_MDP0000280674_exon1	AX-105202166		Retained from iGL map	17	1.788	9737	1088026	1.52e-19	yes	PolyHighResolution	1	A	1	1	1	1	0	0.158732	0.992451
1244	3423	RosBREEDSNP_SNP_AG_815140_Lg17_RosCOS659_MAF10_1630153_exon1	AX-115191325		Retained from iGL map	17	1.788	9738	1098042	1.52e-19	yes	PolyHighResolution	1	A	2	1	1	0	0	0.0617677	0.692237
3155	8308	RosBREEDSNP_SNP_TC_819070_Lg17_RosCOS659_MAF50_341005_exon1	AX-115191326		Retained from iGL map	17	1.788	9739	1101971	1.52e-19	yes	PolyHighResolution	1	A	1	1	1	0	0	0.389878	0.987403
15436	-	SNP_FB_0928329	AX-115191319		Retained from iGL map	17	1.872	9740	1108217	1.52e-19	-	CallRateBelowThreshold	0	J	1	1	1	0	0	0.375805	0.986372
15437	-	SNP_FB_0928333	AX-115191320		Retained from iGL map	17	1.872	9741	1108679	1.52e-19	yes	PolyHighResolution	1	C	1	1	1	0	0	0.0186082	0.567089
15439	-	SNP_FB_0928341	AX-115191322		Retained from iGL map	17	1.872	9742	1110546	1.52e-19	yes	PolyHighResolution	1	A	1	1	1	0	0	0.0693384	0.986919
15440	-	SNP_FB_0928342	AX-115191323		Retained from iGL map	17	1.872	9743	1111167	1.52e-19	yes	PolyHighResolution	1	A	1	1	1	0	0	0.0693208	0.907488
15441	-	SNP_FB_0928346	AX-115191324		Retained from iGL map	17	1.872	9744	1112082	1.52e-19	-	AAvarianceY	0	N	1	1	1	1	1	0.292542	0.995452
8388	-	SNP_FB_0370191	AX-115191327		Retained from iGL map	17	3.42	9745	1339842	1.52e-19	yes	PolyHighResolution	1	A	1	1	1	1	0	0.116959	0.979074
8389	-	SNP_FB_0370194	AX-115191328		Retained from iGL map	17	3.42	9746	1341314	1.52e-19	yes	PolyHighResolution	1	A	1	1	1	0	0	0.431801	0.879298
8390	-	SNP_FB_0370195	AX-115191329		Retained from iGL map	17	3.42	9747	1341423	1.52e-19	yes	PolyHighResolution	1	A	1	1	1	0	0	0.416624	0.948917
8391	-	SNP_FB_0370197	AX-115191331		Retained from iGL map	17	3.42	9748	1342267	1.52e-19	-	PolyHighResolution	1	A	1	1	1	0	0	0.446029	0.779594
8392	-	SNP_FB_0370202	AX-115191332		Retained from iGL map	17	3.42	9749	1345371	1.52e-19	yes	PolyHighResolution	1	A	1	1	1	0	0	0.351634	0.893116
8393	-	SNP_FB_0370204	AX-115191333		Retained from iGL map	17	3.42	9750	1345685	1.52e-19	yes	PolyHighResolution	1	C	1	1	1	0	0	0.132071	0.979645
2003	5380	RosBREEDSNP_SNP_GA_1149469_Lg17_01241_MAF40_MDP0000131695_exon12	AX-115181851		Retained from iGL map	17	3.925	9751	1427566	1.52e-19	-	PolyHighResolution	1	F	1	1	1	0	0	0.472774	0.975247
17645	-	SNP_FB_1104475	AX-115199554		Retained from iGL map	17	4.622	9752	1540588	1.52e-19	-	PolyHighResolution	1	A	2	2	1	0	0	0.241911	0.712013
17648	-	SNP_FB_1104480	AX-115199557		Retained from iGL map	17	4.622	9753	1541081	1.52e-19	yes	PolyHighResolution	1	A	1	1	1	0	0	0.315281	0.995686
17649	-	SNP_FB_1104483	AX-115199558		Retained from iGL map	17	4.622	9754	1541543	1.52e-19	-	ABvarianceX	1	A	1	1	1	0	0	0.432587	0.996238
17650	-	SNP_FB_1104489	AX-115199559		Retained from iGL map	17	4.622	9755	1542767	1.71e-15	yes	PolyHighResolution	1	A	1	1	0	0	0	0.0690664	0.89896
17651	-	SNP_FB_1104490	AX-115199560		Retained from iGL map	17	4.622	9756	1542901	1.52e-19	-	Other	0	K	1	1	1	2	1	0.330971	0.967694
17652	-	SNP_FB_1104503	AX-115199561		Retained from iGL map	17	4.622	9757	1545167	1.52e-19	-	PolyHighResolution	1	B	1	1	1	2	0	0.360768	0.993686
2037	5472	RosBREEDSNP_SNP_GA_1304151_Lg17_00864_MAF20_1656410_exon4	AX-115182579		Retained from iGL map	17	4.718	9758	1564453	1.52e-19	yes	PolyHighResolution	1	E	2	2	1	0	0	0.11721	0.650871
17210	-	SNP_FB_1077016	AX-115191337		Retained from iGL map	17	4.825	9759	1586003	1.52e-19	yes	PolyHighResolution	1	A	1	1	1	0	0	0.254453	0.985825
17211	-	SNP_FB_1077017	AX-115191338		Retained from iGL map	17	4.825	9760	1586064	1.71e-15	yes	PolyHighResolution	1	A	1	1	0	1	1	0.343591	0.978961
17212	-	SNP_FB_1077020	AX-115191339		Retained from iGL map	17	4.825	9761	1586343	1.52e-19	yes	PolyHighResolution	1	A	1	1	1	0	0	0.381535	0.970005
8396	-	SNP_FB_0370452	AX-115191340		Retained from iGL map	17	4.947	9762	1595856	1.52e-19	-	Other	0	J	1	1	1	5	5	0.259354	0.887351
818	2387	RosBREEDSNP_SNP_AG_1318292_Lg17_00864_MAF30_1643044_exon1	AX-105219264		Retained from iGL map	17	4.947	9763	1596192	1.52e-19	yes	PolyHighResolution	1	A	1	1	1	3	2	0.300763	0.897794
8399	-	SNP_FB_0370461	AX-115191343		Retained from iGL map	17	4.947	9764	1599548	1.52e-19	yes	PolyHighResolution	1	A	1	1	1	0	0	0.368414	0.746214
224	305	GDsnp00864	AX-105174256		Retained from iGL map	17	4.947	9765	1599913	1.52e-19	yes	PolyHighResolution	1	A	1	1	1	1	0	0.260361	0.983476
8401	-	SNP_FB_0370467	AX-115191345		Retained from iGL map	17	4.947	9766	1600219	1.52e-19	yes	PolyHighResolution	1	C	1	1	1	0	0	0.0668634	0.608325
2045	5484	RosBREEDSNP_SNP_GA_1334232_Lg17_00864_MAF40_1619924_exon8	AX-105204111		Retained from iGL map	17	5.104	9767	1612136	1.52e-19	yes	PolyHighResolution	1	A	1	1	1	2	0	0.322901	0.987358
8402	-	SNP_FB_0370764	AX-115191346		Retained from iGL map	17	5.886	9768	1887451	1.52e-19	yes	PolyHighResolution	1	A	1	1	1	0	0	0.275064	0.987546
2081	5596	RosBREEDSNP_SNP_GA_1601079_Lg17_01205_MAF20_MDP0000694848_exon1	AX-105181144		Retained from iGL map	17	5.886	9769	1887666	1.52e-19	-	PolyHighResolution	1	B	1	1	1	0	0	0.260261	0.998245
8406	-	SNP_FB_0370772	AX-115191350		Retained from iGL map	17	5.886	9770	1888836	1.52e-19	yes	PolyHighResolution	1	A	1	1	1	1	0	0.242621	0.96706
8407	-	SNP_FB_0370774	AX-115191351		Retained from iGL map	17	5.886	9771	1889144	1.52e-19	-	PolyHighResolution	1	D	1	1	1	2	1	0.0912446	0.768749
8409	-	SNP_FB_0370778	AX-115191353		Retained from iGL map	17	5.886	9772	1889633	1.52e-19	yes	PolyHighResolution	1	A	3	1	1	0	0	0.446433	0.910406
8410	-	SNP_FB_0370782	AX-115191354		Retained from iGL map	17	5.886	9773	1890023	1.52e-19	-	BBvarianceY	1	C	1	1	1	0	0	0.460184	0.98031
2795	7373	RosBREEDSNP_SNP_TC_1604094_Lg17_01205_MAF40_62719_exon1	AX-105189888		Retained from iGL map	17	5.886	9774	1890678	1.52e-19	-	BBvarianceX	1	C	2	1	1	0	0	0.474576	0.924344
8412	-	SNP_FB_0370801	AX-115191356		Retained from iGL map	17	5.886	9775	1894107	8.28e-18	yes	PolyHighResolution	1	A	1	1	1	1	1	0.170912	0.992741
279	372	GDsnp01205	AX-115182029		Retained from iGL map	17	6.07	9776	1905826	1.52e-19	yes	PolyHighResolution	1	A	2	1	1	0	0	0.194529	0.985525
848	2481	RosBREEDSNP_SNP_AG_1621844_Lg17_01205_MAF40_967370_exon1	AX-105197789		Retained from iGL map	17	6.07	9777	1907980	1.52e-19	yes	PolyHighResolution	1	A	1	1	1	0	0	0.213505	0.984862
2088	5609	RosBREEDSNP_SNP_GA_1640875_Lg17_01205_MAF30_1658589_exon1	AX-105194237		Retained from iGL map	17	6.07	9778	1926474	1.52e-19	yes	PolyHighResolution	1	A	3	3	1	0	0	0.242545	0.722695
8413	-	SNP_FB_0371528	AX-115191357		Retained from iGL map	17	6.374	9779	2123884	1.52e-19	-	ABvarianceX	1	C	1	1	1	1	1	0.401272	0.988701
8414	-	SNP_FB_0371533	AX-115191358		Retained from iGL map	17	6.374	9780	2125638	1.52e-19	yes	PolyHighResolution	1	A	1	1	1	0	0	0.308899	0.97242
8416	-	SNP_FB_0371536	AX-115191360		Retained from iGL map	17	6.374	9781	2126079	1.52e-19	-	BBvarianceX	1	C	1	1	1	3	1	0.177953	0.980785
8418	-	SNP_FB_0371541	AX-115191362		Retained from iGL map	17	6.374	9782	2127133	1.52e-19	yes	PolyHighResolution	1	A	1	1	1	0	0	0.425606	0.93223
8419	-	SNP_FB_0371543	AX-115191363		Retained from iGL map	17	6.374	9783	2127431	1.52e-19	yes	PolyHighResolution	1	A	1	1	1	1	1	0.0749364	0.940857
669	1984	RosBREEDSNP_SNP_AC_2034824_Lg17_00290_MAF50_95622_exon1	AX-105184414		Retained from iGL map	17	6.374	9784	2127994	1.52e-19	-	PolyHighResolution	0	K	1	1	1	0	0	0.333729	0.985852
8420	-	SNP_FB_0371550	AX-115191364		Retained from iGL map	17	6.374	9785	2128556	1.52e-19	-	PolyHighResolution	1	C	1	1	1	2	2	0.113047	0.980874
8421	-	SNP_FB_0371554	AX-115191365		Retained from iGL map	17	6.374	9786	2129200	1.52e-19	-	Other	0	K	1	1	1	2	1	0.431244	0.973711
2851	7531	RosBREEDSNP_SNP_TC_2045677_Lg17_00290_MAF30_MDP0000848217_exon8	AX-105174398		Retained from iGL map	17	6.374	9787	2138848	1.52e-19	yes	PolyHighResolution	1	A	1	1	1	0	0	0.125763	0.970862
2148	5752	RosBREEDSNP_SNP_GA_2051096_Lg17_00290_MAF20_MDP0000848218_exon4	AX-115182609		Retained from iGL map	17	6.419	9788	2144267	1.52e-19	-	Other	0	J	2	2	2	1	1	0.109948	0.530266
2149	5753	RosBREEDSNP_SNP_GA_2053599_Lg17_00290_MAF30_MDP0000848218_exon12	AX-115182610		Retained from iGL map	17	6.419	9789	2146770	1.52e-19	yes	PolyHighResolution	1	A	1	1	1	0	0	0.260122	0.933776
1606	4333	RosBREEDSNP_SNP_CT_2073815_Lg17_00290_MAF40_1664750_exon2	AX-105209839		Retained from iGL map	17	6.419	9790	2166219	1.52e-19	-	Other	0	J	1	1	1	1	1	0.204676	0.967201
590	-	MDP000320539_3-14	AX-115182132		Retained from iGL map	17	7.058	9791	2367487	1.52e-19	yes	PolyHighResolution	1	A	1	1	1	0	0	0.129196	0.967598
1641	4439	RosBREEDSNP_SNP_CT_2378561_Lg17_MDP0000193812_MAF30_MDP0000193812_exon4	AX-105176989		Retained from iGL map	17	8.364	9792	2505027	1.52e-19	yes	PolyHighResolution	1	A	1	1	1	0	0	0.419022	0.988225
8425	-	SNP_FB_0372382	AX-115191370		Retained from iGL map	17	8.565	9793	2533165	1.52e-19	-	PolyHighResolution	0	J	1	1	1	0	0	0.156813	0.991146
2608	6918	RosBREEDSNP_SNP_GT_2407328_Lg17_134704_MAF20_134704_exon1	AX-105178110		Retained from iGL map	17	8.565	9794	2533778	1.52e-19	yes	PolyHighResolution	1	A	1	1	1	0	0	0.181818	0.989328
8426	-	SNP_FB_0372386	AX-115191371		Retained from iGL map	17	8.565	9795	2534448	1.52e-19	yes	PolyHighResolution	1	A	1	1	1	0	0	0.410328	0.981374
8427	-	SNP_FB_0372389	AX-115191372		Retained from iGL map	17	8.565	9796	2535616	1.52e-19	yes	PolyHighResolution	1	A	1	1	1	0	0	0.477761	0.98368
8428	-	SNP_FB_0372394	AX-115191373		Retained from iGL map	17	8.565	9797	2536346	1.52e-19	-	BBvarianceX	1	C	1	1	1	0	0	0.181529	0.977602
8429	-	SNP_FB_0372398	AX-115191374		Retained from iGL map	17	8.565	9798	2537538	1.52e-19	-	AAvarianceY	0	K	1	1	1	1	1	0.188411	0.969806
8430	-	SNP_FB_0372399	AX-115191375		Retained from iGL map	17	8.565	9799	2538381	1.52e-19	yes	PolyHighResolution	1	A	1	1	1	0	0	0.055047	0.559141
684	2026	RosBREEDSNP_SNP_AC_2415744_Lg17_MDP0000291802_MAF40_MDP0000291802_exon8	AX-115182174		Retained from iGL map	17	8.565	9800	2542180	1.52e-19	-	PolyHighResolution	1	A	2	2	2	0	0	0.415072	0.693743
2622	6944	RosBREEDSNP_SNP_GT_2608050_Lg17_00210_MAF20_1622747_exon1	AX-115182754		Retained from iGL map	17	9.079	9801	2801890	1.52e-19	yes	PolyHighResolution	1	A	2	1	1	0	0	0.15711	0.727429
2220	5961	RosBREEDSNP_SNP_GA_2620041_Lg17_00210_MAF30_475784_exon1	AX-105191101		Retained from iGL map	17	9.079	9802	2813843	1.52e-19	yes	PolyHighResolution	1	A	1	1	1	0	0	0.240458	0.814717
2919	7741	RosBREEDSNP_SNP_TC_2691490_Lg17_00508_MAF10_345541_exon1	AX-105181899		Retained from iGL map	17	9.641	9803	2909952	1.52e-19	yes	PolyHighResolution	1	C	1	1	1	0	0	0.120083	0.713658
8432	-	SNP_FB_0373001	AX-115191377		Retained from iGL map	17	9.641	9804	2910462	1.52e-19	-	Other	0	L	1	1	1	1	1	0.422803	0.980891
161	232	GDsnp00508	AX-105184930		Successfully placed via physical information	17	9.712	9805	2962316	8.28e-18	-	PolyHighResolution	1	B	1	1	1	1	0	0.436967	0.706013
8433	-	SNP_FB_0373789	AX-115191380		Retained from iGL map	17	10.325	9806	3410391	1.52e-19	-	BBvarianceX	1	C	1	1	1	2	2	0.125414	0.993966
8434	-	SNP_FB_0373790	AX-115191381		Retained from iGL map	17	10.325	9807	3411206	1.52e-19	yes	UnexpectedHeterozygosity	1	A	1	1	1	7	5	0.0389115	0.52526
1731	4715	RosBREEDSNP_SNP_CT_3132636_Lg17_01584_MAF50_MDP0000810883_exon15	AX-105216362		Retained from iGL map	17	10.833	9808	3431602	1.52e-19	-	PolyHighResolution	1	A	1	1	1	2	1	0.356924	0.989259
350	458	GDsnp01584	AX-105193139		Retained from iGL map	17	10.833	9809	3450095	1.52e-19	yes	PolyHighResolution	1	A	1	1	1	1	0	0.116158	0.984215
1050	2978	RosBREEDSNP_SNP_AG_3153316_Lg17_01584_MAF40_1620853_exon1	AX-115182284		Retained from iGL map	17	10.833	9810	3452263	1.52e-19	yes	PolyHighResolution	1	A	1	1	1	0	0	0.310941	0.98773
8436	-	SNP_FB_0374760	AX-115191391		Retained from iGL map	17	11.766	9811	3820346	1.52e-19	-	BBvarianceY	0	K	1	1	1	3	2	0.0942233	0.979897
3025	7979	RosBREEDSNP_SNP_TC_3496763_Lg17_02049_MAF30_MDP0000486709_exon3	AX-115191387		Retained from iGL map	17	11.766	9812	3821185	1.52e-19	-	PolyHighResolution	1	A	4	1	1	1	1	0.450157	0.946056
8438	-	SNP_FB_0374774	AX-115191393		Retained from iGL map	17	11.766	9813	3822681	1.52e-19	yes	PolyHighResolution	1	A	1	1	1	1	0	0.341904	0.992079
8439	-	SNP_FB_0374782	AX-115191394		Retained from iGL map	17	11.766	9814	3824637	1.52e-19	yes	PolyHighResolution	1	A	1	1	1	0	0	0.0969101	0.921044
1092	3077	RosBREEDSNP_SNP_AG_3503210_Lg17_02049_MAF50_478011_exon1	AX-115182296		Retained from iGL map	17	11.766	9815	3827186	1.52e-19	-	PolyHighResolution	1	A	1	1	1	0	0	0.382293	0.960783
1095	3083	RosBREEDSNP_SNP_AG_3529973_Lg17_02049_MAF10_MDP0000321089_exon5	AX-115182298		Retained from iGL map	17	12.233	9816	3035451	1.52e-19	yes	PolyHighResolution	1	A	1	1	1	0	0	0.106007	0.979561
1097	3090	RosBREEDSNP_SNP_AG_3543730_Lg17_02049_MAF50_10410_exon1	AX-115182300		Retained from iGL map	17	12.233	9817	3048849	1.52e-19	-	AAvarianceX	0	K	2	1	1	0	0	0.369558	0.849293
8441	-	SNP_FB_0375671	AX-115191400		Retained from iGL map	17	13.191	9818	4199306	1.52e-19	yes	PolyHighResolution	1	A	1	1	1	8	6	0.274583	0.907871
3066	8066	RosBREEDSNP_SNP_TC_3879648_Lg17_MDP0000196554_MAF20_MDP0000196554_exon2	AX-115182891		Retained from iGL map	17	13.303	9819	4222144	1.52e-19	yes	PolyHighResolution	1	A	1	1	1	2	0	0.148817	0.971927
1419	3852	RosBREEDSNP_SNP_CA_3879708_Lg17_MDP0000196554_MAF10_MDP0000196554_exon2	AX-105196393		Retained from iGL map	17	13.303	9820	4222204	1.52e-19	-	Off Target Variant	0	M	1	1	1	1	1	0.182542	0.985006
1838	4966	RosBREEDSNP_SNP_CT_4096952_Lg17_RosCOS742_MAF20_MDP0000256811_exon1	AX-115191419		Successfully placed via physical information	17	13.65	9821	4429773	1.52e-19	yes	PolyHighResolution	1	C	2	2	1	0	0	0.0232321	0.695112
8447	-	SNP_FB_0375945	AX-115191415		Retained from iGL map	17	13.655	9822	4432769	1.52e-19	yes	PolyHighResolution	1	A	1	1	1	0	0	0.047201	0.594151
2390	6378	RosBREEDSNP_SNP_GA_4152973_Lg17_RosCOS742_MAF50_MDP0000376617_exon1	AX-115182681		Retained from iGL map	17	13.776	9823	phys_lg_mismatch	-	yes	PolyHighResolution	1	A	0	0	0	-	-	0.471115	0.915728
1150	3190	RosBREEDSNP_SNP_AG_4157765_Lg17_RosCOS742_MAF50_1684941_exon1	AX-105204284		Retained from iGL map	17	13.776	9824	phys_lg_mismatch	-	-	PolyHighResolution	1	B	0	0	0	-	-	0.384039	0.993999
17682	-	SNP_FB_1104890	AX-115199595		Retained from iGL map	17	13.958	9825	4685427	1.52e-19	yes	PolyHighResolution	1	A	1	1	1	0	0	0.191016	0.983151
17685	-	SNP_FB_1104895	AX-115199599		Retained from iGL map	17	13.958	9826	4686334	1.52e-19	yes	PolyHighResolution	1	A	1	1	1	0	0	0.289527	0.970206
17686	-	SNP_FB_1104901	AX-115199601		Retained from iGL map	17	13.958	9827	4688278	1.52e-19	-	PolyHighResolution	1	B	1	1	1	1	1	0.279831	0.977421
17687	-	SNP_FB_1104904	AX-115199602		Retained from iGL map	17	13.958	9828	4688935	1.52e-19	-	PolyHighResolution	1	A	1	1	1	0	0	0.200178	0.997241
13777	-	SNP_FB_0777709	AX-115198698		Retained from iGL map	17	14.322	9829	4770325	1.52e-19	yes	PolyHighResolution	1	A	1	1	1	0	0	0.174726	0.985892
13780	-	SNP_FB_0777728	AX-115198704		Retained from iGL map	17	14.322	9830	4778703	1.52e-19	-	AAvarianceX	1	C	1	1	1	1	1	0.107389	0.966164
8454	-	SNP_FB_0377153	AX-115191433		Retained from iGL map	17	14.643	9831	4958559	1.52e-19	yes	PolyHighResolution	1	A	1	1	1	0	0	0.272508	0.97805
8455	-	SNP_FB_0377157	AX-115191434		Retained from iGL map	17	14.643	9832	4959974	1.52e-19	yes	PolyHighResolution	1	A	1	1	1	0	0	0.0647418	0.668231
8456	-	SNP_FB_0377159	AX-115191435		Retained from iGL map	17	14.643	9833	4960190	1.52e-19	yes	PolyHighResolution	1	A	1	1	1	0	0	0.212688	0.99266
3306	8683	RosBREEDSNP_SNP_TG_4878976_Lg17_02703_MAF20_1663252_exon1	AX-105201345		Retained from iGL map	17	14.643	9834	4962768	1.52e-19	yes	PolyHighResolution	1	A	2	2	1	1	0	0.109514	0.64289
1424	3877	RosBREEDSNP_SNP_CA_4881457_Lg17_02703_MAF10_1675869_exon1	AX-105216158		Retained from iGL map	17	14.643	9835	4965249	1.52e-19	yes	PolyHighResolution	1	A	1	1	1	0	0	0.106789	0.874003
8457	-	SNP_FB_0377177	AX-115191436		Retained from iGL map	17	14.643	9836	4965487	1.52e-19	yes	PolyHighResolution	1	A	2	1	1	1	0	0.0989125	0.451045
8458	-	SNP_FB_0377179	AX-115191437		Retained from iGL map	17	14.643	9837	4965808	1.52e-19	-	PolyHighResolution	1	A	2	2	1	1	1	0.30145	0.963703
17562	-	SNP_FB_1098256	AX-115196140		Retained from iGL map	17	15.015	9838	5066663	3.54e-13	-	Other	0	J	1	0	0	2	1	0.309532	0.964848
8461	-	SNP_FB_0377677	AX-115191450		Retained from iGL map	17	15.871	9839	5321910	8.28e-18	-	Other	0	K	1	1	1	1	1	0.116034	0.998549
15446	-	SNP_FB_0930265	AX-115191383		Retained from iGL map	17	16.41	9840	5473713	1.52e-19	yes	PolyHighResolution	1	A	1	1	1	0	0	0.225408	0.935815
15447	-	SNP_FB_0930267	AX-115191384		Retained from iGL map	17	16.41	9841	5473980	1.52e-19	yes	PolyHighResolution	1	A	1	1	1	0	0	0.473885	0.972611
15448	-	SNP_FB_0930268	AX-115191385		Successfully placed via physical information	17	16.41	9842	5474132	1.52e-19	-	BBvarianceX	1	C	1	1	1	0	0	0.0347152	0.440134
15449	-	SNP_FB_0930270	AX-115191386		Retained from iGL map	17	16.41	9843	5474319	1.52e-19	yes	PolyHighResolution	1	A	1	1	1	1	0	0.356907	0.945329
8462	-	SNP_FB_0378097	AX-115191455		Retained from iGL map	17	17.017	9844	5496223	1.52e-19	-	ABvarianceX	1	C	1	1	1	0	0	0.353578	1
8463	-	SNP_FB_0378099	AX-115191456		Retained from iGL map	17	17.017	9845	5497045	1.52e-19	yes	PolyHighResolution	1	A	2	2	1	0	0	0.395092	0.9949
8464	-	SNP_FB_0378102	AX-115191457		Retained from iGL map	17	17.017	9846	5498125	1.52e-19	-	PolyHighResolution	1	A	1	1	1	0	0	0.346389	0.982088
8465	-	SNP_FB_0378265	AX-115191458		Retained from iGL map	17	17.659	9847	5699442	1.52e-19	-	PolyHighResolution	1	A	1	1	1	1	1	0.296863	0.776378
8466	-	SNP_FB_0378266	AX-115191459		Retained from iGL map	17	17.659	9848	5699580	1.52e-19	-	AAvarianceY	0	J	1	1	1	0	0	0.0749153	0.944769
8467	-	SNP_FB_0378273	AX-115191460		Retained from iGL map	17	17.659	9849	5700851	1.52e-19	yes	PolyHighResolution	1	A	1	1	1	0	0	0.317765	0.985144
8468	-	SNP_FB_0378276	AX-115191461		Retained from iGL map	17	17.659	9850	5701718	1.52e-19	yes	UnexpectedHeterozygosity	1	A	1	1	1	2	1	0.0732452	0.981677
8469	-	SNP_FB_0378277	AX-115191462		Retained from iGL map	17	17.659	9851	5701754	1.52e-19	-	PolyHighResolution	0	K	1	1	1	1	1	0.164235	0.982805
8470	-	SNP_FB_0378279	AX-115191463		Retained from iGL map	17	17.659	9852	5701996	1.52e-19	-	ABvarianceX	1	A	1	1	1	2	1	0.384723	0.98708
8471	-	SNP_FB_0378283	AX-115191464		Retained from iGL map	17	17.659	9853	5702566	1.52e-19	yes	PolyHighResolution	1	A	1	1	1	2	1	0.421235	0.692393
8472	-	SNP_FB_0378287	AX-115191465		Retained from iGL map	17	17.659	9854	5704985	1.52e-19	yes	PolyHighResolution	1	A	1	1	1	0	0	0.316875	0.946393
8473	-	SNP_FB_0378291	AX-115191466		Successfully placed via physical information	17	17.663	9855	5706299	1.52e-19	-	PolyHighResolution	1	A	1	1	1	0	0	0.0351413	0.511891
2441	6499	RosBREEDSNP_SNP_GA_5726495_Lg17_00606_MAF10_MDP0000240646_exon7	AX-105191079		Retained from iGL map	17	17.869	9856	5772577	1.52e-19	-	PolyHighResolution	1	B	1	1	1	1	1	0.138213	0.946634
174	250	GDsnp00606	AX-115181992		Retained from iGL map	17	17.869	9857	5773838	1.52e-19	-	ABvarianceX	1	A	1	1	1	0	0	0.223904	0.923659
2443	6502	RosBREEDSNP_SNP_GA_5757117_Lg17_00606_MAF20_462428_exon1	AX-115182697		Successfully placed via physical information	17	17.91	9858	5803434	1.52e-19	yes	PolyHighResolution	1	B	1	1	1	0	0	0.0446753	0.398362
15451	-	SNP_FB_0930473	AX-115191397		Retained from iGL map	17	17.99	9859	5861255	1.52e-19	yes	PolyHighResolution	1	A	1	1	1	0	0	0.388592	0.964337
15452	-	SNP_FB_0930485	AX-115191398		Retained from iGL map	17	17.99	9860	5863152	1.52e-19	-	BBvarianceY	0	K	1	1	1	1	1	0.185932	0.964366
1896	5098	RosBREEDSNP_SNP_CT_5879958_Lg17_251346_MAF50_251346_exon1	AX-115182538		Retained from iGL map	17	18.216	9861	5919335	1.52e-19	yes	PolyHighResolution	1	A	1	1	1	0	0	0.361699	0.900258
2688	7106	RosBREEDSNP_SNP_GT_5988456_Lg17_00515_MAF20_MDP0000134434_exon3	AX-115182770		Retained from iGL map	17	18.216	9862	6016328	1.52e-19	yes	PolyHighResolution	1	A	1	1	1	0	0	0.125	0.995179
8477	-	SNP_FB_0378879	AX-115191470		Retained from iGL map	17	18.326	9863	6021231	1.52e-19	yes	PolyHighResolution	1	A	1	1	1	1	0	0.127957	0.980677
8478	-	SNP_FB_0378881	AX-115191471		Retained from iGL map	17	18.326	9864	6021409	1.52e-19	yes	PolyHighResolution	1	A	1	1	1	0	0	0.495167	0.962143
8479	-	SNP_FB_0378882	AX-115191472		Retained from iGL map	17	18.326	9865	6021745	1.52e-19	yes	PolyHighResolution	1	A	1	1	1	0	0	0.230256	0.964324
8480	-	SNP_FB_0378883	AX-115191473		Retained from iGL map	17	18.326	9866	6021872	1.52e-19	yes	PolyHighResolution	1	A	1	1	1	0	0	0.250064	0.950974
8481	-	SNP_FB_0378884	AX-115191474		Retained from iGL map	17	18.326	9867	6022285	1.52e-19	yes	PolyHighResolution	1	A	1	1	1	0	0	0.183541	0.920833
8482	-	SNP_FB_0378885	AX-115191475		Retained from iGL map	17	18.326	9868	6022350	1.52e-19	yes	PolyHighResolution	1	A	1	1	1	0	0	0.290686	0.962013
3119	8203	RosBREEDSNP_SNP_TC_5995947_Lg17_00515_MAF30_1641196_exon1	AX-115191480		Retained from iGL map	17	18.326	9869	6023822	1.52e-19	-	PolyHighResolution	1	A	1	1	1	0	0	0.225051	0.995691
8483	-	SNP_FB_0378899	AX-115191476		Retained from iGL map	17	18.326	9870	6026068	1.52e-19	yes	PolyHighResolution	1	A	1	1	1	0	0	0.196465	0.977656
8484	-	SNP_FB_0378900	AX-115191477		Retained from iGL map	17	18.326	9871	6026228	1.52e-19	-	Off Target Variant	1	C	1	1	1	1	1	0.105672	0.968131
8485	-	SNP_FB_0378904	AX-115191478		Retained from iGL map	17	18.326	9872	6026621	1.52e-19	-	AAvarianceX	0	K	1	1	1	0	0	0.416977	0.996195
15458	-	SNP_FB_0930554	AX-115191413		Retained from iGL map	17	18.657	9873	8903242	1.52e-19	-	PolyHighResolution	1	C	1	1	1	2	2	0.0396745	0.683376
15457	-	SNP_FB_0930551	AX-115191412		Retained from iGL map	17	18.657	9874	8904242	1.52e-19	-	PolyHighResolution	1	A	2	2	2	1	1	0.150868	0.447712
15456	-	SNP_FB_0930543	AX-115191411		Retained from iGL map	17	18.657	9875	8906315	1.52e-19	-	PolyHighResolution	1	C	1	1	1	1	1	0.17321	0.899408
15454	-	SNP_FB_0930537	AX-115191408		Retained from iGL map	17	18.657	9876	8908065	1.52e-19	-	ABvarianceX	1	A	1	1	1	0	0	0.41285	0.994364
8488	-	SNP_FB_0379554	AX-115191482		Retained from iGL map	17	19.323	9877	6531791	1.52e-19	-	CallRateBelowThreshold	0	J	1	1	1	1	1	0.205633	0.991214
8493	-	SNP_FB_0379786	AX-115191487		Retained from iGL map	17	19.673	9878	6756122	1.52e-19	-	PolyHighResolution	1	B	1	1	1	0	0	0.480983	0.99367
8494	-	SNP_FB_0379788	AX-115191488		Retained from iGL map	17	19.673	9879	6756967	1.52e-19	yes	PolyHighResolution	1	A	1	1	1	0	0	0.286023	0.983108
8495	-	SNP_FB_0379789	AX-115191489		Retained from iGL map	17	19.673	9880	6757073	1.52e-19	-	No Minor Homozygous	1	A	1	1	1	0	0	0.0218774	0.442887
8496	-	SNP_FB_0379792	AX-115191490		Successfully placed via physical information	17	19.673	9881	6757993	1.52e-19	yes	PolyHighResolution	1	A	2	2	1	0	0	0.469915	0.72729
8497	-	SNP_FB_0379793	AX-115191491		Retained from iGL map	17	19.673	9882	6758201	1.52e-19	yes	PolyHighResolution	1	A	2	2	1	0	0	0.362179	0.933679
8498	-	SNP_FB_0379797	AX-115191493		Retained from iGL map	17	19.673	9883	6758729	1.52e-19	yes	PolyHighResolution	1	A	1	1	1	0	0	0.0741542	0.972963
1439	3913	RosBREEDSNP_SNP_CA_6590432_Lg17_01542_MAF20_1673577_exon1	AX-105188849		Retained from iGL map	17	19.673	9884	6760621	1.52e-19	yes	PolyHighResolution	1	A	2	1	1	0	0	0.139944	0.632179
8499	-	SNP_FB_0379807	AX-115191494		Retained from iGL map	17	19.673	9885	6761468	1.52e-19	yes	PolyHighResolution	1	A	1	1	1	0	0	0.102163	0.994056
8500	-	SNP_FB_0379809	AX-115191495		Retained from iGL map	17	19.673	9886	6762206	1.52e-19	yes	PolyHighResolution	1	A	1	1	1	0	0	0.332274	0.975086
8502	-	SNP_FB_0379818	AX-115191497		Retained from iGL map	17	19.673	9887	6763005	1.52e-19	yes	PolyHighResolution	1	A	1	1	1	0	0	0.456395	0.993835
1204	3329	RosBREEDSNP_SNP_AG_6595951_Lg17_01542_MAF40_968869_exon1	AX-105214626		Successfully placed via physical information	17	19.757	9888	6765726	1.52e-19	yes	PolyHighResolution	1	A	2	2	1	0	0	0.119302	0.965071
3134	8238	RosBREEDSNP_SNP_TC_6617432_Lg17_01542_MAF30_389937_exon1	AX-105204156		Retained from iGL map	17	20.297	9889	6783106	1.52e-19	yes	PolyHighResolution	1	A	2	1	1	0	0	0.127099	0.936654
2470	6558	RosBREEDSNP_SNP_GA_6635552_Lg17_01542_MAF20_468933_exon1	AX-115182705		Retained from iGL map	17	20.297	9890	6801636	1.52e-19	-	PolyHighResolution	1	B	1	1	1	0	0	0.0360997	0.605468
336	443	GDsnp01542	AX-115182050		Retained from iGL map	17	20.297	9891	6804580	1.52e-19	yes	PolyHighResolution	1	A	2	1	1	0	0	0.490204	0.957369
3324	8726	RosBREEDSNP_SNP_TG_6914390_Lg17_01927_MAF50_MDP0000171642_exon2	AX-115191500		Retained from iGL map	17	21.412	9892	7045553	1.52e-19	yes	PolyHighResolution	1	B	2	1	1	0	0	0.488889	0.936681
8503	-	SNP_FB_0380264	AX-115191498		Retained from iGL map	17	21.412	9893	7045977	1.52e-19	-	PolyHighResolution	1	C	2	1	1	0	0	0.0553858	0.829377
8504	-	SNP_FB_0380265	AX-115191499		Successfully placed via physical information	17	21.415	9894	7046474	1.52e-19	yes	PolyHighResolution	1	A	2	2	1	0	0	0.0100458	0.417675
2477	6575	RosBREEDSNP_SNP_GA_6940495_Lg17_01927_MAF40_54537_exon1	AX-105219998		Retained from iGL map	17	21.559	9895	7071568	1.52e-19	yes	PolyHighResolution	1	G	1	1	1	0	0	0.350897	0.981735
1923	5172	RosBREEDSNP_SNP_CT_6947667_Lg17_01927_MAF10_1688280_exon3	AX-115182545		Retained from iGL map	17	21.559	9896	7078738	1.52e-19	-	UnexpectedHeterozygosity	1	A	3	3	2	0	0	0.0629012	0.433054
3139	8257	RosBREEDSNP_SNP_TC_6991080_Lg17_01927_MAF20_47673_exon1	AX-105208732		Successfully placed via physical information	17	21.667	9897	7134729	1.52e-19	yes	UnexpectedHeterozygosity	1	A	1	1	1	0	0	0.0535302	0.686886
8505	-	SNP_FB_0380669	AX-115191501		Retained from iGL map	17	22.03	9898	7322967	1.52e-19	-	PolyHighResolution	1	A	2	2	1	1	1	0.110203	0.975561
8507	-	SNP_FB_0380679	AX-115191503		Retained from iGL map	17	22.03	9899	7326760	1.52e-19	yes	PolyHighResolution	1	A	1	1	1	0	0	0.151704	0.997277
8508	-	SNP_FB_0380680	AX-115191504		Retained from iGL map	17	22.03	9900	7326806	1.52e-19	yes	PolyHighResolution	1	A	1	1	1	0	0	0.192288	0.989313
8509	-	SNP_FB_0380683	AX-115191505		Retained from iGL map	17	22.03	9901	7327064	1.52e-19	yes	PolyHighResolution	1	A	3	2	2	0	0	0.198726	0.869989
8511	-	SNP_FB_0380687	AX-115191507		Retained from iGL map	17	22.03	9902	7327849	1.52e-19	yes	PolyHighResolution	1	A	1	1	1	1	0	0.129837	0.897487
8512	-	SNP_FB_0380688	AX-115191508		Retained from iGL map	17	22.03	9903	7328010	1.52e-19	yes	PolyHighResolution	1	A	1	1	1	0	0	0.17671	0.995561
8514	-	SNP_FB_0380694	AX-115191510		Retained from iGL map	17	22.03	9904	7329791	1.52e-19	yes	PolyHighResolution	1	A	1	1	1	1	0	0.438522	0.965657
8515	-	SNP_FB_0381109	AX-115191511		Retained from iGL map	17	22.309	9905	7524896	1.52e-19	-	AAvarianceX	0	J	1	1	1	0	0	0.330986	1
1935	5200	RosBREEDSNP_SNP_CT_7363032_Lg17_02512_MAF20_251336_exon1	AX-115191513		Retained from iGL map	17	22.309	9906	7526289	1.52e-19	yes	PolyHighResolution	1	A	1	1	1	0	0	0.170142	0.96598
8516	-	SNP_FB_0381115	AX-115191512		Retained from iGL map	17	22.309	9907	7527589	1.52e-19	yes	PolyHighResolution	1	A	3	1	1	0	0	0.0406234	0.448403
1936	5202	RosBREEDSNP_SNP_CT_7402862_Lg17_02512_MAF50_416025_exon1	AX-105222780		Retained from iGL map	17	22.468	9908	7563849	1.52e-19	-	CallRateBelowThreshold	1	C	1	1	1	1	1	0.498595	0.97127
1937	5203	RosBREEDSNP_SNP_CT_7407078_Lg17_02512_MAF10_MDP0000301510_exon3	AX-115182548		Retained from iGL map	17	22.468	9909	7568044	1.52e-19	yes	UnexpectedHeterozygosity	1	A	1	1	1	0	0	0.0812357	0.907899
16177	-	SNP_FB_0995529	AX-115195344		Retained from iGL map	17	23.047	9910	7820586	1.52e-19	yes	PolyHighResolution	1	A	1	1	1	5	3	0.23463	0.910669
8518	-	SNP_FB_0381659	AX-115191515		Retained from iGL map	17	23.14	9911	7861167	1.52e-19	yes	PolyHighResolution	1	A	2	2	2	0	0	0.214943	0.986302
8522	-	SNP_FB_0381691	AX-115191519		Retained from iGL map	17	23.14	9912	7866372	1.52e-19	yes	PolyHighResolution	1	A	3	2	1	0	0	0.0446102	0.957175
8530	-	SNP_FB_0382645	AX-115191530		Retained from iGL map	17	24.139	9913	8370138	1.52e-19	yes	PolyHighResolution	1	A	1	1	1	0	0	0.235055	0.988077
8532	-	SNP_FB_0382648	AX-115191532		Retained from iGL map	17	24.139	9914	8371228	1.52e-19	-	PolyHighResolution	1	A	2	2	1	0	0	0.467664	0.728491
8533	-	SNP_FB_0382650	AX-115191533		Retained from iGL map	17	24.139	9915	8371538	1.52e-19	yes	PolyHighResolution	1	A	1	1	1	0	0	0.0901577	0.975338
8534	-	SNP_FB_0382652	AX-115191534		Retained from iGL map	17	24.139	9916	8372169	1.52e-19	yes	PolyHighResolution	1	E	1	1	1	0	0	0.339649	0.982376
8535	-	SNP_FB_0382653	AX-115191535		Retained from iGL map	17	24.139	9917	8372608	1.52e-19	yes	PolyHighResolution	1	A	2	2	1	0	0	0.056954	0.581092
8536	-	SNP_FB_0382654	AX-115191536		Retained from iGL map	17	24.139	9918	8372795	1.52e-19	yes	PolyHighResolution	1	B	2	2	1	0	0	0.304082	0.95879
8537	-	SNP_FB_0382659	AX-115191537		Retained from iGL map	17	24.139	9919	8373672	1.52e-19	yes	PolyHighResolution	1	A	1	1	1	0	0	0.407681	0.972779
8538	-	SNP_FB_0382662	AX-115191538		Retained from iGL map	17	24.139	9920	8374039	1.52e-19	-	PolyHighResolution	1	C	1	1	1	1	1	0.133045	0.976052
2497	6637	RosBREEDSNP_SNP_GA_8234228_Lg17_RosCOS653_MAF10_1688197_exon3	AX-105203597		Retained from iGL map	17	24.139	9921	8374774	1.52e-19	-	PolyHighResolution	1	A	1	1	1	0	0	0.13108	0.716966
2498	6642	RosBREEDSNP_SNP_GA_8261983_Lg17_RosCOS653_MAF20_MDP0000935652_exon3	AX-105218243		Retained from iGL map	17	24.937	9922	8402517	1.52e-19	yes	PolyHighResolution	1	B	2	2	1	0	0	0.136562	0.61656
2508	6675	RosBREEDSNP_SNP_GA_8655852_Lg17_00039_MAF30_264652_exon2	AX-115182713		Retained from iGL map	17	24.937	9923	8723569	1.52e-19	yes	PolyHighResolution	1	A	1	1	1	0	0	0.276081	0.972953
8541	-	SNP_FB_0383344	AX-115191548		Retained from iGL map	17	25.95	9924	8989387	1.52e-19	yes	PolyHighResolution	0	K	1	1	1	0	0	0.147149	0.940773
2511	6679	RosBREEDSNP_SNP_GA_8801195_Lg17_01842_MAF40_161772_exon2	AX-115182714		Retained from iGL map	17	25.95	9925	8993412	1.52e-19	yes	PolyHighResolution	1	A	1	1	1	0	0	0.277806	0.959539
2513	6682	RosBREEDSNP_SNP_GA_8829961_Lg17_01842_MAF20_MDP0000891106_exon1	AX-115182715		Retained from iGL map	17	26.019	9926	9020093	1.52e-19	yes	PolyHighResolution	1	A	1	1	1	0	0	0.0890132	0.949745
10007	-	SNP_FB_0491254	AX-115192852		Retained from iGL map	17	26.165	9927	9076290	1.52e-19	-	MonoHighResolution	0	L	6	1	1	3	2	0.159052	0.688334
15469	-	SNP_FB_0931806	AX-115191431		Successfully placed via physical information	17	26.461	9928	9230071	1.52e-19	yes	PolyHighResolution	1	A	1	1	1	0	0	0.208889	0.934796
8543	-	SNP_FB_0384141	AX-115191551		Retained from iGL map	17	26.852	9929	9433585	1.52e-19	-	PolyHighResolution	1	A	1	1	1	0	0	0.2468	0.839833
8544	-	SNP_FB_0384145	AX-115191552		Retained from iGL map	17	26.852	9930	9434564	1.52e-19	-	Other	0	J	1	1	1	0	0	0.178143	0.961519
8545	-	SNP_FB_0384151	AX-115191553		Retained from iGL map	17	26.852	9931	9436576	1.52e-19	-	CallRateBelowThreshold	0	K	1	1	1	1	1	0.419423	0.969217
8547	-	SNP_FB_0384158	AX-115191555		Retained from iGL map	17	26.852	9932	9438424	1.52e-19	yes	PolyHighResolution	1	A	1	1	1	1	1	0.330493	0.985588
3344	8770	RosBREEDSNP_SNP_TG_9364165_Lg17_01042_MAF10_1637105_exon4	AX-115182960		Successfully placed via physical information	17	27.441	9933	9573730	1.52e-19	yes	PolyHighResolution	1	A	1	1	1	0	0	0.0759042	0.885178
8551	-	SNP_FB_0384527	AX-115191559		Retained from iGL map	17	27.493	9934	9585598	1.52e-19	-	PolyHighResolution	0	J	1	1	1	2	2	0.172332	0.981928
8552	-	SNP_FB_0384528	AX-115191560		Retained from iGL map	17	27.493	9935	9585940	1.52e-19	-	PolyHighResolution	0	Q	1	1	1	0	0	0.49931	0.977564
8553	-	SNP_FB_0384529	AX-115191561		Successfully placed via physical information	17	27.493	9936	9586463	1.52e-19	yes	PolyHighResolution	1	D	2	1	1	0	0	0.187884	0.683543
3177	8365	RosBREEDSNP_SNP_TC_9375491_Lg17_01042_MAF20_406982_exon1	AX-115191568		Retained from iGL map	17	27.493	9937	9586687	1.52e-19	yes	PolyHighResolution	1	C	2	2	2	0	0	0.16293	0.92403
8555	-	SNP_FB_0384539	AX-115191563		Retained from iGL map	17	27.493	9938	9589744	1.52e-19	yes	UnexpectedHeterozygosity	1	E	1	1	1	0	0	0.071701	0.942546
8556	-	SNP_FB_0384543	AX-115191565		Retained from iGL map	17	27.493	9939	9590527	1.52e-19	yes	PolyHighResolution	1	A	1	1	1	3	1	0.184177	0.875156
1973	5288	RosBREEDSNP_SNP_CT_9390133_Lg17_01042_MAF40_MDP0000206358_exon1	AX-105207081		Retained from iGL map	17	27.872	9940	9601542	1.52e-19	yes	PolyHighResolution	1	A	1	1	1	0	0	0.229702	0.973012
1458	3954	RosBREEDSNP_SNP_CT_10376441_Lg17_01044_MAF20_1628527_exon2	AX-105175812		Retained from iGL map	17	30.108	9941	10275639	1.52e-19	-	PolyHighResolution	1	B	2	2	1	1	1	0.1812	0.57088
775	2277	RosBREEDSNP_SNP_AG_10379422_Lg17_01044_MAF10_337422_exon1	AX-115182203		Retained from iGL map	17	30.108	9942	10278621	1.52e-19	yes	PolyHighResolution	1	A	2	2	2	0	0	0.0628339	0.544006
8561	-	SNP_FB_0385962	AX-115191590		Retained from iGL map	17	30.108	9943	10279986	1.52e-19	-	PolyHighResolution	0	J	1	1	1	2	1	0.0837004	0.959236
8562	-	SNP_FB_0385963	AX-115191591		Retained from iGL map	17	30.108	9944	10280548	1.52e-19	-	ABvarianceX	1	A	1	1	1	3	1	0.206638	0.958471
8563	-	SNP_FB_0385970	AX-115191592		Retained from iGL map	17	30.108	9945	10282787	1.52e-19	yes	PolyHighResolution	1	A	1	1	1	2	1	0.0710285	0.947387
8566	-	SNP_FB_0385974	AX-115191595		Retained from iGL map	17	30.108	9946	10283714	1.52e-19	yes	PolyHighResolution	1	A	1	1	1	0	0	0.046195	0.451381
776	2278	RosBREEDSNP_SNP_AG_10385387_Lg17_01044_MAF40_172261_exon1	AX-105220389		Retained from iGL map	17	30.108	9947	10284585	1.52e-19	yes	PolyHighResolution	1	A	1	1	1	0	0	0.287168	0.737953
1459	3955	RosBREEDSNP_SNP_CT_10388012_Lg17_01044_MAF30_672362_exon2	AX-115191598		Retained from iGL map	17	30.108	9948	10287210	1.52e-19	yes	PolyHighResolution	1	A	2	2	2	0	0	0.190586	0.640599
8568	-	SNP_FB_0385990	AX-115191597		Retained from iGL map	17	30.108	9949	10287914	1.52e-19	-	PolyHighResolution	0	J	2	1	1	1	0	0.0703867	0.874962
257	344	GDsnp01044	AX-105213237		Retained from iGL map	17	30.532	9950	8955529	1.52e-19	yes	PolyHighResolution	1	A	1	1	1	0	0	0.449299	0.929098
2719	7175	RosBREEDSNP_SNP_TC_10872135_Lg17_00918_MAF20_MDP0000232773_exon6	AX-105184458		Retained from iGL map	17	31.526	9951	10717782	1.52e-19	yes	PolyHighResolution	1	A	2	2	2	0	0	0.0853093	0.411258
239	321	GDsnp00918	AX-105198905		Retained from iGL map	17	31.526	9952	10767095	1.52e-19	yes	PolyHighResolution	1	A	1	1	1	0	0	0.442068	0.998912
8577	-	SNP_FB_0386768	AX-115191608		Retained from iGL map	17	31.779	9953	10801920	1.52e-19	-	PolyHighResolution	1	C	1	1	1	1	1	0.115493	0.959198
8578	-	SNP_FB_0386769	AX-115191609		Retained from iGL map	17	31.779	9954	10802039	1.52e-19	-	PolyHighResolution	1	A	1	1	1	0	0	0.352618	0.984649
8579	-	SNP_FB_0386775	AX-115191610		Retained from iGL map	17	31.779	9955	10805707	1.52e-19	yes	PolyHighResolution	1	A	1	1	1	1	0	0.244008	0.971173
626	1879	RosBREEDSNP_SNP_AC_10935478_Lg17_00918_MAF40_MDP0000500222_exon1	AX-105190701		Retained from iGL map	17	31.779	9956	10806669	1.52e-19	yes	PolyHighResolution	1	A	1	1	1	0	0	0.407885	0.982723
8580	-	SNP_FB_0386778	AX-115191611		Retained from iGL map	17	31.779	9957	10808439	1.52e-19	-	UnexpectedHeterozygosity	1	A	1	1	1	1	1	0.0681414	0.537558
8581	-	SNP_FB_0386793	AX-115191612		Retained from iGL map	17	31.779	9958	10810906	1.52e-19	-	PolyHighResolution	1	C	1	1	1	2	0	0.085	0.885401
8587	-	SNP_FB_0387366	AX-115191619		Retained from iGL map	17	32.219	9959	11171983	1.52e-19	yes	No Minor Homozygous	1	A	2	1	1	0	0	0.0169125	0.501596
8589	-	SNP_FB_0387753	AX-115191621		Retained from iGL map	17	33.06	9960	11329567	1.52e-19	yes	PolyHighResolution	1	A	2	1	1	0	0	0.411997	0.879739
8590	-	SNP_FB_0387762	AX-115191622		Successfully placed via physical information	17	33.06	9961	11331373	1.52e-19	-	Other	0	J	1	1	1	2	1	0.00355932	0.516401
8592	-	SNP_FB_0387770	AX-115191624		Retained from iGL map	17	33.06	9962	11333514	1.52e-19	-	PolyHighResolution	1	C	1	1	1	1	1	0.0776761	0.541435
8593	-	SNP_FB_0387775	AX-115191625		Retained from iGL map	17	33.06	9963	11334249	1.52e-19	yes	PolyHighResolution	1	A	1	1	1	0	0	0.206638	0.971308
8594	-	SNP_FB_0387778	AX-115191626		Retained from iGL map	17	33.06	9964	11335048	1.52e-19	-	Other	0	J	1	1	1	1	1	0.404068	0.950258
8595	-	SNP_FB_0387786	AX-115191627		Retained from iGL map	17	33.06	9965	11335778	1.52e-19	yes	PolyHighResolution	1	D	1	1	1	1	1	0.127511	0.977234
8596	-	SNP_FB_0387788	AX-115191628		Retained from iGL map	17	33.06	9966	11335907	1.52e-19	-	CallRateBelowThreshold	0	J	1	1	1	0	0	0.481186	0.9792
8597	-	SNP_FB_0387793	AX-115191629		Retained from iGL map	17	33.06	9967	11336350	1.52e-19	yes	PolyHighResolution	1	A	1	1	1	0	0	0.214395	0.942589
8598	-	SNP_FB_0387794	AX-115191630		Retained from iGL map	17	33.06	9968	11336417	1.52e-19	-	Other	0	J	1	1	1	1	1	0.481186	0.945688
8599	-	SNP_FB_0387808	AX-115191631		Retained from iGL map	17	33.06	9969	11339123	1.52e-19	-	PolyHighResolution	1	A	1	1	1	1	1	0.078686	0.585919
8600	-	SNP_FB_0388771	AX-115191632		Retained from iGL map	17	33.458	9970	11804656	1.52e-19	-	PolyHighResolution	1	B	1	1	1	0	0	0.0213282	0.571514
8603	-	SNP_FB_0388787	AX-115191636		Retained from iGL map	17	33.458	9971	11808169	1.52e-19	-	BBvarianceY	0	K	1	1	1	1	1	0.325593	0.980679
8604	-	SNP_FB_0388791	AX-115191637		Retained from iGL map	17	33.458	9972	11808481	1.52e-19	yes	PolyHighResolution	1	A	1	1	1	0	0	0.460687	0.976216
8605	-	SNP_FB_0388797	AX-115191638		Retained from iGL map	17	33.458	9973	11808977	1.52e-19	yes	PolyHighResolution	1	A	1	1	1	0	0	0.245791	0.979313
1484	4012	RosBREEDSNP_SNP_CT_11940922_Lg17_01800_MAF20_MDP0000250171_exon4	AX-105186234		Retained from iGL map	17	33.458	9974	11809152	1.52e-19	yes	PolyHighResolution	1	A	1	1	1	0	0	0.108369	0.990846
8606	-	SNP_FB_0388808	AX-115191639		Successfully placed via physical information	17	33.458	9975	11810181	1.52e-19	yes	PolyHighResolution	1	C	1	1	1	0	0	0.00572519	0.467864
8607	-	SNP_FB_0388809	AX-115191640		Retained from iGL map	17	33.458	9976	11810333	1.52e-19	yes	No Minor Homozygous	1	A	1	1	1	0	0	0.0305111	0.494917
8608	-	SNP_FB_0388815	AX-115191641		Retained from iGL map	17	33.458	9977	11811222	1.52e-19	-	AAvarianceX	0	J	2	1	1	1	1	0.248273	0.700794
2540	6759	RosBREEDSNP_SNP_GT_11943171_Lg17_01800_MAF10_MDP0000250171_exon6	AX-115191643		Successfully placed via physical information	17	33.459	9978	11811401	1.52e-19	yes	No Minor Homozygous	1	A	1	1	1	0	0	0.00369239	0.478198
8609	-	SNP_FB_0388830	AX-115191642		Successfully placed via physical information	17	33.469	9979	11813685	1.52e-19	-	No Minor Homozygous	0	J	1	1	1	0	0	0.0181294	0.564639
1486	4015	RosBREEDSNP_SNP_CT_11956032_Lg17_01800_MAF20_413520_exon1	AX-115182427		Retained from iGL map	17	33.518	9980	11824269	1.52e-19	yes	PolyHighResolution	1	B	1	1	1	0	0	0.152074	0.928892
1286	3540	RosBREEDSNP_SNP_CA_11958448_Lg17_01800_MAF30_98616_exon1	AX-115182370		Retained from iGL map	17	33.518	9981	11826685	1.52e-19	yes	PolyHighResolution	1	A	1	1	1	0	0	0.215212	0.97922
1490	4022	RosBREEDSNP_SNP_CT_11993319_Lg17_01800_MAF10_948841_exon1	AX-105184486		Retained from iGL map	17	33.518	9982	11861968	1.52e-19	yes	PolyHighResolution	1	A	2	2	1	0	0	0.0621821	0.577782
2738	7227	RosBREEDSNP_SNP_TC_12031565_Lg17_00682_MAF20_1630270_exon2	AX-105195388		Retained from iGL map	17	33.64	9983	11900282	1.52e-19	yes	PolyHighResolution	1	A	3	2	1	0	0	0.134963	0.819393
1288	3545	RosBREEDSNP_SNP_CA_12059188_Lg17_00682_MAF10_MDP0000137984_exon6	AX-115182372		Retained from iGL map	17	34.053	9984	phys_lg_mismatch	-	yes	PolyHighResolution	1	A	2	2	2	-	-	0.131492	0.819267
197	275	GDsnp00682	AX-115182000		Retained from iGL map	17	34.053	9985	11931769	1.52e-19	-	PolyHighResolution	0	K	1	1	1	2	2	0.374024	0.949574
15478	-	SNP_FB_0933277	AX-115191569		Retained from iGL map	17	34.573	9986	12278237	1.52e-19	-	PolyHighResolution	1	B	1	1	1	0	0	0.223708	0.959739
15479	-	SNP_FB_0933278	AX-115191570		Retained from iGL map	17	34.573	9987	12278343	1.52e-19	yes	PolyHighResolution	1	A	1	1	1	0	0	0.455736	0.986464
15480	-	SNP_FB_0933284	AX-115191571		Retained from iGL map	17	34.573	9988	12278894	1.52e-19	yes	PolyHighResolution	1	A	1	1	1	0	0	0.294477	0.964252
15481	-	SNP_FB_0933285	AX-115191572		Retained from iGL map	17	34.573	9989	12279034	1.52e-19	-	No Minor Homozygous	0	K	1	1	1	2	2	0.132328	0.97255
15482	-	SNP_FB_0933288	AX-115191573		Retained from iGL map	17	34.573	9990	12280419	1.52e-19	yes	PolyHighResolution	1	A	1	1	1	0	0	0.151202	0.972108
15483	-	SNP_FB_0933291	AX-115191574		Successfully placed via physical information	17	34.573	9991	12282421	1.52e-19	yes	UnexpectedHeterozygosity	1	A	1	1	1	0	0	0.00889906	0.528737
15484	-	SNP_FB_0933297	AX-115191575		Retained from iGL map	17	34.573	9992	12284031	1.52e-19	-	PolyHighResolution	0	K	1	1	1	1	1	0.478983	0.965863
15485	-	SNP_FB_0933298	AX-115191576		Successfully placed via physical information	17	34.574	9993	12284234	1.52e-19	yes	PolyHighResolution	1	A	1	1	1	0	0	0.0330873	0.516356
8617	-	SNP_FB_0389888	AX-115191653		Retained from iGL map	17	34.972	9994	12419045	1.52e-19	-	PolyHighResolution	1	A	1	1	1	1	1	0.336264	0.992678
8618	-	SNP_FB_0389889	AX-115191654		Retained from iGL map	17	34.972	9995	12419123	1.52e-19	-	AAvarianceX	0	K	1	1	1	1	1	0.481193	0.961549
8619	-	SNP_FB_0389904	AX-115191655		Retained from iGL map	17	34.972	9996	12421103	1.52e-19	yes	PolyHighResolution	1	B	1	1	1	0	0	0.227133	0.974103
8620	-	SNP_FB_0389909	AX-115191657		Retained from iGL map	17	34.972	9997	12422398	1.52e-19	-	ABvarianceX	1	A	1	1	1	1	1	0.295342	0.936942
8621	-	SNP_FB_0389913	AX-115191658		Retained from iGL map	17	34.972	9998	12424051	1.52e-19	yes	PolyHighResolution	1	A	1	1	1	0	0	0.106897	0.96269
8622	-	SNP_FB_0389914	AX-115191659		Retained from iGL map	17	34.972	9999	12424406	1.52e-19	yes	PolyHighResolution	1	C	1	1	1	1	1	0.0945394	0.537717
8625	-	SNP_FB_0389920	AX-115191662		Retained from iGL map	17	34.972	10000	12426123	1.52e-19	yes	PolyHighResolution	1	A	1	1	1	0	0	0.0412832	0.432241
8629	-	SNP_FB_0389976	AX-115191667		Retained from iGL map	17	35.049	10001	12447428	1.52e-19	yes	UnexpectedHeterozygosity	1	A	1	1	1	0	0	0.0862376	0.662951
492	640	GDsnp02172	AX-105177749		Retained from iGL map	17	35.049	10002	12447856	1.52e-19	yes	PolyHighResolution	1	A	1	1	1	0	0	0.445829	0.974717
8630	-	SNP_FB_0389985	AX-115191668		Retained from iGL map	17	35.049	10003	12448395	1.52e-19	yes	UnexpectedHeterozygosity	1	A	1	1	1	1	1	0.0310275	0.471299
8631	-	SNP_FB_0389991	AX-115191669		Retained from iGL map	17	35.049	10004	12449408	1.52e-19	yes	PolyHighResolution	1	A	1	1	1	0	0	0.469092	0.981728
8633	-	SNP_FB_0389993	AX-115191671		Retained from iGL map	17	35.049	10005	12449887	1.52e-19	yes	PolyHighResolution	1	A	2	2	1	0	0	0.234613	0.954619
2756	7256	RosBREEDSNP_SNP_TC_12549633_Lg17_02172_MAF50_MDP0000261954_exon1	AX-115191676		Retained from iGL map	17	35.049	10006	12451102	1.52e-19	yes	PolyHighResolution	1	A	2	1	1	0	0	0.238994	0.886078
8634	-	SNP_FB_0390000	AX-115191672		Retained from iGL map	17	35.049	10007	12453526	1.52e-19	yes	PolyHighResolution	1	A	1	1	1	0	0	0.126272	0.964032
807	2360	RosBREEDSNP_SNP_AG_12614663_Lg17_01904_MAF10_1685619_exon6	AX-115182213		Retained from iGL map	17	35.12	10008	12514789	1.52e-19	-	PolyHighResolution	1	A	1	1	1	2	2	0.178379	0.852689
2026	5454	RosBREEDSNP_SNP_GA_12618986_Lg17_01904_MAF40_267876_exon1	AX-105190217		Retained from iGL map	17	35.12	10009	12519111	1.52e-19	yes	PolyHighResolution	1	A	1	1	1	0	0	0.322228	0.985212
2027	5455	RosBREEDSNP_SNP_GA_12621135_Lg17_01904_MAF30_MDP0000287687_exon2	AX-115182578		Retained from iGL map	17	35.12	10010	12521260	1.52e-19	yes	PolyHighResolution	1	A	2	1	1	0	0	0.161069	0.853969
2550	6774	RosBREEDSNP_SNP_GT_12671458_Lg17_01904_MAF10_1684596_exon3	AX-105220403		Successfully placed via physical information	17	35.403	10011	12595293	1.52e-19	yes	PolyHighResolution	1	A	1	1	1	1	1	0.073028	0.818443
8637	-	SNP_FB_0390479	AX-115191678		Retained from iGL map	17	35.783	10012	12691834	6.49e-15	-	ABvarianceY	0	K	1	1	0	2	2	0.360178	0.994044
8638	-	SNP_FB_0390481	AX-115191679		Retained from iGL map	17	35.783	10013	12692582	1.52e-19	yes	UnexpectedHeterozygosity	1	A	1	1	1	0	0	0.0489448	0.48229
8640	-	SNP_FB_0390489	AX-115191681		Retained from iGL map	17	35.783	10014	12693268	1.52e-19	yes	PolyHighResolution	1	A	2	2	1	0	0	0.183239	0.596835
8641	-	SNP_FB_0390491	AX-115191682		Retained from iGL map	17	35.783	10015	12693694	1.52e-19	yes	PolyHighResolution	1	A	1	1	1	0	0	0.242625	0.885308
8642	-	SNP_FB_0390502	AX-115191683		Retained from iGL map	17	35.783	10016	12695786	1.52e-19	-	CallRateBelowThreshold	0	J	7	1	1	0	0	0.483368	0.957126
2030	5460	RosBREEDSNP_SNP_GA_12762801_Lg17_MDP0000242009__MDP0000242009_exon2	AX-105178388		Retained from iGL map	17	35.783	10017	12696119	1.52e-19	yes	PolyHighResolution	1	A	1	1	1	0	0	0.465406	0.939471
8643	-	SNP_FB_0390504	AX-115191684		Retained from iGL map	17	35.783	10018	12696664	1.52e-19	yes	PolyHighResolution	1	A	1	1	1	0	0	0.330748	0.999372
8644	-	SNP_FB_0390505	AX-115191685		Retained from iGL map	17	35.783	10019	12697012	1.52e-19	-	PolyHighResolution	0	K	1	1	1	0	0	0.30597	0.980341
8645	-	SNP_FB_0390508	AX-115191686		Retained from iGL map	17	35.783	10020	12697927	1.52e-19	-	PolyHighResolution	1	A	1	1	1	0	0	0.426972	0.95503
8647	-	SNP_FB_0390519	AX-115191688		Successfully placed via physical information	17	35.792	10021	12700845	1.52e-19	-	MonoHighResolution	0	L	1	1	1	3	3	0.00304981	0.461916
1513	4061	RosBREEDSNP_SNP_CT_12943589_Lg17_151039_MAF10_151039_exon1	AX-115182433		Successfully placed via physical information	17	36.437	10022	12913506	1.52e-19	yes	PolyHighResolution	1	A	1	1	1	0	0	0.0739562	0.995353
8648	-	SNP_FB_0391309	AX-115191689		Retained from iGL map	17	36.959	10023	13085347	1.52e-19	yes	PolyHighResolution	1	A	2	1	1	0	0	0.43801	0.791558
8649	-	SNP_FB_0391310	AX-115191690		Retained from iGL map	17	36.959	10024	13085455	1.52e-19	-	PolyHighResolution	1	C	1	1	1	0	0	0.477063	0.976547
8652	-	SNP_FB_0391326	AX-115191694		Retained from iGL map	17	36.959	10025	13087716	1.52e-19	-	Other	0	L	3	2	1	0	0	0.0652709	0.823772
8658	-	SNP_FB_0392182	AX-115191700		Retained from iGL map	17	39.272	10026	13605815	1.52e-19	yes	PolyHighResolution	1	D	1	1	1	2	1	0.217397	0.970579
8659	-	SNP_FB_0392184	AX-115191701		Retained from iGL map	17	39.272	10027	13606703	1.52e-19	yes	PolyHighResolution	1	A	1	1	1	0	0	0.0582253	0.525243
8660	-	SNP_FB_0392187	AX-115191702		Retained from iGL map	17	39.272	10028	13607155	1.52e-19	yes	PolyHighResolution	0	K	1	1	1	1	1	0.0349034	0.586968
8661	-	SNP_FB_0392193	AX-115191703		Retained from iGL map	17	39.272	10029	13607997	1.52e-19	yes	PolyHighResolution	1	C	1	1	1	1	0	0.421369	0.997596
8662	-	SNP_FB_0392204	AX-115191704		Retained from iGL map	17	39.272	10030	13609685	1.52e-19	-	BBvarianceY	1	C	1	1	1	1	1	0.371301	0.982977
8663	-	SNP_FB_0392205	AX-115191705		Retained from iGL map	17	39.272	10031	13609731	1.52e-19	-	PolyHighResolution	1	D	1	1	1	0	0	0.431736	0.918826
8664	-	SNP_FB_0392208	AX-115191706		Retained from iGL map	17	39.272	10032	13610362	1.52e-19	yes	PolyHighResolution	1	A	1	1	1	1	0	0.364469	0.989386
8665	-	SNP_FB_0392215	AX-115191707		Retained from iGL map	17	39.272	10033	13611152	1.52e-19	yes	PolyHighResolution	1	A	1	1	1	0	0	0.0541571	0.519636
8666	-	SNP_FB_0392220	AX-115191708		Retained from iGL map	17	39.272	10034	13612295	1.52e-19	yes	No Minor Homozygous	1	A	1	1	1	0	0	0.0115776	0.522787
17029	-	SNP_FB_1067288	AX-115188438		Retained from iGL map	17	39.761	10035	13840486	1.52e-19	-	Other	0	J	7	7	5	0	0	0.211617	0.975952
17028	-	SNP_FB_1067277	AX-115188437		Retained from iGL map	17	39.761	10036	phys_lg_mismatch	-	yes	PolyHighResolution	1	A	2	2	2	-	-	0.361959	1
17027	-	SNP_FB_1067276	AX-115188436		Retained from iGL map	17	39.761	10037	13843324	1.52e-19	yes	PolyHighResolution	1	A	2	2	2	0	0	0.44785	0.989882
17025	-	SNP_FB_1067274	AX-115188434		Retained from iGL map	17	39.761	10038	phys_lg_mismatch	-	yes	UnexpectedHeterozygosity	1	A	2	2	2	-	-	0.0891219	0.793766
8667	-	SNP_FB_0392421	AX-115191709		Retained from iGL map	17	39.803	10039	13865740	2.77e-10	-	CallRateBelowThreshold	0	M	0	0	0	2	2	0.404003	0.983962
8668	-	SNP_FB_0392422	AX-115191710		Retained from iGL map	17	39.803	10040	13866188	1.52e-19	-	PolyHighResolution	0	J	1	1	1	2	1	0.0503219	0.980105
8669	-	SNP_FB_0392425	AX-115191712		Retained from iGL map	17	39.803	10041	13866823	1.52e-19	-	PolyHighResolution	1	B	1	1	1	0	0	0.396801	0.991714
533	693	GDsnp02572	AX-115191715		Retained from iGL map	17	39.803	10042	13867607	1.52e-19	-	ABvarianceX	1	A	1	1	1	1	0	0.388111	0.991835
2768	7299	RosBREEDSNP_SNP_TC_13980746_Lg17_02572_MAF10_1645886_exon3	AX-115191716		Retained from iGL map	17	39.803	10043	13867743	1.52e-19	yes	PolyHighResolution	1	A	2	2	2	0	0	0.0895046	0.698542
8670	-	SNP_FB_0392441	AX-115191714		Retained from iGL map	17	39.803	10044	13871477	1.52e-19	-	Other	0	J	3	1	1	1	1	0.434886	0.885034
618	1863	RosBREED_SNP_TG_14005103_Lg17	AX-115182150		Retained from iGL map	17	39.883	10045	13886119	1.52e-19	yes	PolyHighResolution	1	A	1	1	1	1	0	0.416306	0.972877
17857	-	SNP_FB_1112184	AX-115191127		Retained from iGL map	17	40.115	10046	14066842	1.52e-19	yes	PolyHighResolution	1	A	1	1	1	4	2	0.403287	0.968782
17859	-	SNP_FB_1112193	AX-115191129		Retained from iGL map	17	40.115	10047	14067708	1.52e-19	yes	PolyHighResolution	1	A	1	1	1	0	0	0.444671	0.959636
8679	-	SNP_FB_0392512	AX-115191726		Retained from iGL map	17	41.332	10048	14832752	1.52e-19	yes	PolyHighResolution	1	A	1	1	1	0	0	0.427735	0.937512
131	197	GDsnp00358	AX-105179457		Retained from iGL map	17	41.332	10049	14834307	1.52e-19	yes	PolyHighResolution	1	A	2	1	1	0	0	0.410074	0.739657
8678	-	SNP_FB_0392505	AX-115191725		Retained from iGL map	17	41.332	10050	14834406	1.52e-19	yes	PolyHighResolution	1	A	1	1	1	1	0	0.495102	0.936817
8677	-	SNP_FB_0392504	AX-115191724		Retained from iGL map	17	41.332	10051	14834853	1.52e-19	-	CallRateBelowThreshold	1	C	1	1	1	1	1	0.371247	0.987691
8676	-	SNP_FB_0392503	AX-115191723		Retained from iGL map	17	41.332	10052	14834936	1.52e-19	yes	PolyHighResolution	1	A	2	1	1	0	0	0.185751	0.974261
8675	-	SNP_FB_0392502	AX-115191722		Retained from iGL map	17	41.332	10053	14836984	1.52e-19	yes	PolyHighResolution	1	A	1	1	1	0	0	0.365708	0.756745
8674	-	SNP_FB_0392500	AX-115191721		Retained from iGL map	17	41.332	10054	14837328	1.52e-19	yes	PolyHighResolution	1	D	2	2	1	0	0	0.0804729	0.955473
8672	-	SNP_FB_0392498	AX-115191719		Successfully placed via physical information	17	41.334	10055	14838523	1.52e-19	-	MonoHighResolution	1	A	2	2	1	0	0	0	0.0624203
14408	-	SNP_FB_0824237	AX-115199539		Retained from iGL map	17	42.523	10056	15775425	1.52e-19	yes	PolyHighResolution	1	A	1	1	1	1	0	0.352507	0.98913
14409	-	SNP_FB_0824238	AX-115199540		Retained from iGL map	17	42.523	10057	15775491	1.52e-19	-	BBvarianceY	1	C	1	1	1	1	1	0.425968	0.994166
14410	-	SNP_FB_0824240	AX-115199541		Retained from iGL map	17	42.523	10058	15775967	1.52e-19	yes	PolyHighResolution	1	A	1	1	1	0	0	0.160392	0.976397
14411	-	SNP_FB_0824242	AX-115199542		Retained from iGL map	17	42.523	10059	15776569	1.52e-19	yes	PolyHighResolution	1	A	1	1	1	0	0	0.116129	0.968496
17223	-	SNP_FB_1078722	AX-115191843		Retained from iGL map	17	42.995	10060	16021467	1.52e-19	-	UnexpectedHeterozygosity	0	J	1	1	1	0	0	0.0152491	0.501987
17222	-	SNP_FB_1078719	AX-115191842		Retained from iGL map	17	42.995	10061	16021777	1.52e-19	-	UnexpectedHeterozygosity	1	A	2	2	1	0	0	0.0888371	0.743873
17221	-	SNP_FB_1078715	AX-115191841		Retained from iGL map	17	42.995	10062	16022346	1.52e-19	-	Other	0	J	1	1	1	0	0	0.356901	0.859936
315	415	GDsnp01438	AX-115182041		Retained from iGL map	17	43.053	10063	16039993	1.52e-19	yes	PolyHighResolution	1	A	1	1	1	0	0	0.338849	0.991458
2090	5612	RosBREEDSNP_SNP_GA_16484227_Lg17_01438_MAF30_MDP0000136549_exon5	AX-115182596		Retained from iGL map	17	43.123	10064	16061195	1.52e-19	yes	PolyHighResolution	1	A	2	2	2	0	0	0.108823	0.965076
2800	7388	RosBREEDSNP_SNP_TC_16480309_Lg17_01438_MAF30_763197_exon2	AX-115182808		Retained from iGL map	17	43.123	10065	16065109	1.52e-19	yes	PolyHighResolution	1	A	1	1	1	0	0	0.108569	0.971116
8724	-	SNP_FB_0395205	AX-115191776		Retained from iGL map	17	43.123	10066	16071862	1.52e-19	-	PolyHighResolution	1	C	1	1	1	1	1	0.375637	0.9294
8720	-	SNP_FB_0395194	AX-115191772		Successfully placed via physical information	17	43.123	10067	16075026	1.52e-19	-	No Minor Homozygous	1	A	1	1	1	0	0	0.000127259	0.041197
2089	5611	RosBREEDSNP_SNP_GA_16469678_Lg17_01438_MAF20_1628243_exon3	AX-105204100		Retained from iGL map	17	43.123	10068	16075938	1.52e-19	yes	PolyHighResolution	1	F	1	1	1	0	0	0.109288	0.934442
8719	-	SNP_FB_0395191	AX-115191771		Retained from iGL map	17	43.123	10069	16076395	1.52e-19	yes	PolyHighResolution	1	A	1	1	1	0	0	0.230789	0.980731
8718	-	SNP_FB_0394752	AX-115191769		Retained from iGL map	17	43.535	10070	16397868	1.52e-19	-	PolyHighResolution	1	B	1	1	1	0	0	0.266913	0.903121
8715	-	SNP_FB_0394730	AX-115191766		Successfully placed via physical information	17	43.54	10071	16402331	1.52e-19	-	PolyHighResolution	1	A	1	1	1	1	0	0.0643438	0.601914
5087	-	SNP_FB_0119065	AX-115186346		Retained from iGL map	17	43.839	10072	16635584	1.52e-19	yes	PolyHighResolution	1	A	1	1	1	1	1	0.0582461	0.982285
5086	-	SNP_FB_0119063	AX-115186345		Retained from iGL map	17	43.839	10073	16635702	1.52e-19	-	PolyHighResolution	1	C	1	1	1	1	0	0.44288	0.964035
5085	-	SNP_FB_0119060	AX-115186344		Retained from iGL map	17	43.839	10074	16637027	1.52e-19	yes	PolyHighResolution	1	C	1	1	1	1	1	0.0205252	0.478082
5083	-	SNP_FB_0119056	AX-115186342		Retained from iGL map	17	43.839	10075	16637511	1.52e-19	-	PolyHighResolution	0	K	1	1	1	5	3	0.0398305	0.982359
5082	-	SNP_FB_0119055	AX-115186341		Retained from iGL map	17	43.839	10076	16637537	1.52e-19	-	PolyHighResolution	1	B	1	1	1	0	0	0.0950857	0.497597
2792	7368	RosBREEDSNP_SNP_TC_15782830_Lg17_RosCOS2834_MAF40_MDP0000499284_exon1	AX-115182804		Retained from iGL map	17	43.843	10077	16730404	1.52e-19	yes	PolyHighResolution	1	A	1	1	1	3	1	0.391631	0.948149
3216	8462	RosBREEDSNP_SNP_TG_15764597_Lg17_RosCOS2834_MAF40_267186_exon2	AX-115191764		Retained from iGL map	17	43.843	10078	16742064	1.52e-19	yes	PolyHighResolution	1	A	1	1	1	0	0	0.385085	0.990162
8713	-	SNP_FB_0394317	AX-115191763		Retained from iGL map	17	43.843	10079	16743174	1.52e-19	yes	PolyHighResolution	1	A	1	1	1	0	0	0.0921688	0.945243
8712	-	SNP_FB_0394315	AX-115191762		Retained from iGL map	17	43.843	10080	16743918	1.52e-19	yes	PolyHighResolution	1	A	1	1	1	0	0	0.178971	0.980298
1546	4184	RosBREEDSNP_SNP_CT_15762340_Lg17_RosCOS2834_MAF30_161948_exon2	AX-105218979		Retained from iGL map	17	43.843	10081	16744321	1.52e-19	-	PolyHighResolution	1	B	1	1	1	1	0	0.195312	0.937289
1545	4182	RosBREEDSNP_SNP_CT_15760100_Lg17_RosCOS2834_MAF50_422175_exon1	AX-105219695		Retained from iGL map	17	43.843	10082	16746561	1.52e-19	yes	PolyHighResolution	1	A	1	1	1	0	0	0.385075	0.950776
8711	-	SNP_FB_0394307	AX-115191761		Retained from iGL map	17	43.843	10083	16748333	1.52e-19	-	PolyHighResolution	1	B	1	1	1	1	1	0.0594601	0.969871
8710	-	SNP_FB_0394302	AX-115191760		Retained from iGL map	17	43.843	10084	16751305	1.52e-19	-	BBvarianceY	1	C	1	1	1	3	3	0.0660305	0.755577
8709	-	SNP_FB_0394301	AX-115191759		Successfully placed via physical information	17	43.843	10085	16751473	1.52e-19	yes	PolyHighResolution	1	A	1	1	1	0	0	0.00788403	0.420028
2078	5591	RosBREEDSNP_SNP_GA_15720296_Lg17_RosCOS2834_MAF20_MDP0000239716_exon1	AX-105212166		Successfully placed via physical information	17	43.882	10086	16789926	1.52e-19	-	PolyHighResolution	1	A	1	1	1	0	0	0.0827182	0.923639
10187	-	SNP_FB_0505555	AX-115193206		Retained from iGL map	17	44.303	10087	17210807	1.52e-19	-	BBvarianceX	0	J	1	1	1	4	1	0.202431	0.920329
10186	-	SNP_FB_0505543	AX-115193204		Retained from iGL map	17	44.303	10088	17214118	1.52e-19	-	BBvarianceX	1	B	1	1	1	2	1	0.064271	0.891708
10185	-	SNP_FB_0505542	AX-115193203		Retained from iGL map	17	44.303	10089	17214257	1.52e-19	-	Other	0	J	1	1	1	2	2	0.116311	0.813264
10184	-	SNP_FB_0505541	AX-115193202		Retained from iGL map	17	44.303	10090	17214422	1.52e-19	-	Other	0	J	1	1	1	1	1	0.277137	0.930887
10183	-	SNP_FB_0505539	AX-115193201		Successfully placed via physical information	17	44.303	10091	17214627	1.52e-19	yes	PolyHighResolution	1	C	1	1	1	0	0	0.00800915	0.596643
10181	-	SNP_FB_0505346	AX-115193198		Retained from iGL map	17	44.491	10092	17358930	1.52e-19	-	BBvarianceY	0	K	1	1	1	2	2	0.0827961	0.990333
10180	-	SNP_FB_0505345	AX-115193197		Retained from iGL map	17	44.491	10093	17359068	1.52e-19	yes	PolyHighResolution	0	K	1	1	1	0	0	0.0632458	0.959463
10178	-	SNP_FB_0505333	AX-115193195		Retained from iGL map	17	44.491	10094	17362332	1.52e-19	-	Other	0	J	1	1	1	1	1	0.0522519	0.827402
10177	-	SNP_FB_0505329	AX-115193194		Retained from iGL map	17	44.491	10095	17365174	1.52e-19	-	PolyHighResolution	0	J	5	1	1	0	0	0.100408	0.924718
10172	-	SNP_FB_0505306	AX-115193189		Retained from iGL map	17	44.535	10096	17379047	1.52e-19	-	PolyHighResolution	0	K	1	1	1	0	0	0.115058	0.891289
10171	-	SNP_FB_0505302	AX-115193188		Retained from iGL map	17	44.535	10097	17383219	1.52e-19	yes	PolyHighResolution	1	A	2	1	1	0	0	0.0583524	0.497742
7657	-	SNP_FB_0312701	AX-115190136		Successfully placed via physical information	17	44.589	10098	17450205	1.52e-19	-	No Minor Homozygous	1	C	1	1	1	1	1	0.00371129	0.515983
7661	-	SNP_FB_0312728	AX-115190140		Retained from iGL map	17	44.593	10099	17454955	1.52e-19	-	PolyHighResolution	1	B	2	1	1	1	0	0.0111515	0.47578
3884	-	SNP_FB_0038868	AX-115184625		Retained from iGL map	17	44.704	10100	17592232	1.52e-19	-	Other	0	L	1	1	1	1	1	0.0301593	0.799592
7662	-	SNP_FB_0313225	AX-115190147		Retained from iGL map	17	44.903	10101	17838850	1.52e-19	-	Other	0	J	1	1	1	1	1	0.0477966	0.930681
7663	-	SNP_FB_0313234	AX-115190148		Successfully placed via physical information	17	44.903	10102	17840707	1.52e-19	yes	No Minor Homozygous	0	K	4	1	1	9	6	0.0263516	0.454462
7668	-	SNP_FB_0313569	AX-115190153		Retained from iGL map	17	44.947	10103	22133577	1.52e-19	-	PolyHighResolution	0	J	2	1	1	1	1	0.0278632	0.986834
6240	-	SNP_FB_0200591	AX-115188077		Retained from iGL map	17	45.495	10104	20642873	1.52e-19	yes	PolyHighResolution	1	A	1	1	1	2	0	0.191985	0.976688
6239	-	SNP_FB_0200590	AX-115188076		Retained from iGL map	17	45.495	10105	20642927	1.52e-19	yes	PolyHighResolution	1	B	1	1	1	1	0	0.0791953	0.982072
6238	-	SNP_FB_0200586	AX-115188074		Retained from iGL map	17	45.495	10106	20644149	1.52e-19	yes	PolyHighResolution	1	A	2	2	1	0	0	0.199542	0.97187
12749	-	SNP_FB_0701851	AX-115197136		Retained from iGL map	17	45.61	10107	20848198	1.52e-19	yes	PolyHighResolution	1	A	3	2	2	1	0	0.09375	0.92191
12753	-	SNP_FB_0702448	AX-115197141		Retained from iGL map	17	45.89	10108	21213397	1.52e-19	-	Other	0	J	1	1	1	0	0	0.0306676	0.926706
12755	-	SNP_FB_0702452	AX-115197143		Retained from iGL map	17	45.89	10109	21213722	1.52e-19	-	CallRateBelowThreshold	0	J	1	1	1	2	1	0.0773668	0.930468
14098	-	SNP_FB_0802253	AX-115199134		Retained from iGL map	17	45.965	10110	21398257	1.52e-19	yes	PolyHighResolution	1	C	3	2	1	0	0	0.0235489	0.395638
14768	-	SNP_FB_0858514	AX-115186459		Retained from iGL map	17	46.326	10111	21619012	1.52e-19	-	ABvarianceX	1	A	1	1	1	1	0	0.143639	0.968037
14767	-	SNP_FB_0858513	AX-115186458		Retained from iGL map	17	46.326	10112	21620361	1.52e-19	yes	PolyHighResolution	1	A	1	1	1	0	0	0.222236	0.962798
14765	-	SNP_FB_0858501	AX-115186455		Retained from iGL map	17	46.326	10113	21623860	1.52e-19	yes	PolyHighResolution	1	A	1	1	1	0	0	0.0350229	0.492806
6816	-	SNP_FB_0244452	AX-115188971		Retained from iGL map	17	47.2	10114	21921854	1.52e-19	-	CallRateBelowThreshold	0	J	1	1	1	2	1	0.100543	0.978246
6815	-	SNP_FB_0244424	AX-115188970		Retained from iGL map	17	47.2	10115	21927797	1.52e-19	-	CallRateBelowThreshold	1	A	1	1	1	1	1	0.460021	0.973686
6813	-	SNP_FB_0244419	AX-115188968		Successfully placed via physical information	17	47.2	10116	21928574	1.52e-19	-	ABvarianceX	1	B	1	1	1	2	2	0.0201446	0.573611
6812	-	SNP_FB_0244418	AX-115188967		Retained from iGL map	17	47.2	10117	21928678	1.52e-19	yes	PolyHighResolution	1	A	1	1	1	1	0	0.245103	0.973509
6811	-	SNP_FB_0244417	AX-115188966		Retained from iGL map	17	47.2	10118	21928956	1.52e-19	-	AAvarianceX	1	C	1	1	1	2	1	0.18932	0.978674
6810	-	SNP_FB_0244414	AX-115188965		Retained from iGL map	17	47.2	10119	21929585	1.52e-19	-	PolyHighResolution	1	A	1	1	1	0	0	0.0199644	0.472884
8726	-	SNP_FB_0395772	AX-115191778		Retained from iGL map	17	47.279	10120	22256343	1.52e-19	-	Off Target Variant	0	K	1	1	1	3	2	0.0317057	0.924243
8727	-	SNP_FB_0395777	AX-115191779		Retained from iGL map	17	47.279	10121	22257434	1.52e-19	-	ABvarianceX	1	A	1	1	1	1	0	0.132624	0.972432
8729	-	SNP_FB_0395784	AX-115191782		Retained from iGL map	17	47.279	10122	22258834	1.52e-19	-	PolyHighResolution	1	B	2	1	1	1	1	0.125289	0.700594
8731	-	SNP_FB_0396394	AX-115191786		Successfully placed via physical information	17	48.486	10123	22667727	1.52e-19	-	PolyHighResolution	1	B	1	1	1	0	0	0.0536759	0.812675
8732	-	SNP_FB_0396396	AX-115191788		Retained from iGL map	17	48.491	10124	22669375	1.52e-19	yes	PolyHighResolution	1	A	2	2	2	0	0	0.159247	0.566012
1564	4229	RosBREEDSNP_SNP_CT_17291565_Lg17_01964_MAF10_1624693_exon1	AX-105211146		Retained from iGL map	17	48.491	10125	22671946	1.52e-19	yes	PolyHighResolution	1	A	2	1	1	0	0	0.0587253	0.825464
8733	-	SNP_FB_0396402	AX-115191789		Retained from iGL map	17	48.491	10126	22672419	1.52e-19	yes	PolyHighResolution	1	A	1	1	1	0	0	0.340163	0.998524
8734	-	SNP_FB_0396404	AX-115191790		Retained from iGL map	17	48.491	10127	22674325	1.52e-19	yes	PolyHighResolution	1	A	1	1	1	1	1	0.0232765	0.512587
1565	4230	RosBREEDSNP_SNP_CT_17294445_Lg17_01964_MAF10_1662340_exon9	AX-115191793		Retained from iGL map	17	48.491	10128	22674826	1.52e-19	yes	PolyHighResolution	1	B	1	1	1	0	0	0.197479	0.987098
8735	-	SNP_FB_0396409	AX-115191791		Retained from iGL map	17	48.491	10129	22676307	1.52e-19	yes	PolyHighResolution	1	A	2	1	1	0	0	0.196189	0.706247
8736	-	SNP_FB_0396411	AX-115191792		Retained from iGL map	17	48.491	10130	22676389	1.52e-19	yes	PolyHighResolution	1	A	1	1	1	1	0	0.0801323	0.680117
2810	7423	RosBREEDSNP_SNP_TC_17325549_Lg17_01964_MAF30_1648331_exon4	AX-105204561		Retained from iGL map	17	48.653	10131	22705818	1.52e-19	yes	PolyHighResolution	1	A	1	1	1	0	0	0.334607	0.974887
8742	-	SNP_FB_0397618	AX-115191799		Successfully placed via physical information	17	50.078	10132	23454849	1.52e-19	-	PolyHighResolution	1	C	1	1	1	0	0	0.0502943	0.98192
8748	-	SNP_FB_0397887	AX-115191810		Retained from iGL map	17	50.63	10133	23739785	1.52e-19	-	BBvarianceY	1	C	1	1	1	1	1	0.029277	0.668495
13181	-	SNP_FB_0732952	AX-115197794		Retained from iGL map	17	51.219	10134	23990605	1.52e-19	-	CallRateBelowThreshold	0	J	1	1	1	0	0	0.0645982	0.965144
13186	-	SNP_FB_0733489	AX-115197805		Retained from iGL map	17	51.677	10135	24373630	1.52e-19	yes	PolyHighResolution	1	A	1	1	1	0	0	0.176164	0.970539
12227	-	SNP_FB_0665010	AX-115196369		Retained from iGL map	17	53.189	10136	25090104	1.52e-19	yes	PolyHighResolution	1	A	1	1	1	1	0	0.353817	0.974732
12229	-	SNP_FB_0665012	AX-115196371		Retained from iGL map	17	53.189	10137	25090821	1.52e-19	yes	PolyHighResolution	1	A	1	1	1	1	0	0.12589	0.967819
12230	-	SNP_FB_0665013	AX-115196372		Successfully placed via physical information	17	53.189	10138	25090881	1.52e-19	yes	UnexpectedHeterozygosity	1	A	1	1	1	0	0	0.0419215	0.785603
12231	-	SNP_FB_0665015	AX-115196373		Retained from iGL map	17	53.189	10139	25091117	1.52e-19	yes	PolyHighResolution	1	A	1	1	1	0	0	0.140549	0.967964
12237	-	SNP_FB_0665258	AX-115196380		Retained from iGL map	17	53.492	10140	25356459	1.52e-19	-	ABvarianceX	0	Q	2	1	1	4	3	0.0852156	0.949176
12239	-	SNP_FB_0665265	AX-115196383		Retained from iGL map	17	53.492	10141	25358271	1.52e-19	yes	PolyHighResolution	1	A	1	1	1	0	0	0.216629	0.987855
12240	-	SNP_FB_0665266	AX-115196384		Retained from iGL map	17	53.492	10142	25358295	1.52e-19	yes	PolyHighResolution	1	A	1	1	1	0	0	0.0376399	0.510414
12241	-	SNP_FB_0665268	AX-115196385		Retained from iGL map	17	53.492	10143	25360290	1.52e-19	yes	PolyHighResolution	1	C	1	1	1	0	0	0.0885125	0.986586
12242	-	SNP_FB_0665273	AX-115196386		Retained from iGL map	17	53.492	10144	25361161	1.52e-19	-	No Minor Homozygous	1	B	1	1	1	2	1	0.0240855	0.447649
16306	-	SNP_FB_1006291	AX-115196188		Retained from iGL map	17	53.679	10145	25482714	1.52e-19	-	PolyHighResolution	1	C	3	2	1	0	0	0.0930143	0.565924
16308	-	SNP_FB_1006298	AX-115196190		Retained from iGL map	17	53.679	10146	25484957	1.52e-19	-	BBvarianceX	1	A	1	1	1	5	3	0.0771034	0.958622
16309	-	SNP_FB_1006314	AX-115196191		Retained from iGL map	17	53.679	10147	25487083	1.52e-19	-	Other	0	J	1	1	1	1	0	0.0279673	0.31484
12247	-	SNP_FB_0665784	AX-115196399		Retained from iGL map	17	54.143	10148	25846650	1.52e-19	yes	PolyHighResolution	1	E	1	1	1	1	0	0.205239	0.986172
11700	-	SNP_FB_0624844	AX-115195553		Retained from iGL map	17	56.398	10149	26432681	1.52e-19	-	Other	0	J	1	1	1	3	3	0.216184	0.787668
11696	-	SNP_FB_0624821	AX-115195549		Retained from iGL map	17	56.398	10150	26436178	1.52e-19	-	PolyHighResolution	0	J	1	1	1	6	3	0.127171	0.854507
11694	-	SNP_FB_0624819	AX-115195547		Retained from iGL map	17	56.398	10151	26436236	1.52e-19	yes	PolyHighResolution	1	B	1	1	1	0	0	0.401181	0.966947
11693	-	SNP_FB_0624815	AX-115195545		Retained from iGL map	17	56.398	10152	26436718	1.52e-19	yes	PolyHighResolution	1	A	1	1	1	3	2	0.172748	0.864412
11691	-	SNP_FB_0624549	AX-115195543		Retained from iGL map	17	56.62	10153	26614685	1.52e-19	-	Other	0	L	1	1	1	1	1	0.182437	1
11690	-	SNP_FB_0624544	AX-115195542		Retained from iGL map	17	56.62	10154	26615808	1.52e-19	yes	PolyHighResolution	1	B	1	1	1	2	0	0.241792	0.991808
11689	-	SNP_FB_0624539	AX-115195541		Retained from iGL map	17	56.62	10155	26617457	1.52e-19	yes	PolyHighResolution	1	A	1	1	1	2	2	0.289688	0.964207
6130	-	SNP_FB_0193901	AX-115187927		Retained from iGL map	17	56.657	10156	26625973	1.52e-19	-	ABvarianceY	0	K	1	1	1	1	1	0.240929	0.978582
6131	-	SNP_FB_0193903	AX-115187928		Retained from iGL map	17	56.657	10157	26626173	1.52e-19	yes	PolyHighResolution	1	A	1	1	1	0	0	0.0488301	0.517205
6132	-	SNP_FB_0193904	AX-105181071		Retained from iGL map	17	56.657	10158	26626708	1.52e-19	yes	PolyHighResolution	1	A	1	1	1	0	0	0.488928	0.98548
6133	-	SNP_FB_0193910	AX-115187931		Retained from iGL map	17	56.657	10159	26627976	1.52e-19	yes	PolyHighResolution	1	A	1	1	1	0	0	0.435027	0.858289
6134	-	SNP_FB_0193918	AX-115187932		Retained from iGL map	17	56.657	10160	26630296	1.52e-19	yes	PolyHighResolution	1	A	2	1	1	0	0	0.0556263	0.662696
6135	-	SNP_FB_0193919	AX-115187933		Retained from iGL map	17	56.657	10161	26630793	1.52e-19	yes	PolyHighResolution	1	A	1	1	1	0	0	0.160265	0.95933
6136	-	SNP_FB_0193921	AX-115187934		Retained from iGL map	17	56.657	10162	26631985	1.52e-19	-	BBvarianceX	1	C	1	1	1	1	1	0.308554	0.993857
6137	-	SNP_FB_0193923	AX-115187935		Retained from iGL map	17	56.657	10163	26632219	1.52e-19	-	BBvarianceX	1	A	1	1	1	1	0	0.148879	1
4852	-	SNP_FB_0102600	AX-115186016		Retained from iGL map	17	57.153	10164	26832591	1.52e-19	-	CallRateBelowThreshold	0	J	1	1	1	1	1	0.171637	0.97214
4853	-	SNP_FB_0102605	AX-115186017		Retained from iGL map	17	57.153	10165	phys_lg_mismatch	-	yes	PolyHighResolution	1	A	0	0	0	-	-	0.263889	0.902482
4854	-	SNP_FB_0102606	AX-115186018		Retained from iGL map	17	57.153	10166	no_hits	-	yes	PolyHighResolution	1	A	0	0	0	-	-	0.15501	0.913755
4855	-	SNP_FB_0102608	AX-115186019		Retained from iGL map	17	57.153	10167	phys_lg_mismatch	-	-	Other	0	J	0	0	0	-	-	0.393148	0.990435
4856	-	SNP_FB_0102613	AX-115186020		Retained from iGL map	17	57.153	10168	no_hits	-	-	PolyHighResolution	1	A	0	0	0	-	-	0.0699568	0.865549
4857	-	SNP_FB_0102615	AX-115186021		Retained from iGL map	17	57.153	10169	no_hits	-	-	Other	0	O	0	0	0	-	-	0.273467	0.987881
4858	-	SNP_FB_0102619	AX-115186022		Retained from iGL map	17	57.153	10170	no_hits	-	-	PolyHighResolution	1	B	0	0	0	-	-	0.271005	0.99406
9304	-	SNP_FB_0438351	AX-115183663		Retained from iGL map	17	57.229	10171	26912558	1.52e-19	-	Other	0	J	1	1	1	0	0	0.1804	0.974302
9305	-	SNP_FB_0438354	AX-115183664		Retained from iGL map	17	57.229	10172	26913885	1.52e-19	-	CallRateBelowThreshold	0	K	1	1	1	1	1	0.259742	0.974143
9312	-	SNP_FB_0438373	AX-115183671		Retained from iGL map	17	57.229	10173	26921660	1.52e-19	-	MonoHighResolution	0	L	1	1	1	2	2	0.0361139	0.680926
9313	-	SNP_FB_0438849	AX-115183672		Retained from iGL map	17	58.172	10174	27167040	1.52e-19	-	Other	0	J	3	2	1	0	0	0.17062	0.80762
9314	-	SNP_FB_0438851	AX-115183673		Retained from iGL map	17	58.172	10175	27167846	1.52e-19	yes	PolyHighResolution	1	A	1	1	1	0	0	0.380025	0.963073
9315	-	SNP_FB_0438852	AX-115183674		Retained from iGL map	17	58.172	10176	27168677	1.52e-19	yes	PolyHighResolution	1	A	1	1	1	1	0	0.301755	0.929746
9317	-	SNP_FB_0438865	AX-115183676		Retained from iGL map	17	58.172	10177	27171862	1.52e-19	-	MonoHighResolution	0	L	1	1	1	0	0	0.0613885	0.437203
15508	-	SNP_FB_0935822	AX-115191909		Retained from iGL map	17	59.177	10178	27357697	1.52e-19	-	Other	0	J	1	1	1	1	1	0.366102	0.997612
15509	-	SNP_FB_0935827	AX-115191910		Retained from iGL map	17	59.177	10179	27359258	1.52e-19	yes	PolyHighResolution	1	A	1	1	1	0	0	0.399807	0.945063
15510	-	SNP_FB_0935831	AX-115191912		Retained from iGL map	17	59.177	10180	27360654	1.52e-19	yes	PolyHighResolution	1	A	1	1	1	0	0	0.422225	0.995828
15511	-	SNP_FB_0935834	AX-115191913		Retained from iGL map	17	59.177	10181	27360841	1.52e-19	yes	PolyHighResolution	1	A	1	1	1	1	0	0.43205	0.989731
8774	-	SNP_FB_0399619	AX-115191850		Retained from iGL map	17	59.572	10182	27452085	1.52e-19	yes	PolyHighResolution	1	A	1	1	1	0	0	0.287497	0.992415
3230	8496	RosBREEDSNP_SNP_TG_19990934_Lg17_01298_MAF40_MDP0000320209_exon3	AX-105203531		Retained from iGL map	17	59.572	10183	27453658	1.52e-19	yes	PolyHighResolution	1	A	2	2	2	0	0	0.302391	0.990137
8776	-	SNP_FB_0399627	AX-115191853		Retained from iGL map	17	59.572	10184	27454660	1.52e-19	yes	PolyHighResolution	1	A	2	2	2	0	0	0.302266	0.980814
8777	-	SNP_FB_0399637	AX-115191855		Retained from iGL map	17	59.572	10185	27456806	1.52e-19	yes	PolyHighResolution	0	K	2	2	1	0	0	0.142373	0.944133
8778	-	SNP_FB_0399640	AX-115191856		Retained from iGL map	17	59.572	10186	27457217	1.52e-19	yes	PolyHighResolution	1	A	2	2	2	0	0	0.499618	0.977394
8779	-	SNP_FB_0399643	AX-115191857		Retained from iGL map	17	59.572	10187	27458182	1.52e-19	yes	PolyHighResolution	1	A	2	2	2	1	0	0.284406	0.963462
8780	-	SNP_FB_0399644	AX-115191858		Retained from iGL map	17	59.572	10188	27458381	1.52e-19	-	BBvarianceY	0	K	2	2	2	2	2	0.33452	0.994218
2842	7510	RosBREEDSNP_SNP_TC_19997932_Lg17_01298_MAF10_1675837_exon1	AX-105203732		Retained from iGL map	17	59.572	10189	27460654	1.52e-19	yes	PolyHighResolution	1	A	1	1	1	0	0	0.0987026	0.980202
2843	7511	RosBREEDSNP_SNP_TC_20000116_Lg17_01298_MAF20_1626780_exon1	AX-115182822		Retained from iGL map	17	59.572	10190	27462797	1.52e-19	yes	PolyHighResolution	1	A	1	1	1	0	0	0.229726	0.945295
668	1983	RosBREEDSNP_SNP_AC_20010409_Lg17_01298_MAF10_1664099_exon1	AX-105190234		Retained from iGL map	17	59.913	10191	27472896	1.52e-19	yes	PolyHighResolution	1	A	1	1	1	0	0	0.251335	0.98267
901	2608	RosBREEDSNP_SNP_AG_20028330_Lg17_01298_MAF50_1664885_exon1	AX-105189011		Retained from iGL map	17	59.913	10192	27490016	1.52e-19	-	PolyHighResolution	0	K	1	1	1	0	0	0.423051	0.982853
2144	5737	RosBREEDSNP_SNP_GA_20030687_Lg17_01298_MAF40_MDP0000238701_exon2	AX-115182608		Retained from iGL map	17	59.913	10193	27492368	1.52e-19	-	ABvarianceX	1	A	1	1	1	2	1	0.350305	0.935479
293	388	GDsnp01298	AX-105195937		Retained from iGL map	17	59.913	10194	27503301	1.52e-19	-	PolyHighResolution	1	A	1	1	1	1	1	0.417834	0.976217
2588	6866	RosBREEDSNP_SNP_GT_20070315_Lg17_01298_MAF30_MDP0000232976_exon33	AX-115182744		Retained from iGL map	17	59.913	10195	no_hits	-	-	Other	0	J	0	0	0	-	-	0.129831	0.985917
62	106	GDsnp00125	AX-105183441		Retained from iGL map	17	60.062	10196	27578300	1.52e-19	yes	PolyHighResolution	1	C	2	2	2	0	0	0.302949	0.98182
8753	-	SNP_FB_0398047	AX-115191817		Retained from iGL map	17	60.106	10197	27601404	1.52e-19	yes	PolyHighResolution	1	A	1	1	1	0	0	0.27734	0.986231
8754	-	SNP_FB_0398054	AX-115191818		Retained from iGL map	17	60.106	10198	27602614	1.52e-19	yes	PolyHighResolution	1	A	1	1	1	0	0	0.280637	0.98344
8755	-	SNP_FB_0398062	AX-115191819		Retained from iGL map	17	60.106	10199	27604772	1.52e-19	-	PolyHighResolution	0	O	2	2	1	2	2	0.37691	0.933005
8756	-	SNP_FB_0398064	AX-115191820		Retained from iGL map	17	60.106	10200	27604944	1.52e-19	yes	PolyHighResolution	1	A	1	1	1	2	2	0.246947	0.951425
8757	-	SNP_FB_0398065	AX-115191821		Retained from iGL map	17	60.106	10201	27606030	1.52e-19	-	PolyHighResolution	1	A	2	2	1	1	1	0.346421	0.645552
8758	-	SNP_FB_0398074	AX-115191823		Retained from iGL map	17	60.106	10202	27607938	1.52e-19	-	AAvarianceX	1	B	1	1	1	0	0	0.220615	0.914359
15505	-	SNP_FB_0935323	AX-115191900		Retained from iGL map	17	60.122	10203	27626584	1.52e-19	yes	PolyHighResolution	1	A	1	1	1	0	0	0.427553	0.973223
15506	-	SNP_FB_0935325	AX-115191901		Successfully placed via physical information	17	60.123	10204	27626959	2.46e-14	-	Off Target Variant	0	M	1	0	0	3	3	0.0267706	0.76859
17892	-	SNP_FB_1114681	AX-115193403		Retained from iGL map	17	60.22	10205	27737791	1.52e-19	yes	PolyHighResolution	1	A	1	1	1	0	0	0.427245	0.975567
8760	-	SNP_FB_0398749	AX-115191825		Retained from iGL map	17	60.636	10206	27895555	1.52e-19	yes	PolyHighResolution	1	A	1	1	1	1	1	0.230407	0.986098
8761	-	SNP_FB_0398750	AX-115191826		Successfully placed via physical information	17	60.636	10207	27895584	1.52e-19	yes	PolyHighResolution	1	D	1	1	1	0	0	0.0485758	0.512553
8762	-	SNP_FB_0398754	AX-115191827		Retained from iGL map	17	60.636	10208	27896313	1.52e-19	-	PolyHighResolution	1	A	1	1	1	0	0	0.390196	0.984494
8763	-	SNP_FB_0398756	AX-115191828		Retained from iGL map	17	60.636	10209	27896941	1.52e-19	-	PolyHighResolution	1	B	1	1	1	0	0	0.159273	0.940497
8764	-	SNP_FB_0398757	AX-115191829		Retained from iGL map	17	60.636	10210	27897633	1.52e-19	yes	PolyHighResolution	1	D	1	1	1	0	0	0.485634	0.986411
8765	-	SNP_FB_0398759	AX-115191830		Retained from iGL map	17	60.636	10211	27898089	1.52e-19	-	Other	0	L	1	1	1	0	0	0.0389698	0.577349
8766	-	SNP_FB_0398761	AX-115191831		Retained from iGL map	17	60.636	10212	27898289	1.52e-19	-	PolyHighResolution	1	B	1	1	1	3	3	0.182015	0.97902
8769	-	SNP_FB_0398770	AX-115191835		Retained from iGL map	17	60.636	10213	27901503	1.52e-19	-	AAvarianceX	0	K	1	1	1	2	2	0.344237	0.994709
17229	-	SNP_FB_1079006	AX-115191930		Retained from iGL map	17	61.232	10214	28112302	1.52e-19	-	MonoHighResolution	0	L	1	1	1	1	1	0.475202	0.952685
15507	-	SNP_FB_0935742	AX-115191932		Retained from iGL map	17	61.389	10215	28165346	1.52e-19	-	PolyHighResolution	1	A	1	1	1	0	0	0.387245	0.964883
8791	-	SNP_FB_0401456	AX-115191869		Retained from iGL map	17	61.653	10216	28345379	1.52e-19	yes	PolyHighResolution	1	A	2	2	1	0	0	0.181076	0.573777
8792	-	SNP_FB_0401458	AX-115191870		Retained from iGL map	17	61.653	10217	28346064	1.52e-19	yes	PolyHighResolution	1	A	1	1	1	0	0	0.180545	0.520864
8793	-	SNP_FB_0401464	AX-115191871		Retained from iGL map	17	61.653	10218	28347722	1.52e-19	yes	PolyHighResolution	1	A	1	1	1	0	0	0.271512	0.993822
333	440	GDsnp01525	AX-115191878		Retained from iGL map	17	61.653	10219	28348357	1.52e-19	-	PolyHighResolution	1	B	1	1	1	0	0	0.269878	0.992857
8794	-	SNP_FB_0401468	AX-115191872		Retained from iGL map	17	61.653	10220	28348635	1.52e-19	-	AAvarianceX	1	C	1	1	1	1	1	0.271559	0.997296
8795	-	SNP_FB_0401470	AX-115191873		Retained from iGL map	17	61.653	10221	28349453	1.52e-19	-	Other	0	L	1	1	1	0	0	0.324517	0.981091
8797	-	SNP_FB_0401480	AX-115191876		Retained from iGL map	17	61.653	10222	28352365	1.52e-19	-	PolyHighResolution	1	B	1	1	1	0	0	0.35585	0.989706
8798	-	SNP_FB_0401483	AX-115191877		Retained from iGL map	17	61.653	10223	28352692	1.52e-19	yes	PolyHighResolution	1	A	1	1	1	0	0	0.346643	0.964339
2158	5776	RosBREEDSNP_SNP_GA_21188396_Lg17_00423_MAF50_MDP0000538106_exon1	AX-105196548		Retained from iGL map	17	62.176	10224	28496419	1.52e-19	yes	PolyHighResolution	1	A	1	1	1	0	0	0.285605	0.976765
1610	4341	RosBREEDSNP_SNP_CT_21201745_Lg17_00423_MAF30_623380_exon1	AX-105222088		Retained from iGL map	17	62.176	10225	28509229	1.52e-19	yes	PolyHighResolution	1	A	1	1	1	0	0	0.266369	0.930592
15523	-	SNP_FB_0936353	AX-115191942		Retained from iGL map	17	62.255	10226	28511678	1.52e-19	yes	PolyHighResolution	1	A	1	1	1	1	1	0.417791	0.873934
15524	-	SNP_FB_0936354	AX-115191943		Retained from iGL map	17	62.255	10227	28512062	1.52e-19	yes	PolyHighResolution	1	A	1	1	1	0	0	0.490691	0.980358
15525	-	SNP_FB_0936361	AX-115191944		Retained from iGL map	17	62.255	10228	28513155	1.52e-19	yes	PolyHighResolution	1	A	1	1	1	0	0	0.342239	0.991809
15526	-	SNP_FB_0936362	AX-115191945		Retained from iGL map	17	62.255	10229	28513514	1.52e-19	yes	PolyHighResolution	1	A	2	1	1	0	0	0.332395	0.87925
15527	-	SNP_FB_0936368	AX-115191946		Retained from iGL map	17	62.255	10230	28514395	1.52e-19	-	PolyHighResolution	1	A	1	1	1	0	0	0.0358779	0.461965
15528	-	SNP_FB_0936375	AX-115191947		Retained from iGL map	17	62.255	10231	28515417	1.52e-19	yes	PolyHighResolution	1	A	1	1	1	0	0	0.263868	0.994166
146	215	GDsnp00423	AX-105208675		Retained from iGL map	17	62.255	10232	28551600	1.52e-19	yes	PolyHighResolution	1	A	1	1	1	2	1	0.354183	0.973372
1331	3659	RosBREEDSNP_SNP_CA_21262086_Lg17_00423_MAF50_MDP0000218450_exon3	AX-105195629		Retained from iGL map	17	62.343	10233	28561850	1.52e-19	-	PolyHighResolution	1	C	1	1	1	0	0	0.289494	0.991432
8804	-	SNP_FB_0402081	AX-115191884		Retained from iGL map	17	62.438	10234	28635183	1.52e-19	-	PolyHighResolution	1	B	2	1	1	1	1	0.156322	0.760891
8806	-	SNP_FB_0402090	AX-115191886		Retained from iGL map	17	62.438	10235	28636739	1.52e-19	yes	PolyHighResolution	1	A	1	1	1	2	2	0.0997169	0.520388
8808	-	SNP_FB_0402591	AX-115191889		Retained from iGL map	17	63.121	10236	29067164	1.52e-19	yes	PolyHighResolution	1	B	1	1	1	1	1	0.233776	0.989913
8809	-	SNP_FB_0402595	AX-115191890		Successfully placed via physical information	17	63.121	10237	29067897	1.52e-19	-	AAvarianceX	0	K	2	2	2	0	0	0.471816	0.650799
2163	5794	RosBREEDSNP_SNP_GA_21756554_Lg17_RosCOS2078_MAF20_1658684_exon1	AX-105207643		Retained from iGL map	17	63.121	10238	29068040	1.52e-19	yes	No Minor Homozygous	1	A	1	1	1	0	0	0.0282371	0.534468
8810	-	SNP_FB_0402603	AX-115191891		Retained from iGL map	17	63.121	10239	29068987	1.52e-19	-	No Minor Homozygous	0	J	2	1	1	0	0	0.0383526	0.499674
8811	-	SNP_FB_0402605	AX-115191892		Retained from iGL map	17	63.121	10240	29069166	1.52e-19	-	BBvarianceX	0	K	1	1	1	1	1	0.425528	0.993314
8813	-	SNP_FB_0402612	AX-115191894		Retained from iGL map	17	63.121	10241	29070048	1.52e-19	-	BBvarianceX	1	B	2	2	1	0	0	0.378764	0.644926
8814	-	SNP_FB_0402619	AX-115191895		Successfully placed via physical information	17	63.121	10242	29071202	1.52e-19	yes	PolyHighResolution	1	A	1	1	1	1	0	0.023028	0.467912
927	2677	RosBREEDSNP_SNP_AG_21759969_Lg17_RosCOS2078_MAF30_549398_exon1	AX-105216071		Retained from iGL map	17	63.121	10243	29071454	1.52e-19	yes	PolyHighResolution	1	A	1	1	1	0	0	0.354018	0.964613
8815	-	SNP_FB_0402623	AX-115191896		Retained from iGL map	17	63.121	10244	29071975	1.52e-19	yes	PolyHighResolution	1	A	1	1	1	0	0	0.33363	0.993229
8816	-	SNP_FB_0402626	AX-115191897		Retained from iGL map	17	63.121	10245	29072265	1.52e-19	yes	PolyHighResolution	1	A	2	2	2	0	0	0.428517	0.983683
8817	-	SNP_FB_0402631	AX-115191898		Retained from iGL map	17	63.121	10246	29074039	1.52e-19	yes	PolyHighResolution	1	B	1	1	1	1	0	0.153265	0.942625
2866	7576	RosBREEDSNP_SNP_TC_21762855_Lg17_RosCOS2078_MAF20_MDP0000292200_exon11	AX-115191899		Retained from iGL map	17	63.121	10247	29074339	1.52e-19	-	MonoHighResolution	0	L	1	1	1	0	0	0.0916949	0.88269
2867	7577	RosBREEDSNP_SNP_TC_21775385_Lg17_RosCOS2078_MAF30_266423_exon1	AX-115182831		Retained from iGL map	17	63.237	10248	29094710	1.52e-19	yes	PolyHighResolution	1	G	1	1	1	0	0	0.313276	0.972904
14599	-	SNP_FB_0840402	AX-115185072		Retained from iGL map	17	63.459	10249	29206609	8.28e-18	yes	PolyHighResolution	1	A	1	1	1	1	0	0.0956298	0.803973
14598	-	SNP_FB_0840400	AX-115185071		Retained from iGL map	17	63.459	10250	29206829	1.52e-19	yes	PolyHighResolution	1	A	1	1	1	0	0	0.300153	0.981956
17865	-	SNP_FB_1112856	AX-115191950		Retained from iGL map	17	63.771	10251	29327849	1.52e-19	yes	No Minor Homozygous	1	A	1	1	1	0	0	0.072718	0.610105
17870	-	SNP_FB_1112873	AX-115191955		Retained from iGL map	17	63.771	10252	29333596	1.52e-19	yes	PolyHighResolution	1	A	1	1	1	0	0	0.251907	0.995083
2177	5844	RosBREEDSNP_SNP_GA_23178125_Lg17_02534_MAF50_MDP0000515341_exon1	AX-115191939		Retained from iGL map	17	64.272	10253	29983500	4.51e-16	yes	PolyHighResolution	1	A	1	1	0	2	1	0.291157	0.956434
8834	-	SNP_FB_0404463	AX-115191938		Retained from iGL map	17	64.272	10254	29986514	1.52e-19	-	PolyHighResolution	0	K	1	1	1	1	1	0.460169	0.976641
15532	-	SNP_FB_0937353	AX-115191978		Retained from iGL map	17	64.391	10255	30074499	1.52e-19	-	PolyHighResolution	0	K	1	1	1	0	0	0.407703	0.995839
15533	-	SNP_FB_0937354	AX-115191979		Retained from iGL map	17	64.391	10256	30074513	1.52e-19	-	BBvarianceY	0	K	1	1	1	1	1	0.321078	0.987875
15535	-	SNP_FB_0937357	AX-115191981		Retained from iGL map	17	64.391	10257	phys_lg_mismatch	-	-	No Minor Homozygous	1	B	1	1	1	-	-	0.0322333	0.456707
547	709	GDsnp02678	AX-115182114		Retained from iGL map	17	64.755	10258	31724902	1.52e-19	-	BBvarianceX	1	C	4	2	1	0	0	0.143149	0.981185
2199	5899	RosBREEDSNP_SNP_GA_24546944_Lg17_02678_MAF10_972061_exon1	AX-105218780		Successfully placed via physical information	17	64.779	10259	31726591	1.52e-19	yes	PolyHighResolution	1	A	2	2	1	0	0	0.00572665	0.483461
8837	-	SNP_FB_0405230	AX-115191959		Retained from iGL map	17	65.148	10260	31752236	1.52e-19	-	Other	0	L	1	1	1	2	2	0.146333	1
8838	-	SNP_FB_0405232	AX-115191960		Retained from iGL map	17	65.148	10261	31752415	1.52e-19	-	PolyHighResolution	0	J	1	1	1	1	0	0.228046	0.968677
8839	-	SNP_FB_0405233	AX-115191961		Retained from iGL map	17	65.148	10262	31752595	1.52e-19	-	PolyHighResolution	1	B	1	1	1	1	1	0.487519	0.969116
8840	-	SNP_FB_0405245	AX-115191965		Retained from iGL map	17	65.148	10263	31755485	1.52e-19	-	PolyHighResolution	0	K	3	2	1	1	1	0.102951	0.690933
8841	-	SNP_FB_0405249	AX-115191966		Retained from iGL map	17	65.148	10264	31757095	1.52e-19	-	PolyHighResolution	0	O	1	1	1	0	0	0.0763278	0.81671
8842	-	SNP_FB_0405253	AX-115191967		Retained from iGL map	17	65.148	10265	31758477	1.52e-19	-	PolyHighResolution	1	B	1	1	1	0	0	0.399818	0.987313
8843	-	SNP_FB_0405255	AX-115191968		Retained from iGL map	17	65.148	10266	31759809	1.52e-19	yes	PolyHighResolution	1	A	1	1	1	1	0	0.382128	0.981083
178	254	GDsnp00618	AX-105202870		Retained from iGL map	17	65.148	10267	31856164	1.52e-19	-	PolyHighResolution	1	C	1	1	1	3	0	0.287898	0.994187
6046	-	SNP_FB_0187394	AX-115187817		Retained from iGL map	17	66	10268	32274150	1.52e-19	-	PolyHighResolution	1	A	1	1	1	0	0	0.188792	0.974397
6044	-	SNP_FB_0187371	AX-115187815		Retained from iGL map	17	66	10269	32277620	1.52e-19	-	PolyHighResolution	1	A	1	1	1	2	1	0.317002	0.975767
8848	-	SNP_FB_0406116	AX-115191985		Retained from iGL map	17	66.617	10270	32330312	1.52e-19	-	UnexpectedHeterozygosity	1	A	1	1	1	0	0	0.109868	0.625351
8849	-	SNP_FB_0406117	AX-115191986		Retained from iGL map	17	66.617	10271	32330448	1.52e-19	-	PolyHighResolution	1	B	1	1	1	0	0	0.434653	0.982076
8852	-	SNP_FB_0406851	AX-115191989		Retained from iGL map	17	67.604	10272	32629327	1.52e-19	yes	PolyHighResolution	1	A	1	1	1	0	0	0.331893	0.794669
8853	-	SNP_FB_0406852	AX-115191990		Retained from iGL map	17	67.604	10273	32629633	1.52e-19	-	BBvarianceY	0	N	1	1	1	2	2	0.171244	0.981251
8856	-	SNP_FB_0406865	AX-115191993		Retained from iGL map	17	67.604	10274	32631021	1.52e-19	-	ABvarianceX	0	M	1	1	1	0	0	0.157502	0.811326
8857	-	SNP_FB_0406871	AX-115191994		Retained from iGL map	17	67.604	10275	32632705	1.52e-19	-	PolyHighResolution	1	A	2	2	1	0	0	0.113618	0.429561
8858	-	SNP_FB_0406872	AX-115191995		Retained from iGL map	17	67.604	10276	32633167	1.52e-19	yes	PolyHighResolution	1	A	1	1	1	0	0	0.16285	0.991384
2615	6935	RosBREEDSNP_SNP_GT_25452621_Lg17_01467_MAF50_236982_exon1	AX-105193232		Retained from iGL map	17	68.399	10277	32713992	1.52e-19	-	PolyHighResolution	1	C	1	1	1	0	0	0.420266	0.914398
2217	5945	RosBREEDSNP_SNP_GA_25603780_Lg17_00809_MAF40_1670547_exon2	AX-105209334		Retained from iGL map	17	68.399	10278	32896137	1.52e-19	yes	PolyHighResolution	1	A	1	1	1	0	0	0.481786	0.980582
15547	-	SNP_FB_0938197	AX-115192056		Retained from iGL map	17	70.382	10279	34700732	1.52e-19	yes	PolyHighResolution	1	A	1	1	1	0	0	0.48714	0.929246
15548	-	SNP_FB_0938201	AX-115192057		Retained from iGL map	17	70.382	10280	34701384	1.52e-19	-	PolyHighResolution	1	D	1	1	1	0	0	0.478748	0.997683
8861	-	SNP_FB_0408375	AX-115192011		Retained from iGL map	17	70.563	10281	33419814	1.52e-19	-	BBvarianceX	1	C	1	1	1	0	0	0.359252	0.996311
8863	-	SNP_FB_0408387	AX-115192013		Retained from iGL map	17	70.563	10282	33421848	1.52e-19	-	PolyHighResolution	1	A	1	1	1	0	0	0.195546	0.978185
8865	-	SNP_FB_0408392	AX-115192015		Retained from iGL map	17	70.563	10283	33423246	1.52e-19	-	Other	0	J	1	1	1	1	1	0.307235	1
8868	-	SNP_FB_0408413	AX-115192018		Retained from iGL map	17	70.563	10284	33427495	1.52e-19	yes	PolyHighResolution	1	A	2	2	1	0	0	0.472598	0.791117
8869	-	SNP_FB_0408416	AX-115192020		Retained from iGL map	17	70.563	10285	33428346	1.52e-19	yes	PolyHighResolution	1	C	1	1	1	2	2	0.0985234	0.813542
8870	-	SNP_FB_0408417	AX-115192021		Retained from iGL map	17	70.563	10286	33428563	1.52e-19	-	PolyHighResolution	1	A	1	1	1	1	1	0.30468	0.989016
17876	-	SNP_FB_1112996	AX-115192007		Retained from iGL map	17	71.339	10287	33788733	1.52e-19	-	ABvarianceY	1	C	1	1	1	1	1	0.387844	0.998303
18017	-	Vm_DCA3_WRKY	AX-115182998		Successfully placed via physical information	17	71.444	10288	33812488	1.52e-19	-	Other	0	K	1	1	1	1	1	0.0113559	0.535811
18016	-	Vm_DCA1_Mlo	AX-115182997		Successfully placed via physical information	17	71.74	10289	33879872	1.52e-19	-	MonoHighResolution	1	A	1	1	1	0	0	0.00851984	0.540241
8871	-	SNP_FB_0408801	AX-115192022		Retained from iGL map	17	71.795	10290	33892297	1.52e-19	yes	PolyHighResolution	1	A	3	1	1	3	3	0.310051	0.740044
8874	-	SNP_FB_0408804	AX-115192025		Successfully placed via physical information	17	71.795	10291	33892609	1.52e-19	-	CallRateBelowThreshold	0	K	1	1	1	1	1	0.0103425	0.303221
8875	-	SNP_FB_0408805	AX-115192026		Retained from iGL map	17	71.795	10292	33893599	1.52e-19	-	Other	0	J	1	1	1	1	1	0.328475	1
8876	-	SNP_FB_0408806	AX-115192027		Retained from iGL map	17	71.795	10293	33893742	1.52e-19	yes	PolyHighResolution	1	A	1	1	1	0	0	0.185114	0.79156
1669	4557	RosBREEDSNP_SNP_CT_26487167_Lg17_MDP0000161181_MAF20_MDP0000161181_exon4	AX-115192029		Retained from iGL map	17	71.795	10294	33895877	1.52e-19	yes	PolyHighResolution	1	A	2	1	1	0	0	0.178053	0.821303
606	1837	RosBREED_SNP_GA_27113611_Lg17	AX-115192042		Successfully placed via physical information	17	71.795	10295	34575280	1.52e-19	yes	PolyHighResolution	1	A	1	1	1	0	0	0.0720084	0.989403
8911	-	SNP_FB_0410796	AX-115183046	Monomorphic	Excluded from this study	1	-	-	29888	1.52e-19	-	MonoHighResolution	-	-	8	2	1	4	3	-	0.330471
8910	-	SNP_FB_0410792	AX-115183045	Poor clustering	Excluded from this study	1	-	-	30618	1.52e-19	-	MonoHighResolution	-	-	33	3	1	1	1	-	0.641802
8909	-	SNP_FB_0410791	AX-115183044	Monomorphic	Excluded from this study	1	-	-	30746	1.52e-19	-	MonoHighResolution	-	-	3	1	1	6	4	-	0.326
8908	-	SNP_FB_0410788	AX-115183043	Poor clustering	Excluded from this study	1	-	-	31637	1.52e-19	-	MonoHighResolution	-	-	11	1	1	2	2	-	0.442991
17243	-	SNP_FB_1079936	AX-115183826	Poor clustering	Excluded from this study	1	-	-	142685	1.52e-19	-	Other	-	-	1	1	1	2	0	-	0.914159
17242	-	SNP_FB_1079906	AX-115183817	Poor clustering	Excluded from this study	1	-	-	166031	1.52e-19	-	Other	-	-	3	1	1	2	2	-	0.49554
6191	-	SNP_FB_0197440	AX-115188012	Poor clustering	Excluded from this study	1	-	-	284742	1.52e-19	-	BBvarianceY	-	-	1	1	1	2	2	-	0.89142
6190	-	SNP_FB_0197436	AX-115188011	Monomorphic	Excluded from this study	1	-	-	285101	8.28e-18	-	Other	-	-	6	1	1	1	1	-	0.441958
6189	-	SNP_FB_0197433	AX-115188010	Poor clustering	Excluded from this study	1	-	-	285568	1.52e-19	-	PolyHighResolution	-	-	1	1	1	0	0	-	0.821348
6188	-	SNP_FB_0197428	AX-115188009	Poor clustering	Excluded from this study	1	-	-	286614	1.52e-19	-	PolyHighResolution	-	-	1	1	1	2	2	-	0.985108
6187	-	SNP_FB_0197424	AX-115188008	Monomorphic	Excluded from this study	1	-	-	287371	1.52e-19	-	Other	-	-	16	3	1	0	0	-	0.290232
6185	-	SNP_FB_0197411	AX-115188006	Poor clustering	Excluded from this study	1	-	-	290679	1.52e-19	yes	PolyHighResolution	-	-	2	1	1	0	0	-	0.968565
8889	-	SNP_FB_0409698	AX-115183011	Poor clustering	Excluded from this study	1	-	-	440744	1.52e-19	-	PolyHighResolution	-	-	1	1	1	0	0	-	0.769148
1900	5108	RosBREEDSNP_SNP_CT_5940163_Lg1_00152_MAF50_1642197_exon1	AX-105218154	Poor clustering	Excluded from this study	1	-	-	849179	1.52e-19	yes	PolyHighResolution	-	-	1	1	1	2	1	-	0.965195
17246	-	SNP_FB_1079974	AX-115183008	Poor clustering	Excluded from this study	1	-	-	1079882	4.51e-16	-	ABvarianceX	-	-	1	1	0	1	1	-	0.957044
17245	-	SNP_FB_1079972	AX-115183007	Overlapping null and homozygous clusters	Excluded from this study	1	-	-	1080409	1.52e-19	yes	PolyHighResolution	-	-	1	1	1	0	0	-	0.822042
17244	-	SNP_FB_1079971	AX-115183006	Poor clustering	Excluded from this study	1	-	-	1080798	1.52e-19	-	PolyHighResolution	-	-	7	1	1	0	0	-	0.500517
8943	-	SNP_FB_0411949	AX-115183095	Poor clustering	Excluded from this study	1	-	-	1120411	1.52e-19	-	CallRateBelowThreshold	-	-	7	4	3	0	0	-	0.879058
8942	-	SNP_FB_0411947	AX-115183093	Poor clustering	Excluded from this study	1	-	-	1122215	8.28e-18	-	AAvarianceX	-	-	1	1	1	0	0	-	0.955232
8786	-	SNP_FB_0400910	AX-115191864	Poor clustering	Excluded from this study	1	-	-	1489676	1.52e-19	-	Other	-	-	1	1	1	5	5	-	0.966415
17429	-	SNP_FB_1089809	AX-115193624	Poor clustering	Excluded from this study	1	-	-	5751730	1.52e-19	-	PolyHighResolution	-	-	1	1	1	3	3	-	0.767798
6192	-	SNP_FB_0197736	AX-115188014	Overlapping null and homozygous clusters	Excluded from this study	1	-	-	5771844	1.52e-19	-	ABvarianceY	-	-	1	1	1	0	0	-	0.892059
6193	-	SNP_FB_0197737	AX-115188015	Overlapping null and homozygous clusters	Excluded from this study	1	-	-	5772050	1.52e-19	-	PolyHighResolution	-	-	1	1	1	0	0	-	0.968493
6194	-	SNP_FB_0197753	AX-115188017	Overlapping null and homozygous clusters	Excluded from this study	1	-	-	5773411	1.52e-19	yes	PolyHighResolution	-	-	1	1	1	0	0	-	0.924566
6195	-	SNP_FB_0197756	AX-115188018	Overlapping null and homozygous clusters	Excluded from this study	1	-	-	5773629	1.52e-19	-	MonoHighResolution	-	-	1	1	1	1	0	-	0.86703
6196	-	SNP_FB_0197758	AX-115188019	Poor clustering	Excluded from this study	1	-	-	5773770	1.52e-19	-	PolyHighResolution	-	-	1	1	1	0	0	-	0.730264
6197	-	SNP_FB_0197759	AX-115188020	Overlapping null and homozygous clusters	Excluded from this study	1	-	-	5773930	1.52e-19	yes	PolyHighResolution	-	-	1	1	1	0	0	-	0.968165
6198	-	SNP_FB_0197766	AX-115188021	Poor clustering	Excluded from this study	1	-	-	5776006	1.52e-19	-	PolyHighResolution	-	-	4	1	1	0	0	-	0.778986
10461	-	SNP_FB_0530066	AX-115193619	Poor clustering	Excluded from this study	1	-	-	6208005	1.34e-12	-	Other	-	-	0	0	0	6	3	-	0.993337
10458	-	SNP_FB_0530056	AX-115193616	Monomorphic	Excluded from this study	1	-	-	6210807	1.52e-19	-	MonoHighResolution	-	-	1	1	1	0	0	-	0.0730862
16666	-	SNP_FB_1035137	AX-115198296	Poor clustering	Excluded from this study	1	-	-	6491518	1.52e-19	-	Other	-	-	3	3	1	2	0	-	0.597486
16667	-	SNP_FB_1035140	AX-115198298	Overlapping null and homozygous clusters	Excluded from this study	1	-	-	6492331	1.52e-19	-	PolyHighResolution	-	-	1	1	1	11	9	-	0.914213
13609	-	SNP_FB_0764315	AX-115198403	Poor clustering	Excluded from this study	1	-	-	6659782	1.52e-19	-	PolyHighResolution	-	-	2	2	2	0	0	-	0.415374
13608	-	SNP_FB_0764313	AX-115198402	Monomorphic	Excluded from this study	1	-	-	6660494	1.52e-19	-	MonoHighResolution	-	-	1	1	1	3	1	-	0.115018
13607	-	SNP_FB_0764016	AX-115198401	Poor clustering	Excluded from this study	1	-	-	6778640	1.52e-19	-	Other	-	-	6	3	1	4	4	-	0.665068
13606	-	SNP_FB_0764013	AX-115198400	Poor clustering	Excluded from this study	1	-	-	6779163	1.52e-19	-	Other	-	-	5	3	2	5	3	-	0.524176
13605	-	SNP_FB_0764008	AX-115198399	Overlapping null and homozygous clusters	Excluded from this study	1	-	-	6780870	1.52e-19	yes	PolyHighResolution	-	-	1	1	1	0	0	-	0.913216
13604	-	SNP_FB_0764007	AX-115198398	Poor clustering	Excluded from this study	1	-	-	6781077	1.52e-19	-	Other	-	-	1	1	1	3	2	-	0.937504
13603	-	SNP_FB_0764006	AX-115198397	Poor clustering	Excluded from this study	1	-	-	6781273	1.52e-19	-	PolyHighResolution	-	-	4	3	1	1	1	-	0.69077
13602	-	SNP_FB_0764005	AX-115198396	Poor clustering	Excluded from this study	1	-	-	6781405	1.52e-19	-	PolyHighResolution	-	-	4	3	2	3	3	-	0.582695
13601	-	SNP_FB_0764004	AX-115198395	Poor clustering	Excluded from this study	1	-	-	6781534	1.52e-19	-	PolyHighResolution	-	-	3	2	2	12	8	-	0.642694
13600	-	SNP_FB_0763988	AX-115198394	Overlapping null and homozygous clusters	Excluded from this study	1	-	-	6784254	1.52e-19	-	CallRateBelowThreshold	-	-	5	1	1	1	1	-	0.902586
13599	-	SNP_FB_0763984	AX-115198393	Poor clustering	Excluded from this study	1	-	-	6786395	1.52e-19	-	PolyHighResolution	-	-	2	1	1	4	3	-	0.732736
8893	-	SNP_FB_0409798	AX-115183015	Poor clustering	Excluded from this study	1	-	-	7563592	1.52e-19	-	Other	-	-	4	1	1	0	0	-	0.807175
8892	-	SNP_FB_0409797	AX-115183014	Poor clustering	Excluded from this study	1	-	-	7563891	1.52e-19	-	Other	-	-	2	1	1	0	0	-	0.129544
8891	-	SNP_FB_0409794	AX-115183013	Monomorphic	Excluded from this study	1	-	-	7564470	1.52e-19	-	Other	-	-	18	9	2	1	0	-	0.293658
9629	-	SNP_FB_0463488	AX-115192362	Poor clustering	Excluded from this study	1	-	-	7799486	1.52e-19	yes	No Minor Homozygous	-	-	1	1	1	0	0	-	0.807037
9630	-	SNP_FB_0463492	AX-115192363	Poor clustering	Excluded from this study	1	-	-	7800192	1.52e-19	-	MonoHighResolution	-	-	73	13	2	0	0	-	0.357957
15722	-	SNP_FB_0953647	AX-115192175	Poor clustering	Excluded from this study	1	-	-	7858584	1.52e-19	-	PolyHighResolution	-	-	4	2	1	0	0	-	0.701224
12861	-	SNP_FB_0709601	AX-115197284	Poor clustering	Excluded from this study	1	-	-	8274430	4.51e-16	-	CallRateBelowThreshold	-	-	3	1	0	2	2	-	0.560736
12860	-	SNP_FB_0709599	AX-115197283	Overlapping null and homozygous clusters	Excluded from this study	1	-	-	8275086	2.46e-14	-	Other	-	-	1	0	0	3	2	-	0.970521
12859	-	SNP_FB_0709597	AX-115197282	Poor clustering	Excluded from this study	1	-	-	8275189	2.46e-14	-	CallRateBelowThreshold	-	-	1	0	0	3	3	-	0.811804
12858	-	SNP_FB_0709595	AX-115197281	Overlapping null and homozygous clusters	Excluded from this study	1	-	-	8275903	1.19e-16	-	Off Target Variant	-	-	2	1	0	2	1	-	0.751916
9632	-	SNP_FB_0464009	AX-115192366	Overlapping null and homozygous clusters	Excluded from this study	1	-	-	8288873	1.52e-19	-	Other	-	-	1	1	1	0	0	-	0.996645
8919	-	SNP_FB_0411216	AX-115183054	Overlapping null and homozygous clusters	Excluded from this study	1	-	-	8377959	1.52e-19	-	CallRateBelowThreshold	-	-	1	1	1	0	0	-	0.9963
17581	-	SNP_FB_1099457	AX-115197053	Poor clustering	Excluded from this study	1	-	-	8706992	1.52e-19	-	CallRateBelowThreshold	-	-	1	1	1	0	0	-	0.826036
17580	-	SNP_FB_1099450	AX-115197052	Overlapping null and homozygous clusters	Excluded from this study	1	-	-	8707770	1.52e-19	-	ABvarianceY	-	-	3	2	1	0	0	-	0.916674
17579	-	SNP_FB_1099449	AX-115197051	Overlapping null and homozygous clusters	Excluded from this study	1	-	-	8708079	1.52e-19	-	ABvarianceY	-	-	1	1	1	1	0	-	0.934844
17577	-	SNP_FB_1099412	AX-115197048	Poor clustering	Excluded from this study	1	-	-	8715254	1.52e-19	-	PolyHighResolution	-	-	4	1	1	0	0	-	0.935522
12370	-	SNP_FB_0673798	AX-115196556	Overlapping null and homozygous clusters	Excluded from this study	1	-	-	8957581	1.52e-19	-	Off Target Variant	-	-	1	1	1	0	0	-	1
12372	-	SNP_FB_0673802	AX-115196558	Overlapping null and homozygous clusters	Excluded from this study	1	-	-	8958200	1.52e-19	-	BBvarianceX	-	-	1	1	1	0	0	-	0.996821
17917	-	SNP_FB_1115557	AX-115194631	Poor clustering	Excluded from this study	1	-	-	9860477	1.52e-19	-	CallRateBelowThreshold	-	-	2	2	2	0	0	-	0.740951
8930	-	SNP_FB_0411430	AX-115183075	Poor clustering	Excluded from this study	1	-	-	10261733	1.52e-19	-	CallRateBelowThreshold	-	-	7	2	1	0	0	-	0.777297
8929	-	SNP_FB_0411415	AX-115183073	Poor clustering	Excluded from this study	1	-	-	10263905	1.52e-19	-	Other	-	-	1	1	1	1	0	-	0.95022
8928	-	SNP_FB_0411414	AX-115183072	Overlapping null and homozygous clusters	Excluded from this study	1	-	-	10264629	1.52e-19	-	Other	-	-	1	1	1	4	2	-	0.775976
8927	-	SNP_FB_0411413	AX-115183071	Poor clustering	Excluded from this study	1	-	-	10264695	1.52e-19	-	BBvarianceY	-	-	1	1	1	0	0	-	0.858228
8926	-	SNP_FB_0411409	AX-115183070	Poor clustering	Excluded from this study	1	-	-	10265237	1.52e-19	-	CallRateBelowThreshold	-	-	15	1	1	2	1	-	0.834817
15565	-	SNP_FB_0938919	AX-115183087	Overlapping null and homozygous clusters	Excluded from this study	1	-	-	10338467	5.08e-12	-	PolyHighResolution	-	-	0	0	0	1	1	-	0.999914
16528	-	SNP_FB_1021102	AX-115197560	Overlapping null and homozygous clusters	Excluded from this study	1	-	-	10660332	1.52e-19	-	PolyHighResolution	-	-	1	1	1	2	1	-	0.870758
16524	-	SNP_FB_1021084	AX-115197556	Poor clustering	Excluded from this study	1	-	-	10665237	1.52e-19	-	PolyHighResolution	-	-	1	1	1	0	0	-	0.650773
8932	-	SNP_FB_0411479	AX-115183077	Overlapping null and homozygous clusters	Excluded from this study	1	-	-	10786384	1.52e-19	-	AAvarianceY	-	-	1	1	1	1	1	-	1
8996	-	SNP_FB_0417008	AX-115183165	Monomorphic	Excluded from this study	1	-	-	11380606	1.52e-19	-	MonoHighResolution	-	-	1	1	1	0	0	-	0.0483185
8994	-	SNP_FB_0417001	AX-115183163	Poor clustering	Excluded from this study	1	-	-	11382502	1.52e-19	-	UnexpectedHeterozygosity	-	-	1	1	1	0	0	-	0.882528
15568	-	SNP_FB_0939070	AX-115183133	Overlapping null and homozygous clusters	Excluded from this study	1	-	-	11576687	1.52e-19	yes	PolyHighResolution	-	-	1	1	1	0	0	-	0.979971
8941	-	SNP_FB_0411703	AX-115183092	Monomorphic	Excluded from this study	1	-	-	11631380	1.52e-19	-	MonoHighResolution	-	-	1	1	1	0	0	-	0.0346157
16769	-	SNP_FB_1049454	AX-115199387	Poor clustering	Excluded from this study	1	-	-	11911452	1.52e-19	-	PolyHighResolution	-	-	1	1	1	5	4	-	0.859545
16768	-	SNP_FB_1049448	AX-115199386	Poor clustering	Excluded from this study	1	-	-	11912234	1.52e-19	-	CallRateBelowThreshold	-	-	6	2	1	0	0	-	0.753763
16767	-	SNP_FB_1049447	AX-115199385	Overlapping null and homozygous clusters	Excluded from this study	1	-	-	11912369	1.52e-19	-	CallRateBelowThreshold	-	-	1	1	1	1	1	-	0.986016
8973	-	SNP_FB_0415487	AX-115183135	Overlapping null and homozygous clusters	Excluded from this study	1	-	-	12124741	1.52e-19	-	BBvarianceX	-	-	2	1	1	1	1	-	0.896346
8975	-	SNP_FB_0415507	AX-115183137	Poor clustering	Excluded from this study	1	-	-	12128473	1.52e-19	-	Other	-	-	1	1	1	1	1	-	0.71923
12350	-	SNP_FB_0671554	AX-115196525	Poor clustering	Excluded from this study	1	-	-	12211970	1.52e-19	-	Other	-	-	1	1	1	3	3	-	0.661911
12351	-	SNP_FB_0671557	AX-115196526	Poor clustering	Excluded from this study	1	-	-	12212895	1.52e-19	-	PolyHighResolution	-	-	17	2	1	0	0	-	0.551844
17804	-	SNP_FB_1108214	AX-115185681	Poor clustering	Excluded from this study	1	-	-	12987281	1.52e-19	-	BBvarianceY	-	-	1	1	1	3	2	-	0.696429
17803	-	SNP_FB_1108208	AX-115185680	Poor clustering	Excluded from this study	1	-	-	12989414	1.52e-19	-	CallRateBelowThreshold	-	-	4	1	1	5	4	-	0.989139
4558	-	SNP_FB_0079751	AX-115185557	Poor clustering	Excluded from this study	1	-	-	13426194	1.52e-19	yes	PolyHighResolution	-	-	10	1	1	0	0	-	0.8569
4553	-	SNP_FB_0079679	AX-115185552	Overlapping null and homozygous clusters	Excluded from this study	1	-	-	13434781	1.52e-19	-	PolyHighResolution	-	-	1	1	1	0	0	-	0.876369
9017	-	SNP_FB_0418561	AX-115183204	Overlapping null and homozygous clusters	Excluded from this study	1	-	-	13650181	1.52e-19	-	AAvarianceY	-	-	1	1	1	3	2	-	0.975936
9018	-	SNP_FB_0418562	AX-115183205	Overlapping null and homozygous clusters	Excluded from this study	1	-	-	13650350	1.52e-19	-	Other	-	-	1	1	1	2	2	-	1
9022	-	SNP_FB_0418584	AX-115183209	Poor clustering	Excluded from this study	1	-	-	13653926	1.52e-19	-	No Minor Homozygous	-	-	2	1	1	5	3	-	0.402652
8997	-	SNP_FB_0417196	AX-115183170	Monomorphic	Excluded from this study	1	-	-	14353440	1.52e-19	-	Other	-	-	1	1	1	1	1	-	0.349586
9000	-	SNP_FB_0417206	AX-115183173	Poor clustering	Excluded from this study	1	-	-	14358566	1.52e-19	-	No Minor Homozygous	-	-	1	1	1	1	1	-	0.0694758
9002	-	SNP_FB_0417629	AX-115183180	Monomorphic	Excluded from this study	1	-	-	14588135	1.52e-19	-	MonoHighResolution	-	-	1761	39	4	0	0	-	0.178645
9003	-	SNP_FB_0417637	AX-115183182	Overlapping null and homozygous clusters	Excluded from this study	1	-	-	14590141	1.52e-19	-	PolyHighResolution	-	-	2	2	1	0	0	-	0.845085
1454	3946	RosBREEDSNP_SNP_CA_9907051_Lg1_RosCOS404_MAF20_MDP0000384319_exon1	AX-115183184	Poor clustering	Excluded from this study	1	-	-	14591055	1.52e-19	yes	PolyHighResolution	-	-	1	1	1	0	0	-	0.821364
9004	-	SNP_FB_0417642	AX-115183183	Overlapping null and homozygous clusters	Excluded from this study	1	-	-	14592875	8.28e-18	-	PolyHighResolution	-	-	1	1	1	2	1	-	0.94565
9005	-	SNP_FB_0417939	AX-115183192	Poor clustering	Excluded from this study	1	-	-	14794635	2.18e-18	yes	PolyHighResolution	-	-	1	1	1	0	0	-	0.887182
9006	-	SNP_FB_0417944	AX-115183193	Poor clustering	Excluded from this study	1	-	-	14795421	2.46e-14	-	Other	-	-	1	0	0	0	0	-	0.992475
9007	-	SNP_FB_0417946	AX-115183194	Poor clustering	Excluded from this study	1	-	-	14795977	8.28e-18	-	Other	-	-	1	1	1	2	1	-	0.955308
9008	-	SNP_FB_0417957	AX-115183195	Poor clustering	Excluded from this study	1	-	-	14798150	1.52e-19	-	Other	-	-	1	1	1	3	2	-	0.91192
9460	-	SNP_FB_0448219	AX-115192075	Overlapping null and homozygous clusters	Excluded from this study	1	-	-	15371979	1.52e-19	-	CallRateBelowThreshold	-	-	1	1	1	1	1	-	0.977309
9459	-	SNP_FB_0448205	AX-115192074	Poor clustering	Excluded from this study	1	-	-	15377096	1.52e-19	-	Other	-	-	1	1	1	3	3	-	0.901125
9457	-	SNP_FB_0448192	AX-115192071	Monomorphic	Excluded from this study	1	-	-	15385515	1.52e-19	-	MonoHighResolution	-	-	2	1	1	0	0	-	0.0261883
788	2311	RosBREEDSNP_SNP_AG_11503910_Lg1_01815_MAF40_1621735_exon8	AX-105190487	Overlapping null and homozygous clusters	Excluded from this study	1	-	-	15832516	1.52e-19	-	AAvarianceX	-	-	1	1	1	0	0	-	1
629	1886	RosBREEDSNP_SNP_AC_11489706_Lg1_01815_MAF40_873112_exon1	AX-105214449	Poor clustering	Excluded from this study	1	-	-	15845579	1.52e-19	yes	PolyHighResolution	-	-	2	2	1	0	0	-	0.649833
9030	-	SNP_FB_0419287	AX-115183223	Overlapping null and homozygous clusters	Excluded from this study	1	-	-	15854329	1.52e-19	-	MonoHighResolution	-	-	1	1	1	0	0	-	0.978573
9029	-	SNP_FB_0419286	AX-115183222	Overlapping null and homozygous clusters	Excluded from this study	1	-	-	15854508	1.52e-19	yes	PolyHighResolution	-	-	1	1	1	0	0	-	0.960549
1494	4030	RosBREEDSNP_SNP_CT_12148172_Lg1_00420_MAF50_MDP0000130704_exon1	AX-115181779	Poor clustering	Excluded from this study	1	-	-	16597967	1.52e-19	-	Other	-	-	1	1	1	3	2	-	0.780045
9032	-	SNP_FB_0419750	AX-115183231	Poor clustering	Excluded from this study	1	-	-	16669495	1.52e-19	-	ABvarianceY	-	-	1	1	1	2	2	-	0.91874
9036	-	SNP_FB_0419771	AX-115183238	Overlapping null and homozygous clusters	Excluded from this study	1	-	-	16675410	1.52e-19	-	PolyHighResolution	-	-	1	1	1	0	0	-	0.996025
801	2343	RosBREEDSNP_SNP_AG_12196570_Lg1_00420_MAF40_354796_exon1	AX-115183239	Overlapping null and homozygous clusters	Excluded from this study	1	-	-	16676721	1.52e-19	-	ABvarianceY	-	-	1	1	1	0	0	-	1
513	666	GDsnp02334	AX-105213178	Overlapping null and homozygous clusters	Excluded from this study	1	-	-	16938182	1.52e-19	-	Other	-	-	1	1	1	3	3	-	0.997223
2751	7248	RosBREEDSNP_SNP_TC_12356741_Lg1_02334_MAF20_1681645_exon3	AX-115183245	Poor clustering	Excluded from this study	1	-	-	16939481	1.52e-19	-	PolyHighResolution	-	-	2	2	2	1	1	-	0.311525
9037	-	SNP_FB_0420062	AX-115183242	Overlapping null and homozygous clusters	Excluded from this study	1	-	-	16940872	1.52e-19	yes	PolyHighResolution	-	-	1	1	1	0	0	-	0.974147
9039	-	SNP_FB_0420066	AX-115183244	Poor clustering	Excluded from this study	1	-	-	16942764	1.52e-19	-	AAvarianceX	-	-	1	1	1	3	0	-	0.989166
2544	6766	RosBREEDSNP_SNP_GT_12392481_Lg1_02334_MAF40_1680740_exon1	AX-115182729	Poor clustering	Excluded from this study	1	-	-	16978894	1.52e-19	-	PolyHighResolution	-	-	1	1	1	0	0	-	0.749935
15540	-	SNP_FB_0937882	AX-115192043	Overlapping null and homozygous clusters	Excluded from this study	1	-	-	17146394	1.52e-19	-	Other	-	-	1	1	1	4	3	-	0.627157
15542	-	SNP_FB_0937888	AX-115192045	Overlapping null and homozygous clusters	Excluded from this study	1	-	-	17147421	1.52e-19	-	BBvarianceY	-	-	1	1	1	2	1	-	0.91003
2041	5476	RosBREEDSNP_SNP_GA_13093630_Lg1_01494_MAF40_470106_exon1	AX-115182581	Overlapping null and homozygous clusters	Excluded from this study	1	-	-	17372865	1.52e-19	-	PolyHighResolution	-	-	1	1	1	4	2	-	0.99569
1515	4067	RosBREEDSNP_SNP_CT_13068176_Lg1_01494_MAF50_MDP0000298776_exon4	AX-105198464	Overlapping null and homozygous clusters	Excluded from this study	1	-	-	17384001	1.52e-19	-	PolyHighResolution	-	-	2	1	1	2	1	-	0.987713
9052	-	SNP_FB_0420902	AX-115183259	Poor clustering	Excluded from this study	1	-	-	17430254	1.52e-19	-	PolyHighResolution	-	-	1	1	1	0	0	-	0.673223
9047	-	SNP_FB_0420884	AX-115183254	Poor clustering	Excluded from this study	1	-	-	17433400	1.52e-19	-	CallRateBelowThreshold	-	-	1	1	1	0	0	-	0.879632
10559	-	SNP_FB_0535505	AX-115193750	Poor clustering	Excluded from this study	1	-	-	18021905	1.52e-19	-	PolyHighResolution	-	-	2	1	1	0	0	-	0.742548
10560	-	SNP_FB_0535512	AX-115193751	Poor clustering	Excluded from this study	1	-	-	18024129	8.28e-18	-	Other	-	-	1	1	1	2	2	-	0.834132
9065	-	SNP_FB_0421626	AX-115183273	Poor clustering	Excluded from this study	1	-	-	18115753	1.52e-19	yes	UnexpectedHeterozygosity	-	-	3	2	1	0	0	-	0.419346
9067	-	SNP_FB_0421638	AX-115183275	Poor clustering	Excluded from this study	1	-	-	18117370	1.52e-19	-	ABvarianceX	-	-	1	1	1	0	0	-	0.948547
9068	-	SNP_FB_0421652	AX-115183276	Poor clustering	Excluded from this study	1	-	-	18119371	1.52e-19	-	Other	-	-	2	2	1	0	0	-	0.737386
15588	-	SNP_FB_0941506	AX-115183315	Poor clustering	Excluded from this study	1	-	-	18607614	1.52e-19	-	Other	-	-	1	1	1	0	0	-	0.652254
15590	-	SNP_FB_0941512	AX-115183317	Poor clustering	Excluded from this study	1	-	-	18608556	1.52e-19	-	Other	-	-	90	31	4	0	0	-	0.768848
15591	-	SNP_FB_0941531	AX-115183318	Poor clustering	Excluded from this study	1	-	-	18611468	4.51e-16	-	No Minor Homozygous	-	-	1	1	0	2	2	-	0.976795
9075	-	SNP_FB_0423028	AX-115183283	Poor clustering	Excluded from this study	1	-	-	18851028	1.52e-19	-	PolyHighResolution	-	-	1	1	1	0	0	-	0.51715
9077	-	SNP_FB_0423030	AX-115183285	Overlapping null and homozygous clusters	Excluded from this study	1	-	-	18851288	6.49e-15	-	ABvarianceY	-	-	1	1	0	1	1	-	0.904379
9078	-	SNP_FB_0423031	AX-115183286	Overlapping null and homozygous clusters	Excluded from this study	1	-	-	18857061	1.52e-19	-	BBvarianceY	-	-	1	1	1	1	1	-	0.982617
9079	-	SNP_FB_0423222	AX-115183288	Poor clustering	Excluded from this study	1	-	-	18962631	1.52e-19	-	No Minor Homozygous	-	-	1	1	1	4	2	-	0.389639
2557	6796	RosBREEDSNP_SNP_GT_14657993_Lg1_RosCOS1779_MAF30_MDP0000119296_exon1	AX-115183293	Overlapping null and homozygous clusters	Excluded from this study	1	-	-	18963688	1.52e-19	-	Other	-	-	1	1	1	0	0	-	0.970783
9080	-	SNP_FB_0423239	AX-115183289	Overlapping null and homozygous clusters	Excluded from this study	1	-	-	18978631	1.52e-19	-	PolyHighResolution	-	-	1	1	1	0	0	-	0.998973
1537	4144	RosBREEDSNP_SNP_CT_14662213_Lg1_RosCOS1779_MAF30_MDP0000321450_exon1	AX-115183292	Poor clustering	Excluded from this study	1	-	-	18978799	1.52e-19	-	PolyHighResolution	-	-	1	1	1	0	0	-	0.918891
9081	-	SNP_FB_0423242	AX-115183291	Poor clustering	Excluded from this study	1	-	-	18979175	1.52e-19	-	Other	-	-	1	1	1	1	1	-	0.0641316
17258	-	SNP_FB_1080654	AX-115183169	Poor clustering	Excluded from this study	1	-	-	19111311	4.51e-16	-	No Minor Homozygous	-	-	12	1	0	2	2	-	0.717686
6479	-	SNP_FB_0219157	AX-115188508	Poor clustering	Excluded from this study	1	-	-	19114576	3.54e-13	-	Off Target Variant	-	-	1	0	0	3	3	-	0.923392
9086	-	SNP_FB_0423622	AX-115183298	Monomorphic	Excluded from this study	1	-	-	19186643	8.28e-18	-	MonoHighResolution	-	-	1	1	1	1	1	-	0.0445078
2066	5559	RosBREEDSNP_SNP_GA_14836061_Lg1_01500_MAF40_1621531_exon3	AX-105174306	Overlapping null and homozygous clusters	Excluded from this study	1	-	-	19189994	1.52e-19	yes	PolyHighResolution	-	-	1	1	1	0	0	-	0.99656
9096	-	SNP_FB_0424386	AX-115183311	Poor clustering	Excluded from this study	1	-	-	19549915	1.52e-19	-	PolyHighResolution	-	-	7	5	2	0	0	-	0.452371
9095	-	SNP_FB_0424357	AX-115183310	Poor clustering	Excluded from this study	1	-	-	19555776	1.52e-19	-	PolyHighResolution	-	-	13	5	1	0	0	-	0.520347
15905	-	SNP_FB_0974448	AX-115193814	Poor clustering	Excluded from this study	1	-	-	19705173	1.52e-19	-	Other	-	-	6	2	1	0	0	-	0.810512
15906	-	SNP_FB_0974449	AX-115193815	Overlapping null and homozygous clusters	Excluded from this study	1	-	-	19705241	1.52e-19	-	BBvarianceX	-	-	1	1	1	0	0	-	0.936549
15907	-	SNP_FB_0974451	AX-115193816	Poor clustering	Excluded from this study	1	-	-	19705572	1.52e-19	-	Other	-	-	1	1	1	2	1	-	0.806863
15908	-	SNP_FB_0974460	AX-115193817	Poor clustering	Excluded from this study	1	-	-	19706490	1.52e-19	yes	PolyHighResolution	-	-	2	1	1	0	0	-	0.767958
9098	-	SNP_FB_0424558	AX-115183321	Overlapping null and homozygous clusters	Excluded from this study	1	-	-	20066604	1.52e-19	-	UnexpectedHeterozygosity	-	-	1	1	1	0	0	-	0.4912
9100	-	SNP_FB_0424563	AX-115183323	Poor clustering	Excluded from this study	1	-	-	20068304	1.52e-19	-	PolyHighResolution	-	-	7	1	1	0	0	-	0.915532
9106	-	SNP_FB_0425610	AX-115183341	Overlapping null and homozygous clusters	Excluded from this study	1	-	-	20777694	1.52e-19	-	PolyHighResolution	-	-	1	1	1	0	0	-	0.943433
9108	-	SNP_FB_0425614	AX-115183343	Poor clustering	Excluded from this study	1	-	-	20778048	1.52e-19	yes	PolyHighResolution	-	-	1	1	1	0	0	-	0.973011
9110	-	SNP_FB_0425621	AX-115183345	Overlapping null and homozygous clusters	Excluded from this study	1	-	-	20779591	9.33e-14	-	MonoHighResolution	-	-	1	0	0	0	0	-	0.977766
2801	7389	RosBREEDSNP_SNP_TC_16504943_Lg1_00107_MAF40_883912_exon1	AX-115181777	Poor clustering	Excluded from this study	1	-	-	20852589	8.28e-18	-	BBvarianceY	-	-	1	1	1	1	1	-	0.986524
15592	-	SNP_FB_0942380	AX-115183355	Poor clustering	Excluded from this study	1	-	-	20967809	1.52e-19	-	Other	-	-	1	1	1	2	1	-	0.992964
9111	-	SNP_FB_0425778	AX-115183347	Monomorphic	Excluded from this study	1	-	-	20975448	1.52e-19	-	MonoHighResolution	-	-	20	9	1	2	1	-	0.214312
9112	-	SNP_FB_0425780	AX-115183348	Monomorphic	Excluded from this study	1	-	-	20975804	1.52e-19	-	MonoHighResolution	-	-	21	8	1	0	0	-	0.381777
1555	4206	RosBREEDSNP_SNP_CT_16623809_Lg1_02538_MAF50_MDP0000163421_exon1	AX-105201163	Poor clustering	Excluded from this study	1	-	-	20976313	1.52e-19	-	Other	-	-	1	1	1	2	2	-	0.671722
9113	-	SNP_FB_0425787	AX-115183349	Overlapping null and homozygous clusters	Excluded from this study	1	-	-	20977330	1.52e-19	yes	PolyHighResolution	-	-	1	1	1	1	0	-	0.952131
9114	-	SNP_FB_0425788	AX-115183350	Poor clustering	Excluded from this study	1	-	-	20977409	1.52e-19	-	PolyHighResolution	-	-	3	1	1	1	0	-	0.601368
9115	-	SNP_FB_0425789	AX-115183351	Poor clustering	Excluded from this study	1	-	-	20977649	1.52e-19	-	MonoHighResolution	-	-	2	2	1	2	1	-	0.506185
9116	-	SNP_FB_0425790	AX-115183352	Poor clustering	Excluded from this study	1	-	-	20977994	1.52e-19	-	PolyHighResolution	-	-	5	3	3	0	0	-	0.653092
1556	4207	RosBREEDSNP_SNP_CT_16626073_Lg1_02538_MAF50_MDP0000518676_exon1	AX-115183354	Poor clustering	Excluded from this study	1	-	-	20978577	1.52e-19	yes	PolyHighResolution	-	-	1	1	1	1	1	-	0.606842
9117	-	SNP_FB_0425793	AX-115183353	Poor clustering	Excluded from this study	1	-	-	20978826	1.52e-19	-	Other	-	-	3	1	1	1	0	-	0.953679
16366	-	SNP_FB_1010776	AX-115196596	Poor clustering	Excluded from this study	1	-	-	21019029	1.52e-19	-	PolyHighResolution	-	-	18	11	5	0	0	-	0.646677
16365	-	SNP_FB_1010758	AX-115196595	Poor clustering	Excluded from this study	1	-	-	21021722	1.52e-19	-	PolyHighResolution	-	-	4	2	1	0	0	-	0.489196
1557	4208	RosBREEDSNP_SNP_CT_16653424_Lg1_02538_MAF40_MDP0000214470_exon2	AX-105220330	Poor clustering	Excluded from this study	1	-	-	21066819	4.51e-16	-	PolyHighResolution	-	-	3	2	1	0	0	-	0.573345
10082	-	SNP_FB_0497578	AX-115192954	Overlapping null and homozygous clusters	Excluded from this study	1	-	-	21247274	1.52e-19	-	Off Target Variant	-	-	1	1	1	2	2	-	0.934394
10080	-	SNP_FB_0497566	AX-115192951	Poor clustering	Excluded from this study	1	-	-	21248867	1.52e-19	-	ABvarianceY	-	-	1	1	1	3	2	-	0.95848
9118	-	SNP_FB_0426232	AX-115183369	Poor clustering	Excluded from this study	1	-	-	21501344	1.52e-19	yes	No Minor Homozygous	-	-	1	1	1	0	0	-	0.72523
2809	7420	RosBREEDSNP_SNP_TC_17274400_Lg1_RosCOS3372_MAF40_MDP0000637622_exon1	AX-105195198	Overlapping null and homozygous clusters	Excluded from this study	1	-	-	21538084	1.52e-19	-	PolyHighResolution	-	-	1	1	1	4	4	-	0.930984
9121	-	SNP_FB_0426471	AX-115183380	Overlapping null and homozygous clusters	Excluded from this study	1	-	-	21644858	1.52e-19	-	PolyHighResolution	-	-	1	1	1	0	0	-	0.897534
9122	-	SNP_FB_0426479	AX-115183381	Poor clustering	Excluded from this study	1	-	-	21645975	1.52e-19	-	Other	-	-	3	1	1	2	2	-	0.368055
9123	-	SNP_FB_0426498	AX-115183382	Overlapping null and homozygous clusters	Excluded from this study	1	-	-	21648426	1.52e-19	yes	PolyHighResolution	-	-	1	1	1	0	0	-	0.939036
15598	-	SNP_FB_0942685	AX-115183356	Poor clustering	Excluded from this study	1	-	-	21658708	1.52e-19	-	MonoHighResolution	-	-	1	1	1	3	3	-	0.253805
15599	-	SNP_FB_0942687	AX-115183357	Extra cluster(s) causing illogical segregation	Excluded from this study	1	-	-	21658808	1.52e-19	-	PolyHighResolution	-	-	1	1	1	6	1	-	0.941446
15600	-	SNP_FB_0942689	AX-115183358	Poor clustering	Excluded from this study	1	-	-	21658904	1.52e-19	-	MonoHighResolution	-	-	1	1	1	10	7	-	0.160963
15601	-	SNP_FB_0942690	AX-115183359	Poor clustering	Excluded from this study	1	-	-	21659136	1.52e-19	-	Other	-	-	1	1	1	4	4	-	0.595243
15604	-	SNP_FB_0942699	AX-115183363	Poor clustering	Excluded from this study	1	-	-	21660629	1.52e-19	yes	PolyHighResolution	-	-	1	1	1	3	3	-	0.861831
15609	-	SNP_FB_0942974	AX-115183374	Poor clustering	Excluded from this study	1	-	-	22042173	1.52e-19	-	AAvarianceY	-	-	1	1	1	0	0	-	0.990478
9128	-	SNP_FB_0427282	AX-115183389	Overlapping null and homozygous clusters	Excluded from this study	1	-	-	22103678	1.52e-19	-	PolyHighResolution	-	-	1	1	1	1	1	-	0.963356
9129	-	SNP_FB_0427284	AX-115183390	Poor clustering	Excluded from this study	1	-	-	22104022	1.52e-19	-	Other	-	-	1	1	1	2	1	-	0.938139
9130	-	SNP_FB_0427287	AX-115183391	Overlapping null and homozygous clusters	Excluded from this study	1	-	-	22105483	1.52e-19	yes	PolyHighResolution	-	-	2	1	1	2	2	-	0.98321
9132	-	SNP_FB_0427296	AX-115183393	Overlapping null and homozygous clusters	Excluded from this study	1	-	-	22108925	1.52e-19	-	ABvarianceX	-	-	1	1	1	1	1	-	0.980727
9133	-	SNP_FB_0427302	AX-115183395	Poor clustering	Excluded from this study	1	-	-	22111175	1.52e-19	-	CallRateBelowThreshold	-	-	1	1	1	2	2	-	1
9134	-	SNP_FB_0427306	AX-115183396	Poor clustering	Excluded from this study	1	-	-	22112790	1.52e-19	yes	PolyHighResolution	-	-	1	1	1	0	0	-	0.986595
9138	-	SNP_FB_0427467	AX-115183401	Poor clustering	Excluded from this study	1	-	-	22160758	1.52e-19	-	CallRateBelowThreshold	-	-	2	2	1	0	0	-	0.811416
2817	7441	RosBREEDSNP_SNP_TC_18050463_Lg1_01783_MAF40_MDP0000305454_exon1	AX-105202695	Poor clustering	Excluded from this study	1	-	-	22271390	1.52e-19	-	No Minor Homozygous	-	-	4	3	1	0	0	-	0.910553
9143	-	SNP_FB_0427797	AX-115183406	Monomorphic	Excluded from this study	1	-	-	22282188	1.52e-19	-	PolyHighResolution	-	-	1	1	1	3	1	-	0.0965633
403	530	GDsnp01783	AX-105194116	Overlapping null and homozygous clusters	Excluded from this study	1	-	-	22310290	1.52e-19	yes	PolyHighResolution	-	-	1	1	1	0	0	-	0.967425
9166	-	SNP_FB_0429192	AX-115183452	Poor clustering	Excluded from this study	1	-	-	22606406	1.52e-19	-	PolyHighResolution	-	-	2	1	1	0	0	-	0.935596
9164	-	SNP_FB_0429182	AX-115183450	Poor clustering	Excluded from this study	1	-	-	22607225	1.52e-19	-	PolyHighResolution	-	-	1	1	1	0	0	-	0.958839
9161	-	SNP_FB_0429155	AX-115183446	Poor clustering	Excluded from this study	1	-	-	22611153	4.51e-16	-	No Minor Homozygous	-	-	1	1	0	2	1	-	0.703131
2130	5695	RosBREEDSNP_SNP_GA_18831803_Lg1_02731_MAF30_MDP0000147688_exon19	AX-105205798	Poor clustering	Excluded from this study	1	-	-	22757076	1.52e-19	-	CallRateBelowThreshold	-	-	2	1	1	3	3	-	0.788366
9152	-	SNP_FB_0428716	AX-115183416	Overlapping null and homozygous clusters	Excluded from this study	1	-	-	22757130	1.52e-19	-	Other	-	-	1	1	1	5	4	-	1
9157	-	SNP_FB_0428724	AX-115183421	Poor clustering	Excluded from this study	1	-	-	22758751	1.52e-19	-	PolyHighResolution	-	-	2	2	2	0	0	-	0.715228
9175	-	SNP_FB_0429968	AX-115183464	Poor clustering	Excluded from this study	1	-	-	23292453	1.52e-19	-	Other	-	-	1	1	1	5	4	-	0.264571
9176	-	SNP_FB_0429970	AX-115183465	Poor clustering	Excluded from this study	1	-	-	23293616	1.52e-19	-	Other	-	-	36	14	3	4	3	-	0.367472
9184	-	SNP_FB_0429997	AX-115183473	Poor clustering	Excluded from this study	1	-	-	23300596	1.52e-19	-	Other	-	-	29	12	1	4	3	-	0.329995
9167	-	SNP_FB_0429273	AX-115183455	Overlapping null and homozygous clusters	Excluded from this study	1	-	-	23359332	1.52e-19	-	Other	-	-	1	1	1	5	4	-	0.845223
9169	-	SNP_FB_0429280	AX-115183458	Overlapping null and homozygous clusters	Excluded from this study	1	-	-	23360129	1.52e-19	-	BBvarianceY	-	-	1	1	1	1	1	-	0.944493
9170	-	SNP_FB_0429288	AX-115183459	Poor clustering	Excluded from this study	1	-	-	23361667	1.52e-19	-	PolyHighResolution	-	-	2	2	2	0	0	-	0.951298
9171	-	SNP_FB_0429289	AX-115183460	Poor clustering	Excluded from this study	1	-	-	23361727	1.52e-19	-	CallRateBelowThreshold	-	-	2	2	1	0	0	-	0.789865
9172	-	SNP_FB_0429291	AX-115183461	Overlapping null and homozygous clusters	Excluded from this study	1	-	-	23362401	1.52e-19	-	Other	-	-	2	1	1	1	1	-	0.990884
9173	-	SNP_FB_0429300	AX-115183462	Poor clustering	Excluded from this study	1	-	-	23363290	1.52e-19	-	Other	-	-	2	1	1	3	1	-	0.563441
583	-	MDP0000236168	AX-115182124	Poor clustering	Excluded from this study	1	-	-	23372068	5.08e-12	-	MonoHighResolution	-	-	0	0	0	0	0	-	1
9207	-	SNP_FB_0431186	AX-115183499	Poor clustering	Excluded from this study	1	-	-	23576073	1.52e-19	-	Other	-	-	1	1	1	5	4	-	0.964826
9206	-	SNP_FB_0431177	AX-115183497	Poor clustering	Excluded from this study	1	-	-	23577520	1.52e-19	-	PolyHighResolution	-	-	1	1	1	2	2	-	0.947854
9203	-	SNP_FB_0431170	AX-115183494	Poor clustering	Excluded from this study	1	-	-	23578926	1.52e-19	yes	PolyHighResolution	-	-	1	1	1	0	0	-	0.945853
9201	-	SNP_FB_0431157	AX-115183492	Overlapping null and homozygous clusters	Excluded from this study	1	-	-	23582194	1.52e-19	-	Other	-	-	1	1	1	6	5	-	0.999
9200	-	SNP_FB_0431151	AX-115183491	Poor clustering	Excluded from this study	1	-	-	23583652	1.52e-19	yes	PolyHighResolution	-	-	2	1	1	0	0	-	0.913932
15625	-	SNP_FB_0943697	AX-115183575	Poor clustering	Excluded from this study	1	-	-	23805579	1.52e-19	-	CallRateBelowThreshold	-	-	1	1	1	1	0	-	0.987206
15622	-	SNP_FB_0943667	AX-115183570	Overlapping null and homozygous clusters	Excluded from this study	1	-	-	23812072	1.52e-19	yes	PolyHighResolution	-	-	1	1	1	0	0	-	0.99132
15621	-	SNP_FB_0943665	AX-115183569	Overlapping null and homozygous clusters	Excluded from this study	1	-	-	23812271	1.52e-19	-	CallRateBelowThreshold	-	-	1	1	1	2	2	-	1
9144	-	SNP_FB_0428214	AX-115183408	Poor clustering	Excluded from this study	1	-	-	24141098	1.52e-19	yes	PolyHighResolution	-	-	3	3	1	0	0	-	0.613311
9146	-	SNP_FB_0428219	AX-115183410	Overlapping null and homozygous clusters	Excluded from this study	1	-	-	24142136	1.52e-19	yes	PolyHighResolution	-	-	1	1	1	0	0	-	0.910483
9147	-	SNP_FB_0428220	AX-115183411	Overlapping null and homozygous clusters	Excluded from this study	1	-	-	24142204	1.52e-19	yes	PolyHighResolution	-	-	1	1	1	0	0	-	0.971424
9148	-	SNP_FB_0428229	AX-115183412	Poor clustering	Excluded from this study	1	-	-	24145247	1.52e-19	-	MonoHighResolution	-	-	1	1	1	2	2	-	0.965385
9149	-	SNP_FB_0428244	AX-115183413	Poor clustering	Excluded from this study	1	-	-	24147432	1.52e-19	yes	PolyHighResolution	-	-	1	1	1	0	0	-	0.970009
9150	-	SNP_FB_0428250	AX-115183414	Overlapping null and homozygous clusters	Excluded from this study	1	-	-	24148560	1.52e-19	-	PolyHighResolution	-	-	1	1	1	2	1	-	0.980196
664	1970	RosBREEDSNP_SNP_AC_18695269_Lg1_00183_MAF20_MDP0000404072_exon1	AX-105187845	Poor clustering	Excluded from this study	1	-	-	24174442	1.52e-19	-	PolyHighResolution	-	-	2	2	1	1	1	-	0.52882
1586	4277	RosBREEDSNP_SNP_CT_18714053_Lg1_00183_MAF10_MDP0000284030_exon7	AX-105221793	Poor clustering	Excluded from this study	1	-	-	24188698	1.52e-19	-	CallRateBelowThreshold	-	-	1	1	1	0	0	-	0.993488
1667	4550	RosBREEDSNP_SNP_CT_26229758_Lg1_00674_MAF50_74609_exon1	AX-115181775	Poor clustering	Excluded from this study	1	-	-	24255869	1.52e-19	-	Other	-	-	9	4	4	0	0	-	0.69508
15619	-	SNP_FB_0943486	AX-115183567	Poor clustering	Excluded from this study	1	-	-	24482406	1.52e-19	-	PolyHighResolution	-	-	1	1	1	0	0	-	0.99057
15617	-	SNP_FB_0943479	AX-115183565	Poor clustering	Excluded from this study	1	-	-	24484322	1.52e-19	-	MonoHighResolution	-	-	1	1	1	0	0	-	0.384599
15616	-	SNP_FB_0943477	AX-115183564	Poor clustering	Excluded from this study	1	-	-	24484566	1.52e-19	-	ABvarianceY	-	-	1	1	1	1	1	-	0.967602
15615	-	SNP_FB_0943474	AX-115183563	Overlapping null and homozygous clusters	Excluded from this study	1	-	-	24486006	1.71e-15	-	ABvarianceY	-	-	1	1	0	3	3	-	0.950534
15614	-	SNP_FB_0943473	AX-115183562	Poor clustering	Excluded from this study	1	-	-	24486182	1.52e-19	-	Other	-	-	1	1	1	1	1	-	0.981929
15613	-	SNP_FB_0943472	AX-115183561	Overlapping null and homozygous clusters	Excluded from this study	1	-	-	24487679	1.52e-19	-	CallRateBelowThreshold	-	-	1	1	1	2	2	-	0.976926
9193	-	SNP_FB_0430253	AX-115183483	Overlapping null and homozygous clusters	Excluded from this study	1	-	-	24581923	1.52e-19	-	Other	-	-	1	1	1	3	2	-	0.994225
9192	-	SNP_FB_0430251	AX-115183482	Overlapping null and homozygous clusters	Excluded from this study	1	-	-	24582749	1.52e-19	-	PolyHighResolution	-	-	1	1	1	0	0	-	0.975022
9191	-	SNP_FB_0430249	AX-115183481	Overlapping null and homozygous clusters	Excluded from this study	1	-	-	24583822	1.52e-19	-	AAvarianceY	-	-	1	1	1	1	1	-	0.98286
9190	-	SNP_FB_0430246	AX-115183480	Overlapping null and homozygous clusters	Excluded from this study	1	-	-	24584197	1.52e-19	-	ABvarianceY	-	-	1	1	1	3	3	-	0.968021
9188	-	SNP_FB_0430239	AX-115183478	Overlapping null and homozygous clusters	Excluded from this study	1	-	-	24584683	1.52e-19	-	BBvarianceY	-	-	1	1	1	1	1	-	0.976508
9186	-	SNP_FB_0430236	AX-115183476	Overlapping null and homozygous clusters	Excluded from this study	1	-	-	24586337	1.52e-19	-	Other	-	-	1	1	1	1	1	-	0.985061
15539	-	SNP_FB_0937406	AX-115192000	Poor clustering	Excluded from this study	1	-	-	24726837	1.52e-19	-	PolyHighResolution	-	-	1	1	1	0	0	-	0.966031
9227	-	SNP_FB_0432801	AX-115183526	Poor clustering	Excluded from this study	1	-	-	24800457	1.52e-19	-	PolyHighResolution	-	-	1	1	1	1	1	-	0.973588
9229	-	SNP_FB_0432805	AX-115183528	Poor clustering	Excluded from this study	1	-	-	24800990	1.52e-19	-	Other	-	-	1	1	1	6	6	-	1
588	-	MDP0000394192	AX-115182130	Poor clustering	Excluded from this study	1	-	-	24946860	1.52e-19	-	PolyHighResolution	-	-	2	2	1	1	1	-	0.752163
9231	-	SNP_FB_0433266	AX-115183530	Poor clustering	Excluded from this study	1	-	-	25137320	1.52e-19	-	PolyHighResolution	-	-	1	1	1	2	1	-	0.96836
6913	-	SNP_FB_0250474	AX-115189111	Poor clustering	Excluded from this study	1	-	-	25920914	2.46e-14	-	AAvarianceX	-	-	1	0	0	4	3	-	0.854422
15638	-	SNP_FB_0945097	AX-115183580	Poor clustering	Excluded from this study	1	-	-	25991698	1.52e-19	-	PolyHighResolution	-	-	2	2	2	0	0	-	0.885058
15639	-	SNP_FB_0945099	AX-115183581	Poor clustering	Excluded from this study	1	-	-	25992440	1.52e-19	yes	PolyHighResolution	-	-	3	2	2	0	0	-	0.823279
15641	-	SNP_FB_0945108	AX-115183584	Overlapping null and homozygous clusters	Excluded from this study	1	-	-	25994010	1.52e-19	yes	PolyHighResolution	-	-	2	2	2	0	0	-	0.973815
15642	-	SNP_FB_0945110	AX-115183585	Overlapping null and homozygous clusters	Excluded from this study	1	-	-	25994654	1.52e-19	yes	PolyHighResolution	-	-	2	2	2	0	0	-	0.866254
9263	-	SNP_FB_0436465	AX-115183616	Overlapping null and homozygous clusters	Excluded from this study	1	-	-	26273649	1.52e-19	yes	PolyHighResolution	-	-	2	2	1	1	0	-	0.778448
9264	-	SNP_FB_0436470	AX-115183617	Monomorphic	Excluded from this study	1	-	-	26274355	1.52e-19	-	MonoHighResolution	-	-	1	1	1	0	0	-	0.0284484
9270	-	SNP_FB_0436491	AX-115183623	Poor clustering	Excluded from this study	1	-	-	26278661	1.52e-19	-	PolyHighResolution	-	-	1	1	1	0	0	-	0.857614
9271	-	SNP_FB_0436492	AX-115183624	Poor clustering	Excluded from this study	1	-	-	26278766	1.52e-19	yes	PolyHighResolution	-	-	3	3	3	0	0	-	0.633864
9281	-	SNP_FB_0436932	AX-115183634	Poor clustering	Excluded from this study	1	-	-	26510869	1.52e-19	-	PolyHighResolution	-	-	1	1	1	0	0	-	0.973551
9282	-	SNP_FB_0436937	AX-115183635	Overlapping null and homozygous clusters	Excluded from this study	1	-	-	26512116	1.52e-19	-	PolyHighResolution	-	-	1	1	1	0	0	-	0.566661
2223	5974	RosBREEDSNP_SNP_GA_26741011_Lg1_01228_MAF30_53996_exon1	AX-105216608	Poor clustering	Excluded from this study	1	-	-	26588019	1.34e-12	-	ABvarianceY	-	-	0	0	0	4	4	-	0.991741
9291	-	SNP_FB_0437683	AX-115183645	Poor clustering	Excluded from this study	1	-	-	26837139	1.52e-19	-	Other	-	-	1	1	1	6	4	-	1
2225	5981	RosBREEDSNP_SNP_GA_27072261_Lg1_01693_MAF20_MDP0000165729_exon1	AX-105215840	Overlapping null and homozygous clusters	Excluded from this study	1	-	-	26846205	1.52e-19	-	PolyHighResolution	-	-	1	1	1	0	0	-	0.532258
15654	-	SNP_FB_0945852	AX-115183607	Poor clustering	Excluded from this study	1	-	-	26987353	1.52e-19	-	Off Target Variant	-	-	1	1	1	4	4	-	1
15655	-	SNP_FB_0945853	AX-115183608	Overlapping null and homozygous clusters	Excluded from this study	1	-	-	26987473	1.52e-19	-	BBvarianceX	-	-	1	1	1	1	1	-	0.992456
15659	-	SNP_FB_0945909	AX-115183612	Overlapping null and homozygous clusters	Excluded from this study	1	-	-	27443670	1.52e-19	-	PolyHighResolution	-	-	1	1	1	3	0	-	0.998322
15658	-	SNP_FB_0945907	AX-115183611	Overlapping null and homozygous clusters	Excluded from this study	1	-	-	27443907	1.52e-19	yes	PolyHighResolution	-	-	1	1	1	0	0	-	1
9302	-	SNP_FB_0438230	AX-115183661	Poor clustering	Excluded from this study	1	-	-	27462606	8.28e-18	-	No Minor Homozygous	-	-	4	1	1	1	1	-	0.561222
2951	7808	RosBREEDSNP_SNP_TC_29167924_Lg1_10005_MAF30_MDP0000175063_exon5	AX-105213964	Overlapping null and homozygous clusters	Excluded from this study	1	-	-	27712431	1.52e-19	-	CallRateBelowThreshold	-	-	3	3	3	9	5	-	0.970078
1696	4634	RosBREEDSNP_SNP_CT_29163276_Lg1_10005_MAF20_MDP0000660336_exon1	AX-115183688	Overlapping null and homozygous clusters	Excluded from this study	1	-	-	27717121	1.52e-19	yes	PolyHighResolution	-	-	1	1	1	2	1	-	0.936049
1373	3751	RosBREEDSNP_SNP_CA_29158464_Lg1_10005_MAF40_519911_exon1	AX-105188733	Poor clustering	Excluded from this study	1	-	-	27723149	1.52e-19	yes	PolyHighResolution	-	-	2	2	1	0	0	-	0.630007
9326	-	SNP_FB_0439088	AX-115183685	Extra cluster(s) causing illogical segregation	Excluded from this study	1	-	-	27724251	1.52e-19	-	PolyHighResolution	-	-	1	1	1	0	0	-	0.962676
9325	-	SNP_FB_0439086	AX-115183684	Poor clustering	Excluded from this study	1	-	-	27724502	1.52e-19	-	ABvarianceY	-	-	1	1	1	1	1	-	0.990072
9324	-	SNP_FB_0439076	AX-115183683	Overlapping null and homozygous clusters	Excluded from this study	1	-	-	27726133	1.52e-19	-	PolyHighResolution	-	-	1	1	1	0	0	-	1
9323	-	SNP_FB_0439075	AX-115183682	Overlapping null and homozygous clusters	Excluded from this study	1	-	-	27726235	1.52e-19	yes	PolyHighResolution	-	-	1	1	1	0	0	-	0.938314
3379	-	Rvi6_Vf6_M799	AX-115182993	Poor clustering	Excluded from this study	1	-	-	27967583	1.52e-19	-	PolyHighResolution	-	-	3	3	3	0	0	-	0.49384
9294	-	SNP_FB_0438087	AX-115183653	Overlapping null and homozygous clusters	Excluded from this study	1	-	-	28212493	1.52e-19	-	Other	-	-	1	1	1	0	0	-	1
9295	-	SNP_FB_0438088	AX-115183654	Poor clustering	Excluded from this study	1	-	-	28212591	1.52e-19	-	No Minor Homozygous	-	-	1	1	1	2	2	-	1
9352	-	SNP_FB_0441028	AX-115183719	Overlapping null and homozygous clusters	Excluded from this study	1	-	-	28382373	1.52e-19	-	PolyHighResolution	-	-	1	1	1	8	6	-	0.990427
9353	-	SNP_FB_0441029	AX-115183720	Poor clustering	Excluded from this study	1	-	-	28382710	1.52e-19	-	No Minor Homozygous	-	-	1	1	1	2	1	-	0.996412
9354	-	SNP_FB_0441032	AX-115183721	Poor clustering	Excluded from this study	1	-	-	28383687	6.49e-15	-	PolyHighResolution	-	-	1	1	0	4	2	-	1
1039	2954	RosBREEDSNP_SNP_AG_30494924_Lg1_250444__250444_exon2	AX-115182282	Poor clustering	Excluded from this study	1	-	-	28470057	1.52e-19	-	Other	-	-	2	2	1	5	4	-	0.783818
707	2090	RosBREEDSNP_SNP_AC_30590177_Lg1_136617_MAF30_136617_exon1	AX-105204318	Poor clustering	Excluded from this study	1	-	-	28533053	1.52e-19	-	PolyHighResolution	-	-	4	2	1	4	3	-	0.658827
9355	-	SNP_FB_0441415	AX-115183722	Poor clustering	Excluded from this study	1	-	-	28682677	1.52e-19	-	Other	-	-	1	1	1	4	4	-	0.396436
9356	-	SNP_FB_0441418	AX-115183723	Poor clustering	Excluded from this study	1	-	-	28683177	1.52e-19	-	No Minor Homozygous	-	-	1	1	1	4	3	-	0.475992
9357	-	SNP_FB_0441424	AX-115183725	Overlapping null and homozygous clusters	Excluded from this study	1	-	-	28685138	1.52e-19	-	Other	-	-	1	1	1	1	1	-	1
9361	-	SNP_FB_0441437	AX-115183729	Poor clustering	Excluded from this study	1	-	-	28688138	1.52e-19	-	Off Target Variant	-	-	1	1	1	4	2	-	0.979016
9368	-	SNP_FB_0442066	AX-115183738	Poor clustering	Excluded from this study	1	-	-	29255006	1.52e-19	-	Off Target Variant	-	-	1	1	1	1	1	-	0.471173
1048	2975	RosBREEDSNP_SNP_AG_31359569_Lg1_327822__327822_exon5	AX-105206980	Poor clustering	Excluded from this study	1	-	-	29255684	1.52e-19	-	PolyHighResolution	-	-	2	1	1	0	0	-	0.603475
9369	-	SNP_FB_0442077	AX-115183739	Poor clustering	Excluded from this study	1	-	-	29257464	1.52e-19	-	MonoHighResolution	-	-	2	1	1	1	1	-	0.450815
9370	-	SNP_FB_0442079	AX-115183740	Poor clustering	Excluded from this study	1	-	-	29272007	1.52e-19	-	Other	-	-	3	3	2	1	1	-	0.453085
9372	-	SNP_FB_0442329	AX-115183743	Overlapping null and homozygous clusters	Excluded from this study	1	-	-	29424666	1.52e-19	-	CallRateBelowThreshold	-	-	1	1	1	1	1	-	0.978305
9375	-	SNP_FB_0442473	AX-115183747	Overlapping null and homozygous clusters	Excluded from this study	1	-	-	29556973	1.52e-19	-	Other	-	-	1	1	1	3	2	-	0.965044
1738	4733	RosBREEDSNP_SNP_CT_31657598_Lg1_00583_MAF40_422699_exon1	AX-105198279	Poor clustering	Excluded from this study	1	-	-	29557655	1.52e-19	-	CallRateBelowThreshold	-	-	1	1	1	1	1	-	0.938032
9377	-	SNP_FB_0442476	AX-115183749	Poor clustering	Excluded from this study	1	-	-	29558952	1.52e-19	-	Off Target Variant	-	-	1	1	1	2	1	-	0.897037
9378	-	SNP_FB_0442481	AX-115183750	Overlapping null and homozygous clusters	Excluded from this study	1	-	-	29560570	1.52e-19	yes	PolyHighResolution	-	-	1	1	1	1	0	-	0.993149
2975	7873	RosBREEDSNP_SNP_TC_31666614_Lg1_00583_MAF20_MDP0000628862_exon1	AX-105207788	Poor clustering	Excluded from this study	1	-	-	29566671	1.52e-19	-	Other	-	-	15	13	2	3	3	-	0.563361
1742	4739	RosBREEDSNP_SNP_CT_31736133_Lg1_325795_MAF50_325795_exon2	AX-105209641	Overlapping null and homozygous clusters	Excluded from this study	1	-	-	29635265	1.52e-19	-	ABvarianceX	-	-	1	1	1	1	1	-	0.99232
9382	-	SNP_FB_0442963	AX-115183754	Overlapping null and homozygous clusters	Excluded from this study	1	-	-	29808963	1.52e-19	-	PolyHighResolution	-	-	3	2	1	1	1	-	0.926483
9385	-	SNP_FB_0442970	AX-115183757	Overlapping null and homozygous clusters	Excluded from this study	1	-	-	29812200	1.52e-19	yes	PolyHighResolution	-	-	1	1	1	0	0	-	0.987097
9386	-	SNP_FB_0442972	AX-115183758	Poor clustering	Excluded from this study	1	-	-	29812681	1.52e-19	yes	PolyHighResolution	-	-	1	1	1	1	0	-	1
1773	4816	RosBREEDSNP_SNP_CT_33663934_Lg1_01371_MAF50_328159_exon1	AX-105174372	Overlapping null and homozygous clusters	Excluded from this study	1	-	-	30002884	1.52e-19	-	AAvarianceY	-	-	1	1	1	1	1	-	0.95753
9406	-	SNP_FB_0444426	AX-115183779	Poor clustering	Excluded from this study	1	-	-	30003731	1.52e-19	-	No Minor Homozygous	-	-	1	1	1	8	7	-	0.955987
9407	-	SNP_FB_0444432	AX-115183780	Poor clustering	Excluded from this study	1	-	-	30005060	1.52e-19	-	Other	-	-	1	1	1	2	2	-	0.636207
9408	-	SNP_FB_0444437	AX-115183781	Overlapping null and homozygous clusters	Excluded from this study	1	-	-	30007092	1.52e-19	-	PolyHighResolution	-	-	1	1	1	3	2	-	0.986042
9409	-	SNP_FB_0444439	AX-115183782	Poor clustering	Excluded from this study	1	-	-	30007559	1.52e-19	-	No Minor Homozygous	-	-	1	1	1	4	3	-	0.476102
308	407	GDsnp01371	AX-115182037	Overlapping null and homozygous clusters	Excluded from this study	1	-	-	30024029	1.52e-19	-	PolyHighResolution	-	-	1	1	1	1	1	-	0.89974
9410	-	SNP_FB_0444691	AX-115183783	Overlapping null and homozygous clusters	Excluded from this study	1	-	-	30161589	1.52e-19	-	BBvarianceY	-	-	1	1	1	2	1	-	0.991329
9413	-	SNP_FB_0444701	AX-115183786	Poor clustering	Excluded from this study	1	-	-	30164353	1.52e-19	-	Other	-	-	1	1	1	1	1	-	0.776676
9414	-	SNP_FB_0444702	AX-115183787	Overlapping null and homozygous clusters	Excluded from this study	1	-	-	30164547	1.52e-19	-	CallRateBelowThreshold	-	-	1	1	1	0	0	-	0.984022
3009	7952	RosBREEDSNP_SNP_TC_33792628_Lg1_67264_MAF20_67264_exon3	AX-115183791	Poor clustering	Excluded from this study	1	-	-	30165504	1.52e-19	-	CallRateBelowThreshold	-	-	1	1	1	0	0	-	0.505169
9416	-	SNP_FB_0444714	AX-115183790	Poor clustering	Excluded from this study	1	-	-	30169414	1.52e-19	-	PolyHighResolution	-	-	1	1	1	0	0	-	0.964
17272	-	SNP_FB_1082254	AX-115183379	Overlapping null and homozygous clusters	Excluded from this study	1	-	-	30255503	1.52e-19	yes	PolyHighResolution	-	-	1	1	1	0	0	-	1
15663	-	SNP_FB_0946995	AX-115183808	Poor clustering	Excluded from this study	1	-	-	30404449	1.52e-19	-	PolyHighResolution	-	-	3	2	1	0	0	-	0.731478
15664	-	SNP_FB_0946997	AX-115183809	Overlapping null and homozygous clusters	Excluded from this study	1	-	-	30405683	1.52e-19	yes	PolyHighResolution	-	-	1	1	1	0	0	-	1
1079	3052	RosBREEDSNP_SNP_AG_34190828_Lg1_01678_MAF10_MDP0000272336_exon1	AX-115183798	Poor clustering	Excluded from this study	1	-	-	30620983	1.52e-19	-	Other	-	-	3	3	3	0	0	-	0.322143
9422	-	SNP_FB_0445931	AX-115183799	Overlapping null and homozygous clusters	Excluded from this study	1	-	-	30905630	1.52e-19	-	CallRateBelowThreshold	-	-	1	1	1	0	0	-	1
9423	-	SNP_FB_0445933	AX-115183800	Overlapping null and homozygous clusters	Excluded from this study	1	-	-	30905879	1.52e-19	yes	PolyHighResolution	-	-	1	1	1	0	0	-	0.992747
3278	8621	RosBREEDSNP_SNP_TG_34487221_Lg1_02371_MAF10_MDP0000194123_exon7	AX-115182946	Overlapping null and homozygous clusters	Excluded from this study	1	-	-	30920651	1.52e-19	-	PolyHighResolution	-	-	1	1	1	1	1	-	0.932454
3015	7961	RosBREEDSNP_SNP_TC_34242663_Lg1_01678_MAF30_MDP0000552191_exon1	AX-105224486	Poor clustering	Excluded from this study	1	-	-	31092094	1.52e-19	-	Other	-	-	1	1	1	1	1	-	0.984412
1096	3087	RosBREEDSNP_SNP_AG_35422934_Lg1_02092_MAF20_7047_exon1	AX-115182299	Poor clustering	Excluded from this study	1	-	-	31120115	1.52e-19	yes	PolyHighResolution	-	-	4	4	4	0	0	-	0.463396
9428	-	SNP_FB_0446508	AX-115183812	Overlapping null and homozygous clusters	Excluded from this study	1	-	-	31292303	1.52e-19	yes	PolyHighResolution	-	-	1	1	1	0	0	-	0.887257
9430	-	SNP_FB_0446521	AX-115183815	Poor clustering	Excluded from this study	1	-	-	31299838	1.52e-19	-	AAvarianceX	-	-	1	1	1	0	0	-	0.934679
9432	-	SNP_FB_0446913	AX-115183819	Overlapping null and homozygous clusters	Excluded from this study	1	-	-	31610930	1.52e-19	-	PolyHighResolution	-	-	1	1	1	0	0	-	0.566464
157	228	GDsnp00495	AX-115181987	Poor clustering	Excluded from this study	1	-	-	31629925	1.52e-19	-	PolyHighResolution	-	-	7	6	1	0	0	-	0.979573
9438	-	SNP_FB_0447034	AX-115183828	Poor clustering	Excluded from this study	1	-	-	31647345	1.52e-19	-	Other	-	-	1	1	1	7	7	-	1
9440	-	SNP_FB_0447050	AX-115183830	Overlapping null and homozygous clusters	Excluded from this study	1	-	-	31652823	1.52e-19	-	Other	-	-	1	1	1	1	1	-	0.976918
9441	-	SNP_FB_0447052	AX-115183831	Poor clustering	Excluded from this study	1	-	-	31653268	1.52e-19	-	Other	-	-	2	1	1	1	0	-	0.946979
9442	-	SNP_FB_0447053	AX-115183832	Poor clustering	Excluded from this study	1	-	-	31653340	1.52e-19	-	Other	-	-	1	1	1	1	1	-	0.985245
9444	-	SNP_FB_0447065	AX-115183834	Overlapping null and homozygous clusters	Excluded from this study	1	-	-	31655771	1.52e-19	yes	PolyHighResolution	-	-	1	1	1	0	0	-	0.908084
1791	4863	RosBREEDSNP_SNP_CT_35251020_Lg1_00495_MAF50_1650375_exon3	AX-105183873	Extra cluster(s) causing illogical segregation	Excluded from this study	1	-	-	31666225	1.52e-19	yes	PolyHighResolution	-	-	2	2	1	1	0	-	0.904555
15667	-	SNP_FB_0947613	AX-115183850	Poor clustering	Excluded from this study	1	-	-	31810154	1.52e-19	-	CallRateBelowThreshold	-	-	1	1	1	1	1	-	0.912773
15669	-	SNP_FB_0947623	AX-115183852	Poor clustering	Excluded from this study	1	-	-	31811959	1.52e-19	-	Other	-	-	1	1	1	2	2	-	0.731508
15670	-	SNP_FB_0947629	AX-115183854	Poor clustering	Excluded from this study	1	-	-	31813011	8.28e-18	-	Other	-	-	1	1	1	4	4	-	0.413095
15674	-	SNP_FB_0947651	AX-115183858	Overlapping null and homozygous clusters	Excluded from this study	1	-	-	31818267	1.52e-19	-	ABvarianceY	-	-	1	1	1	5	3	-	0.988891
15675	-	SNP_FB_0947652	AX-115183859	Overlapping null and homozygous clusters	Excluded from this study	1	-	-	31818372	1.52e-19	-	No Minor Homozygous	-	-	1	1	1	1	0	-	0.845561
17273	-	SNP_FB_1082420	AX-115183425	Overlapping null and homozygous clusters	Excluded from this study	1	-	-	31832512	1.52e-19	-	PolyHighResolution	-	-	1	1	1	1	1	-	0.976712
17275	-	SNP_FB_1082427	AX-115183427	Poor clustering	Excluded from this study	1	-	-	31833247	5.76e-19	-	Other	-	-	1	1	1	2	2	-	0.908298
17278	-	SNP_FB_1082438	AX-115183430	Poor clustering	Excluded from this study	1	-	-	31836523	1.52e-19	-	ABvarianceY	-	-	1	1	1	2	2	-	1
17279	-	SNP_FB_1082439	AX-115183431	Poor clustering	Excluded from this study	1	-	-	31836671	1.52e-19	-	PolyHighResolution	-	-	1	1	1	0	0	-	0.861412
17280	-	SNP_FB_1082444	AX-115183432	Poor clustering	Excluded from this study	1	-	-	31837814	1.34e-12	-	Off Target Variant	-	-	0	0	0	4	4	-	0.781158
17282	-	SNP_FB_1082453	AX-115183434	Poor clustering	Excluded from this study	1	-	-	31839023	8.28e-18	-	PolyHighResolution	-	-	2	1	1	1	1	-	0.747511
3029	7997	RosBREEDSNP_SNP_TC_35418876_Lg1_02092_MAF20_MDP0000657537_exon2	AX-105200796	Poor clustering	Excluded from this study	1	-	-	31849456	1.52e-19	-	CallRateBelowThreshold	-	-	4	2	2	0	0	-	0.416485
9445	-	SNP_FB_0447348	AX-115183837	Poor clustering	Excluded from this study	1	-	-	31882491	1.52e-19	yes	PolyHighResolution	-	-	2	2	2	0	0	-	0.765578
9449	-	SNP_FB_0447579	AX-115183841	Overlapping null and homozygous clusters	Excluded from this study	1	-	-	32079548	1.52e-19	-	Other	-	-	1	1	1	0	0	-	0.961371
9451	-	SNP_FB_0447588	AX-115183846	Overlapping null and homozygous clusters	Excluded from this study	1	-	-	32082949	1.52e-19	-	BBvarianceX	-	-	1	1	1	0	0	-	0.977387
9452	-	SNP_FB_0447591	AX-105199593	Poor clustering	Excluded from this study	1	-	-	32083806	1.52e-19	-	PolyHighResolution	-	-	2	1	1	1	1	-	0.677042
15677	-	SNP_FB_0947833	AX-115183862	Overlapping null and homozygous clusters	Excluded from this study	1	-	-	32187019	1.52e-19	yes	PolyHighResolution	-	-	1	1	1	0	0	-	0.443947
15678	-	SNP_FB_0947835	AX-115183863	Overlapping null and homozygous clusters	Excluded from this study	1	-	-	32187300	1.52e-19	-	Other	-	-	1	1	1	1	1	-	0.987159
16527	-	SNP_FB_1021091	AX-115197559	Overlapping null and homozygous clusters	Excluded from this study	1	-	-	no_hits	-	-	No Minor Homozygous	-	-	0	0	0	-	-	-	1
3376	-	Rvi6_Vf5_R107	AX-115182990	Poor clustering	Excluded from this study	1	-	-	no_hits	-	yes	No Minor Homozygous	-	-	0	0	0	-	-	-	0.619206
3378	-	Rvi6_Vf5_R416	AX-115182992	Poor clustering	Excluded from this study	1	-	-	no_hits	-	-	Off Target Variant	-	-	0	0	0	-	-	-	0.861506
2274	6121	RosBREEDSNP_SNP_GA_30649026_Lg1_320448__320448_exon1	AX-105197837	Extra cluster(s) causing illogical segregation	Excluded from this study	1	-	-	no_hits	-	-	Other	-	-	0	0	0	-	-	-	0.944155
13611	-	SNP_FB_0764346	AX-115198406	Overlapping null and homozygous clusters	Excluded from this study	1	-	-	phys_lg_mismatch	-	-	Other	-	-	3	0	0	-	-	-	0.98117
12857	-	SNP_FB_0709594	AX-115197280	Overlapping null and homozygous clusters	Excluded from this study	1	-	-	phys_lg_mismatch	-	-	BBvarianceY	-	-	0	0	0	-	-	-	0.829789
6915	-	SNP_FB_0250495	AX-115189113	Poor clustering	Excluded from this study	1	-	-	phys_lg_mismatch	-	-	MonoHighResolution	-	-	12	6	0	-	-	-	0.817524
17116	-	SNP_FB_1072558	AX-115190521	Overlapping null and homozygous clusters	Excluded from this study	1	-	-	phys_lg_mismatch	-	-	Other	-	-	1	1	1	-	-	-	0.875386
3377	-	Rvi6_Vf5_R282	AX-115182991	Poor clustering	Excluded from this study	1	-	-	phys_lg_mismatch	-	-	Other	-	-	3	0	0	-	-	-	1
9345	-	SNP_FB_0440728	AX-115183710	Poor clustering	Excluded from this study	1	-	-	phys_lg_mismatch	-	-	PolyHighResolution	-	-	4	1	1	-	-	-	0.956475
9346	-	SNP_FB_0440740	AX-115183711	Poor clustering	Excluded from this study	1	-	-	phys_lg_mismatch	-	-	Other	-	-	2	1	1	-	-	-	0.695676
2268	6100	RosBREEDSNP_SNP_GA_30217061_Lg1_CXE4_MAF40_MDP0000318149_exon1	AX-105217512	Poor clustering	Excluded from this study	1	-	-	phys_lg_mismatch	-	-	CallRateBelowThreshold	-	-	3	2	2	-	-	-	0.860162
1384	3772	RosBREEDSNP_SNP_CA_30410856_Lg1_00782_MAF30_25733_exon1	AX-105186024	Poor clustering	Excluded from this study	1	-	-	phys_lg_mismatch	-	-	No Minor Homozygous	-	-	2	2	2	-	-	-	0.657626
1778	4837	RosBREEDSNP_SNP_CT_34436063_Lg1_02371_MAF30_MDP0000238482_exon1	AX-115182508	Poor clustering	Excluded from this study	1	-	-	phys_lg_mismatch	-	-	PolyHighResolution	-	-	3	2	1	-	-	-	0.379057
15857	-	SNP_FB_0969517	AX-115193347	Poor clustering	Excluded from this study	1	-	-	phys_lg_mismatch	-	-	Other	-	-	3	3	1	-	-	-	0.506788
11180	-	SNP_FB_0579412	AX-115194593	Poor clustering	Excluded from this study	1	-	-	phys_lg_mismatch	-	-	MonoHighResolution	-	-	2	2	1	-	-	-	0.308804
11282	-	SNP_FB_0588838	AX-115194738	Overlapping null and homozygous clusters	Excluded from this study	1	-	-	phys_lg_mismatch	-	-	Off Target Variant	-	-	1	1	1	-	-	-	1
450	590	GDsnp01951	AX-115182089	Poor clustering	Excluded from this study	1	-	-	phys_lg_mismatch	-	-	PolyHighResolution	-	-	1	1	1	-	-	-	0.621716
23	-	FEM_cg_23	AX-115181953	Poor clustering	Excluded from this study	2	-	-	95730	1.52e-19	-	Other	-	-	6	3	1	0	0	-	0.771778
9467	-	SNP_FB_0449998	AX-115192094	Overlapping null and homozygous clusters	Excluded from this study	2	-	-	293545	1.52e-19	yes	PolyHighResolution	-	-	1	1	1	3	3	-	0.998055
9468	-	SNP_FB_0450000	AX-115192095	Poor clustering	Excluded from this study	2	-	-	294361	4.51e-16	-	Other	-	-	13	3	0	3	3	-	0.833079
9471	-	SNP_FB_0450008	AX-115192098	Overlapping null and homozygous clusters	Excluded from this study	2	-	-	296345	5.76e-19	-	ABvarianceY	-	-	1	1	1	1	1	-	1
9473	-	SNP_FB_0450013	AX-115192100	Overlapping null and homozygous clusters	Excluded from this study	2	-	-	297023	1.52e-19	-	Other	-	-	1	1	1	3	1	-	0.932753
9474	-	SNP_FB_0450015	AX-115192101	Overlapping null and homozygous clusters	Excluded from this study	2	-	-	297717	1.52e-19	-	Off Target Variant	-	-	1	1	1	5	4	-	0.99456
2042	5477	RosBREEDSNP_SNP_GA_1310697_Lg2_01134_MAF40_54906_exon1	AX-115182582	Poor clustering	Excluded from this study	2	-	-	327913	1.52e-19	-	BBvarianceY	-	-	1	1	1	4	3	-	0.988606
3214	8459	RosBREEDSNP_SNP_TG_1555360_Lg2_snpCO903605_MAF20_1677573_exon2	AX-105205471	Poor clustering	Excluded from this study	2	-	-	560771	1.52e-19	-	Other	-	-	2	2	1	1	0	-	0.424455
2079	5593	RosBREEDSNP_SNP_GA_1590717_Lg2_snpCO903605_MAF50_26379_exon3	AX-105195577	Poor clustering	Excluded from this study	2	-	-	566907	4.51e-16	-	CallRateBelowThreshold	-	-	1	1	0	3	2	-	0.718813
842	2465	RosBREEDSNP_SNP_AG_1557630_Lg2_snpCO903605_MAF40_MDP0000631295_exon3	AX-115182226	Poor clustering	Excluded from this study	2	-	-	596598	4.51e-16	-	Other	-	-	2	2	0	6	5	-	0.385144
9477	-	SNP_FB_0450652	AX-115192105	Overlapping null and homozygous clusters	Excluded from this study	2	-	-	626482	1.52e-19	-	Other	-	-	1	1	1	2	2	-	0.998521
9479	-	SNP_FB_0450660	AX-115192107	Poor clustering	Excluded from this study	2	-	-	630161	1.52e-19	yes	PolyHighResolution	-	-	1	1	1	0	0	-	0.889474
9484	-	SNP_FB_0450670	AX-115192112	Poor clustering	Excluded from this study	2	-	-	634485	8.28e-18	-	Other	-	-	3	2	2	0	0	-	0.402306
9584	-	SNP_FB_0460371	AX-115192292	Overlapping null and homozygous clusters	Excluded from this study	2	-	-	685771	1.52e-19	-	CallRateBelowThreshold	-	-	1	1	1	0	0	-	1
9585	-	SNP_FB_0460372	AX-115192293	Overlapping null and homozygous clusters	Excluded from this study	2	-	-	685831	1.52e-19	-	CallRateBelowThreshold	-	-	1	1	1	0	0	-	0.932559
9588	-	SNP_FB_0460388	AX-115192296	Poor clustering	Excluded from this study	2	-	-	695288	1.52e-19	-	PolyHighResolution	-	-	1	1	1	1	1	-	0.996728
18010	8783	snpCO903605	AX-115181862	Extra cluster(s) causing illogical segregation	Excluded from this study	2	-	-	715258	1.52e-19	-	AAvarianceX	-	-	1	1	1	1	1	-	0.927699
9488	-	SNP_FB_0451002	AX-115192116	Poor clustering	Excluded from this study	2	-	-	817863	1.52e-19	-	PolyHighResolution	-	-	3	1	1	0	0	-	0.636688
9489	-	SNP_FB_0451008	AX-115192118	Poor clustering	Excluded from this study	2	-	-	819018	4.51e-16	-	CallRateBelowThreshold	-	-	1	1	0	2	0	-	0.98509
9490	-	SNP_FB_0451013	AX-115192119	Overlapping null and homozygous clusters	Excluded from this study	2	-	-	820301	2.46e-14	-	Other	-	-	1	0	0	3	3	-	0.522424
9491	-	SNP_FB_0451016	AX-115192120	Overlapping null and homozygous clusters	Excluded from this study	2	-	-	821262	1.52e-19	yes	PolyHighResolution	-	-	1	1	1	0	0	-	0.942035
15690	-	SNP_FB_0949261	AX-115192136	Overlapping null and homozygous clusters	Excluded from this study	2	-	-	1503111	1.52e-19	yes	PolyHighResolution	-	-	1	1	1	0	0	-	0.980139
15691	-	SNP_FB_0949262	AX-115192137	Overlapping null and homozygous clusters	Excluded from this study	2	-	-	1503845	1.52e-19	yes	PolyHighResolution	-	-	1	1	1	0	0	-	0.972814
15692	-	SNP_FB_0949265	AX-115192138	Overlapping null and homozygous clusters	Excluded from this study	2	-	-	1504449	1.52e-19	yes	PolyHighResolution	-	-	2	2	1	0	0	-	0.931835
15693	-	SNP_FB_0949267	AX-115192139	Poor clustering	Excluded from this study	2	-	-	1505283	1.52e-19	-	PolyHighResolution	-	-	1	1	1	0	0	-	0.947288
2205	5914	RosBREEDSNP_SNP_GA_2490535_Lg2_00959_MAF40_MDP0000189221_exon3	AX-105214982	Poor clustering	Excluded from this study	2	-	-	1527194	1.52e-19	-	AAvarianceX	-	-	2	1	1	1	1	-	0.673517
17295	-	SNP_FB_1083080	AX-115193114	Poor clustering	Excluded from this study	2	-	-	1606422	1.52e-19	-	PolyHighResolution	-	-	2	1	1	2	2	-	0.711371
15694	-	SNP_FB_0949513	AX-115192144	Overlapping null and homozygous clusters	Excluded from this study	2	-	-	1761293	1.52e-19	-	No Minor Homozygous	-	-	1	1	1	3	1	-	0.821464
15695	-	SNP_FB_0949514	AX-115192145	Poor clustering	Excluded from this study	2	-	-	1761565	1.52e-19	-	Off Target Variant	-	-	1	1	1	3	2	-	0.859514
9503	-	SNP_FB_0452359	AX-115192147	Poor clustering	Excluded from this study	2	-	-	2040217	1.52e-19	-	Other	-	-	1	1	1	1	1	-	0.979489
9509	-	SNP_FB_0452389	AX-115192153	Overlapping null and homozygous clusters	Excluded from this study	2	-	-	2046124	5.76e-19	-	CallRateBelowThreshold	-	-	1	1	1	3	3	-	1
1697	4635	RosBREEDSNP_SNP_CT_2916981_Lg2_RosCOS2955_MAF50_MDP0000565228_exon1	AX-115181864	Overlapping null and homozygous clusters	Excluded from this study	2	-	-	2243085	1.52e-19	yes	PolyHighResolution	-	-	2	1	1	1	0	-	0.639291
9938	-	SNP_FB_0487032	AX-115192748	Poor clustering	Excluded from this study	2	-	-	2487943	8.28e-18	-	CallRateBelowThreshold	-	-	3	2	1	0	0	-	0.827181
1061	3000	RosBREEDSNP_SNP_AG_3243976_Lg2_RosCOS1998_MAF20_MDP0000162833_exon1	AX-105204559	Poor clustering	Excluded from this study	2	-	-	2595429	1.52e-19	yes	UnexpectedHeterozygosity	-	-	1	1	1	0	0	-	0.732914
1392	3797	RosBREEDSNP_SNP_CA_3287157_Lg2_RosCOS1998_MAF40_472312_exon1	AX-105208009	Poor clustering	Excluded from this study	2	-	-	2640747	1.52e-19	-	CallRateBelowThreshold	-	-	2	2	1	0	0	-	0.467293
15700	-	SNP_FB_0949988	AX-115192171	Poor clustering	Excluded from this study	2	-	-	2647958	1.52e-19	-	PolyHighResolution	-	-	1	1	1	0	0	-	0.408851
2995	7917	RosBREEDSNP_SNP_TC_3303584_Lg2_RosCOS1998_MAF30_1632534_exon4	AX-105183229	Extra cluster(s) causing illogical segregation	Excluded from this study	2	-	-	2657232	1.52e-19	-	PolyHighResolution	-	-	1	1	1	1	0	-	0.930857
2312	6201	RosBREEDSNP_SNP_GA_3307093_Lg2_RosCOS1998_MAF50_MDP0000222416_exon8	AX-105221937	Poor clustering	Excluded from this study	2	-	-	2660740	1.52e-19	-	PolyHighResolution	-	-	2	1	1	1	0	-	0.607949
1776	4826	RosBREEDSNP_SNP_CT_3420282_Lg2_01641_MAF40_1669340_exon1	AX-115182507	Overlapping null and homozygous clusters	Excluded from this study	2	-	-	2796808	1.52e-19	yes	PolyHighResolution	-	-	1	1	1	0	0	-	0.891429
17305	-	SNP_FB_1083193	AX-115193131	Overlapping null and homozygous clusters	Excluded from this study	2	-	-	2891975	1.52e-19	-	Off Target Variant	-	-	1	1	1	0	0	-	0.680521
17309	-	SNP_FB_1083201	AX-115193135	Poor clustering	Excluded from this study	2	-	-	2897302	4.51e-16	-	CallRateBelowThreshold	-	-	1	1	0	2	2	-	0.436001
3374	-	Rvi4_regionVr2_3_K*14829	AX-115182988	Poor clustering	Excluded from this study	2	-	-	3140842	2.46e-14	-	Other	-	-	1	0	0	1	1	-	0.952455
3373	-	Rvi4_regionTNL1_Y*15828	AX-115182987	Poor clustering	Excluded from this study	2	-	-	3296477	1.52e-19	-	MonoHighResolution	-	-	19	9	1	4	1	-	0.156881
3372	-	Rvi4_regionTNL1_M*15649	AX-115182986	Poor clustering	Excluded from this study	2	-	-	3369812	4.51e-16	-	MonoHighResolution	-	-	9	1	0	9	5	-	0.244122
2387	6371	RosBREEDSNP_SNP_GA_4009069_Lg2_01476_MAF50_519310_exon1	AX-115182679	Poor clustering	Excluded from this study	2	-	-	3471831	3.54e-13	-	Other	-	-	1	0	0	2	2	-	0.976607
9522	-	SNP_FB_0454657	AX-115192198	Overlapping null and homozygous clusters	Excluded from this study	2	-	-	3496345	1.52e-19	-	ABvarianceY	-	-	1	1	1	2	1	-	0.982237
15705	-	SNP_FB_0950385	AX-115192189	Overlapping null and homozygous clusters	Excluded from this study	2	-	-	3568166	8.28e-18	-	UnexpectedHeterozygosity	-	-	1	1	1	1	1	-	0.944862
15706	-	SNP_FB_0950389	AX-115192191	Poor clustering	Excluded from this study	2	-	-	3568759	8.28e-18	-	PolyHighResolution	-	-	1	1	1	1	1	-	0.910333
15707	-	SNP_FB_0950392	AX-115192193	Poor clustering	Excluded from this study	2	-	-	3569206	8.28e-18	-	PolyHighResolution	-	-	1	1	1	1	0	-	0.911385
3077	8088	RosBREEDSNP_SNP_TC_4160769_Lg2_00203_MAF20_MDP0000723534_exon4	AX-105212733	Overlapping null and homozygous clusters	Excluded from this study	2	-	-	3617363	1.52e-19	-	BBvarianceY	-	-	1	1	1	5	2	-	0.982395
9523	-	SNP_FB_0455058	AX-115192199	Poor clustering	Excluded from this study	2	-	-	3679165	1.52e-19	-	Other	-	-	1	1	1	3	2	-	0.755675
9526	-	SNP_FB_0455068	AX-115192202	Overlapping null and homozygous clusters	Excluded from this study	2	-	-	3680505	1.52e-19	-	CallRateBelowThreshold	-	-	1	1	1	4	3	-	0.999204
9532	-	SNP_FB_0455087	AX-115192208	Overlapping null and homozygous clusters	Excluded from this study	2	-	-	3685645	1.52e-19	-	Other	-	-	5	4	3	3	3	-	0.521712
17312	-	SNP_FB_1083231	AX-115193138	Overlapping null and homozygous clusters	Excluded from this study	2	-	-	3785928	1.52e-19	yes	PolyHighResolution	-	-	1	1	1	1	0	-	0.886658
17315	-	SNP_FB_1083238	AX-115193141	Poor clustering	Excluded from this study	2	-	-	3787251	1.52e-19	-	PolyHighResolution	-	-	1	1	1	0	0	-	0.840234
17317	-	SNP_FB_1083243	AX-115193143	Overlapping null and homozygous clusters	Excluded from this study	2	-	-	3787757	1.52e-19	yes	PolyHighResolution	-	-	1	1	1	1	0	-	0.989892
3083	8099	RosBREEDSNP_SNP_TC_4335862_Lg2_01945_MAF40_MDP0000281368_exon1	AX-115182896	Poor clustering	Excluded from this study	2	-	-	3789305	8.28e-18	-	CallRateBelowThreshold	-	-	3	2	1	1	0	-	0.681948
15708	-	SNP_FB_0950604	AX-115192222	Overlapping null and homozygous clusters	Excluded from this study	2	-	-	4681848	1.52e-19	-	BBvarianceX	-	-	1	1	1	3	2	-	0.995308
1172	3229	RosBREEDSNP_SNP_AG_4898009_Lg2_RosCOS3565_MAF30_1685164_exon4	AX-115181863	Poor clustering	Excluded from this study	2	-	-	4688477	1.52e-19	yes	PolyHighResolution	-	-	2	1	1	0	0	-	0.684596
15713	-	SNP_FB_0950623	AX-115192227	Overlapping null and homozygous clusters	Excluded from this study	2	-	-	4690887	5.76e-19	-	Other	-	-	1	1	1	2	1	-	0.982922
9544	-	SNP_FB_0456703	AX-115192233	Overlapping null and homozygous clusters	Excluded from this study	2	-	-	4866826	1.52e-19	-	CallRateBelowThreshold	-	-	1	1	1	0	0	-	0.985367
9545	-	SNP_FB_0456714	AX-115192234	Overlapping null and homozygous clusters	Excluded from this study	2	-	-	4876768	1.52e-19	-	Off Target Variant	-	-	1	1	1	3	2	-	0.987047
9552	-	SNP_FB_0456735	AX-115192241	Poor clustering	Excluded from this study	2	-	-	4880220	1.52e-19	-	Off Target Variant	-	-	1	1	1	4	4	-	1
9553	-	SNP_FB_0456739	AX-115192242	Poor clustering	Excluded from this study	2	-	-	4881208	1.52e-19	-	PolyHighResolution	-	-	2	2	1	3	2	-	0.646779
3298	8658	RosBREEDSNP_SNP_TG_4005294_Lg2_01476_MAF40_523737_exon1	AX-105195930	Poor clustering	Excluded from this study	2	-	-	4942372	8.28e-18	-	PolyHighResolution	-	-	1	1	1	3	3	-	0.6107
9540	-	SNP_FB_0455816	AX-115192221	Poor clustering	Excluded from this study	2	-	-	5020639	1.52e-19	-	CallRateBelowThreshold	-	-	1	1	1	4	3	-	0.973339
9537	-	SNP_FB_0455800	AX-115192218	Overlapping null and homozygous clusters	Excluded from this study	2	-	-	5023450	1.52e-19	yes	PolyHighResolution	-	-	1	1	1	0	0	-	1
9534	-	SNP_FB_0455789	AX-115192215	Poor clustering	Excluded from this study	2	-	-	5026834	8.28e-18	-	Other	-	-	1	1	1	7	4	-	0.977098
1878	5059	RosBREEDSNP_SNP_CT_5314728_Lg2_00158_MAF30_1667717_exon1	AX-105202580	Poor clustering	Excluded from this study	2	-	-	5331366	1.52e-19	-	PolyHighResolution	-	-	1	1	1	0	0	-	0.633681
9556	-	SNP_FB_0457224	AX-115192250	Poor clustering	Excluded from this study	2	-	-	5464317	1.52e-19	yes	PolyHighResolution	-	-	1	1	1	8	5	-	0.988573
9557	-	SNP_FB_0457225	AX-115192251	Extra cluster(s) causing illogical segregation	Excluded from this study	2	-	-	5464558	1.52e-19	-	AAvarianceX	-	-	1	1	1	5	3	-	0.998759
9559	-	SNP_FB_0457244	AX-115192254	Overlapping null and homozygous clusters	Excluded from this study	2	-	-	5468079	1.52e-19	-	Other	-	-	110	12	1	0	0	-	0.929429
15714	-	SNP_FB_0951112	AX-115192245	Overlapping null and homozygous clusters	Excluded from this study	2	-	-	5495711	1.52e-19	-	PolyHighResolution	-	-	1	1	1	2	1	-	0.978166
9561	-	SNP_FB_0457706	AX-115192257	Poor clustering	Excluded from this study	2	-	-	5724855	1.52e-19	-	Other	-	-	1	1	1	1	1	-	1
9562	-	SNP_FB_0457714	AX-115192258	Overlapping null and homozygous clusters	Excluded from this study	2	-	-	5725995	1.52e-19	-	Off Target Variant	-	-	1	1	1	2	0	-	0.976803
9563	-	SNP_FB_0457717	AX-115192259	Overlapping null and homozygous clusters	Excluded from this study	2	-	-	5726196	1.52e-19	-	ABvarianceY	-	-	1	1	1	0	0	-	0.976266
9564	-	SNP_FB_0457718	AX-115192260	Poor clustering	Excluded from this study	2	-	-	5726436	1.52e-19	-	Other	-	-	4	3	1	0	0	-	0.63675
9565	-	SNP_FB_0457719	AX-115192261	Poor clustering	Excluded from this study	2	-	-	5726487	1.52e-19	-	CallRateBelowThreshold	-	-	4	3	1	0	0	-	0.843431
9566	-	SNP_FB_0457723	AX-115192262	Poor clustering	Excluded from this study	2	-	-	5726979	1.52e-19	-	Other	-	-	2	2	1	0	0	-	0.645086
9567	-	SNP_FB_0457727	AX-115192263	Poor clustering	Excluded from this study	2	-	-	5727203	1.52e-19	-	Other	-	-	2	1	1	1	1	-	0.755433
17878	-	SNP_FB_1113560	AX-115192961	Overlapping null and homozygous clusters	Excluded from this study	2	-	-	5874090	1.52e-19	-	BBvarianceX	-	-	1	1	1	4	2	-	0.938204
17880	-	SNP_FB_1113564	AX-115192963	Poor clustering	Excluded from this study	2	-	-	5875826	1.52e-19	-	Other	-	-	1	1	1	3	1	-	0.131954
17881	-	SNP_FB_1113567	AX-115192964	Poor clustering	Excluded from this study	2	-	-	5877539	1.52e-19	yes	PolyHighResolution	-	-	1	1	1	3	1	-	0.94427
9568	-	SNP_FB_0458041	AX-115192264	Poor clustering	Excluded from this study	2	-	-	6096648	1.52e-19	-	No Minor Homozygous	-	-	1	1	1	3	2	-	0.992797
9573	-	SNP_FB_0458628	AX-115192270	Poor clustering	Excluded from this study	2	-	-	6425952	1.52e-19	yes	PolyHighResolution	-	-	2	2	1	2	2	-	0.937237
9574	-	SNP_FB_0458632	AX-115192271	Poor clustering	Excluded from this study	2	-	-	6426688	1.52e-19	-	PolyHighResolution	-	-	1	1	1	0	0	-	0.95368
9575	-	SNP_FB_0458633	AX-115192272	Poor clustering	Excluded from this study	2	-	-	6426891	1.52e-19	-	PolyHighResolution	-	-	1	1	1	0	0	-	0.945948
1912	5134	RosBREEDSNP_SNP_CT_6266265_Lg2_00308_MAF40_1675094_exon1	AX-105214364	Overlapping null and homozygous clusters	Excluded from this study	2	-	-	6432391	1.52e-19	yes	PolyHighResolution	-	-	1	1	1	0	0	-	0.980516
17330	-	SNP_FB_1083538	AX-115193156	Poor clustering	Excluded from this study	2	-	-	6443974	1.52e-19	-	MonoHighResolution	-	-	16	3	1	0	0	-	0.620257
17331	-	SNP_FB_1083540	AX-115193157	Poor clustering	Excluded from this study	2	-	-	6444116	1.52e-19	-	CallRateBelowThreshold	-	-	1	1	1	1	1	-	1
17334	-	SNP_FB_1083551	AX-115193161	Overlapping null and homozygous clusters	Excluded from this study	2	-	-	6446230	1.52e-19	-	PolyHighResolution	-	-	2	1	1	1	1	-	0.959239
17337	-	SNP_FB_1083567	AX-115193164	Overlapping null and homozygous clusters	Excluded from this study	2	-	-	6449694	5.76e-19	-	PolyHighResolution	-	-	1	1	1	1	0	-	0.971766
269	359	GDsnp01162	AX-105223610	Poor clustering	Excluded from this study	2	-	-	6679632	1.52e-19	yes	PolyHighResolution	-	-	1	1	1	2	1	-	0.986533
3129	8228	RosBREEDSNP_SNP_TC_6522059_Lg2_01162_MAF50_MDP0000125143_exon6	AX-105220952	Overlapping null and homozygous clusters	Excluded from this study	2	-	-	6687742	1.52e-19	-	AAvarianceX	-	-	1	1	1	1	1	-	0.982358
9579	-	SNP_FB_0459441	AX-115192281	Poor clustering	Excluded from this study	2	-	-	6744890	1.52e-19	-	PolyHighResolution	-	-	1	1	1	0	0	-	0.968953
9580	-	SNP_FB_0459455	AX-115192282	Poor clustering	Excluded from this study	2	-	-	6746375	1.52e-19	-	PolyHighResolution	-	-	1	1	1	0	0	-	0.919272
9582	-	SNP_FB_0459468	AX-115192284	Poor clustering	Excluded from this study	2	-	-	6749965	1.52e-19	-	PolyHighResolution	-	-	1	1	1	2	1	-	0.86266
1206	3332	RosBREEDSNP_SNP_AG_6616886_Lg2_00333_MAF50_1688429_exon1	AX-105214311	Poor clustering	Excluded from this study	2	-	-	6793713	1.52e-19	yes	PolyHighResolution	-	-	1	1	1	0	0	-	0.939008
2478	6580	RosBREEDSNP_SNP_GA_7035308_Lg2_RosCOS1581_MAF40_MDP0000785754_exon1	AX-105181571	Poor clustering	Excluded from this study	2	-	-	7321714	1.52e-19	-	PolyHighResolution	-	-	2	2	2	0	0	-	0.494539
9595	-	SNP_FB_0460858	AX-115192307	Poor clustering	Excluded from this study	2	-	-	7553021	1.52e-19	-	MonoHighResolution	-	-	5	4	1	2	2	-	0.135498
9594	-	SNP_FB_0460857	AX-115192306	Poor clustering	Excluded from this study	2	-	-	7553252	1.52e-19	-	Other	-	-	2	2	1	4	4	-	0.505561
17353	-	SNP_FB_1084111	AX-115193180	Poor clustering	Excluded from this study	2	-	-	7562109	1.52e-19	-	PolyHighResolution	-	-	2	2	1	2	2	-	0.739042
1445	3921	RosBREEDSNP_SNP_CA_7244943_Lg2_00505_MAF40_1671066_exon1	AX-115182419	Poor clustering	Excluded from this study	2	-	-	7601448	1.52e-19	yes	PolyHighResolution	-	-	2	1	1	0	0	-	0.792533
9590	-	SNP_FB_0460839	AX-115192301	Poor clustering	Excluded from this study	2	-	-	7671852	1.52e-19	-	CallRateBelowThreshold	-	-	3	1	1	1	1	-	0.718999
9591	-	SNP_FB_0460841	AX-115192302	Poor clustering	Excluded from this study	2	-	-	7672097	1.52e-19	-	PolyHighResolution	-	-	6	5	1	0	0	-	0.398656
9592	-	SNP_FB_0460843	AX-115192303	Monomorphic	Excluded from this study	2	-	-	7672371	1.52e-19	-	Other	-	-	7	2	2	3	3	-	0.532414
15240	-	SNP_FB_0908657	AX-115189858	Poor clustering	Excluded from this study	2	-	-	7978884	1.52e-19	-	PolyHighResolution	-	-	1	1	1	0	0	-	0.981573
9604	-	SNP_FB_0461486	AX-115192329	Poor clustering	Excluded from this study	2	-	-	7987115	8.28e-18	-	CallRateBelowThreshold	-	-	1	1	1	3	2	-	0.993504
9608	-	SNP_FB_0461760	AX-115192334	Poor clustering	Excluded from this study	2	-	-	8288687	1.52e-19	-	AAvarianceX	-	-	4	1	1	1	1	-	0.773393
9613	-	SNP_FB_0461775	AX-115192340	Overlapping null and homozygous clusters	Excluded from this study	2	-	-	8292915	1.52e-19	-	Other	-	-	1	1	1	3	2	-	1
2514	6688	RosBREEDSNP_SNP_GA_8931588_Lg2_00407_MAF20_1644091_exon1	AX-105187711	Poor clustering	Excluded from this study	2	-	-	8736481	1.52e-19	-	No Minor Homozygous	-	-	2	2	1	0	0	-	0.701369
11734	-	SNP_FB_0627932	AX-115195597	Overlapping null and homozygous clusters	Excluded from this study	2	-	-	9003710	1.52e-19	-	PolyHighResolution	-	-	1	1	1	3	3	-	0.929649
11733	-	SNP_FB_0627922	AX-115195596	Overlapping null and homozygous clusters	Excluded from this study	2	-	-	9005009	1.52e-19	-	PolyHighResolution	-	-	1	1	1	0	0	-	0.938727
11396	-	SNP_FB_0597559	AX-115195004	Poor clustering	Excluded from this study	2	-	-	9277226	1.52e-19	-	Other	-	-	1	1	1	5	1	-	0.65117
11397	-	SNP_FB_0597563	AX-115195005	Poor clustering	Excluded from this study	2	-	-	9277648	1.52e-19	-	Other	-	-	3	2	1	4	4	-	0.921738
15725	-	SNP_FB_0953831	AX-115192161	Poor clustering	Excluded from this study	2	-	-	9316167	1.52e-19	-	AAvarianceX	-	-	1	1	1	0	0	-	0.995461
15717	-	SNP_FB_0953368	AX-115192156	Poor clustering	Excluded from this study	2	-	-	9503982	1.52e-19	-	MonoHighResolution	-	-	1	1	1	2	1	-	0.071935
15718	-	SNP_FB_0953369	AX-115192157	Overlapping null and homozygous clusters	Excluded from this study	2	-	-	9504026	1.52e-19	-	Other	-	-	1	1	1	2	1	-	0.961927
15719	-	SNP_FB_0953386	AX-115192158	Poor clustering	Excluded from this study	2	-	-	9508275	1.52e-19	yes	PolyHighResolution	-	-	1	1	1	0	0	-	0.954238
251	336	GDsnp00991	AX-105211505	Overlapping null and homozygous clusters	Excluded from this study	2	-	-	9949453	1.52e-19	-	ABvarianceY	-	-	1	1	1	1	1	-	1
9643	-	SNP_FB_0464916	AX-115192379	Overlapping null and homozygous clusters	Excluded from this study	2	-	-	9950762	1.52e-19	-	ABvarianceY	-	-	1	1	1	0	0	-	0.987068
9644	-	SNP_FB_0464918	AX-115192380	Poor clustering	Excluded from this study	2	-	-	9951563	1.52e-19	-	ABvarianceY	-	-	1	1	1	3	3	-	0.972078
9645	-	SNP_FB_0464919	AX-115192381	Overlapping null and homozygous clusters	Excluded from this study	2	-	-	9951624	1.52e-19	-	ABvarianceY	-	-	1	1	1	2	2	-	0.965291
9646	-	SNP_FB_0464920	AX-115192382	Overlapping null and homozygous clusters	Excluded from this study	2	-	-	9951749	1.52e-19	-	Other	-	-	1	1	1	0	0	-	0.974418
17364	-	SNP_FB_1084297	AX-115192080	Poor clustering	Excluded from this study	2	-	-	10203585	1.52e-19	-	ABvarianceX	-	-	1	1	1	1	0	-	0.91142
17365	-	SNP_FB_1084302	AX-115192081	Poor clustering	Excluded from this study	2	-	-	10204824	1.52e-19	-	No Minor Homozygous	-	-	2	2	2	2	1	-	0.385438
17366	-	SNP_FB_1084304	AX-115192082	Overlapping null and homozygous clusters	Excluded from this study	2	-	-	10205504	1.52e-19	-	PolyHighResolution	-	-	1	1	1	2	1	-	0.894497
17368	-	SNP_FB_1084306	AX-115192084	Poor clustering	Excluded from this study	2	-	-	10206233	1.52e-19	-	PolyHighResolution	-	-	2	2	1	5	3	-	0.650751
17369	-	SNP_FB_1084307	AX-115192085	Poor clustering	Excluded from this study	2	-	-	10206298	1.52e-19	-	CallRateBelowThreshold	-	-	2	1	1	2	1	-	0.996936
17370	-	SNP_FB_1084311	AX-115192086	Poor clustering	Excluded from this study	2	-	-	10206890	1.52e-19	-	Off Target Variant	-	-	2	1	1	8	6	-	0.693825
786	2307	RosBREEDSNP_SNP_AG_11409481_Lg2_00159_MAF20_MDP0000320576_exon13	AX-105209215	Overlapping null and homozygous clusters	Excluded from this study	2	-	-	10210562	1.52e-19	yes	PolyHighResolution	-	-	1	1	1	0	0	-	1
1472	3987	RosBREEDSNP_SNP_CT_11411515_Lg2_00159_MAF40_MDP0000320576_exon9	AX-115182423	Overlapping null and homozygous clusters	Excluded from this study	2	-	-	10212596	1.52e-19	-	PolyHighResolution	-	-	1	1	1	0	0	-	0.981566
1280	3529	RosBREEDSNP_SNP_CA_11414678_Lg2_00159_MAF40_MDP0000320576_exon6	AX-115182368	Overlapping null and homozygous clusters	Excluded from this study	2	-	-	10215672	1.52e-19	-	PolyHighResolution	-	-	3	2	2	10	5	-	0.984399
68	116	GDsnp00159	AX-105212714	Poor clustering	Excluded from this study	2	-	-	10217411	1.52e-19	yes	PolyHighResolution	-	-	2	2	2	1	0	-	0.537977
2725	7199	RosBREEDSNP_SNP_TC_11503103_Lg2_01005_MAF40_254568_exon1	AX-105195559	Poor clustering	Excluded from this study	2	-	-	10313783	1.52e-19	-	PolyHighResolution	-	-	1	1	1	3	0	-	0.594092
2730	7207	RosBREEDSNP_SNP_TC_11546546_Lg2_01005_MAF30_1625890_exon1	AX-105189151	Poor clustering	Excluded from this study	2	-	-	10362588	1.52e-19	-	PolyHighResolution	-	-	2	2	2	1	1	-	0.905816
2538	6755	RosBREEDSNP_SNP_GT_11554302_Lg2_01005_MAF20_1643422_exon1	AX-105223164	Poor clustering	Excluded from this study	2	-	-	10370291	1.52e-19	yes	PolyHighResolution	-	-	1	1	1	0	0	-	0.770259
2007	5396	RosBREEDSNP_SNP_GA_11758165_Lg2_00614_MAF40_MDP0000894511_exon1	AX-115182570	Poor clustering	Excluded from this study	2	-	-	10509255	1.52e-19	yes	PolyHighResolution	-	-	3	1	1	0	0	-	0.780554
1479	4004	RosBREEDSNP_SNP_CT_11771410_Lg2_00614_MAF30_1675314_exon1	AX-115182426	Poor clustering	Excluded from this study	2	-	-	10521966	1.52e-19	-	Off Target Variant	-	-	1	1	1	1	1	-	0.821234
9658	-	SNP_FB_0466096	AX-115192396	Poor clustering	Excluded from this study	2	-	-	10526051	1.52e-19	-	Other	-	-	6	2	1	1	1	-	0.561904
9661	-	SNP_FB_0466108	AX-115192399	Overlapping null and homozygous clusters	Excluded from this study	2	-	-	10528739	1.52e-19	-	PolyHighResolution	-	-	1	1	1	0	0	-	0.997806
9662	-	SNP_FB_0466109	AX-115192400	Poor clustering	Excluded from this study	2	-	-	10528850	1.52e-19	yes	PolyHighResolution	-	-	1	1	1	0	0	-	0.480112
9663	-	SNP_FB_0466113	AX-115192401	Poor clustering	Excluded from this study	2	-	-	10529084	1.52e-19	yes	UnexpectedHeterozygosity	-	-	2	1	1	0	0	-	0.64503
9678	-	SNP_FB_0467394	AX-115192424	Overlapping null and homozygous clusters	Excluded from this study	2	-	-	11480430	1.52e-19	-	BBvarianceX	-	-	1	1	1	0	0	-	0.994771
9676	-	SNP_FB_0467380	AX-115192420	Poor clustering	Excluded from this study	2	-	-	11484755	1.52e-19	-	PolyHighResolution	-	-	2	2	1	1	0	-	0.506148
15734	-	SNP_FB_0954531	AX-115192214	Overlapping null and homozygous clusters	Excluded from this study	2	-	-	11529272	1.52e-19	-	BBvarianceY	-	-	1	1	1	2	1	-	0.969915
1522	4082	RosBREEDSNP_SNP_CT_13651288_Lg2_00214_MAF50_MDP0000131675_exon2	AX-105195221	Poor clustering	Excluded from this study	2	-	-	11949452	1.52e-19	-	PolyHighResolution	-	-	1	1	1	0	0	-	0.83744
1523	4084	RosBREEDSNP_SNP_CT_13676580_Lg2_00214_MAF30_356820_exon1	AX-105202408	Poor clustering	Excluded from this study	2	-	-	11974266	1.52e-19	-	PolyHighResolution	-	-	2	1	1	0	0	-	0.774182
9684	-	SNP_FB_0468386	AX-115192431	Poor clustering	Excluded from this study	2	-	-	11983711	1.52e-19	-	Other	-	-	1	1	1	1	1	-	0.953255
9685	-	SNP_FB_0468388	AX-115192433	Poor clustering	Excluded from this study	2	-	-	11984049	1.52e-19	-	CallRateBelowThreshold	-	-	1	1	1	3	1	-	0.963032
9687	-	SNP_FB_0468391	AX-115192435	Monomorphic	Excluded from this study	2	-	-	11984612	1.52e-19	-	MonoHighResolution	-	-	2	2	1	0	0	-	0.0674463
9691	-	SNP_FB_0468402	AX-115192439	Poor clustering	Excluded from this study	2	-	-	11986658	1.52e-19	-	Other	-	-	1	1	1	4	2	-	0.987911
17372	-	SNP_FB_1084871	AX-115192126	Poor clustering	Excluded from this study	2	-	-	12180773	1.52e-19	-	PolyHighResolution	-	-	1	1	1	4	3	-	0.992361
17375	-	SNP_FB_1084880	AX-115192129	Overlapping null and homozygous clusters	Excluded from this study	2	-	-	12186624	1.52e-19	-	MonoHighResolution	-	-	1	1	1	0	0	-	1
9693	-	SNP_FB_0468904	AX-115192444	Overlapping null and homozygous clusters	Excluded from this study	2	-	-	12302679	1.52e-19	-	Other	-	-	1	1	1	5	4	-	0.956466
9694	-	SNP_FB_0468905	AX-115192445	Overlapping null and homozygous clusters	Excluded from this study	2	-	-	12302760	1.52e-19	-	Off Target Variant	-	-	1	1	1	2	2	-	1
9698	-	SNP_FB_0468917	AX-115192449	Overlapping null and homozygous clusters	Excluded from this study	2	-	-	12305048	1.52e-19	-	Off Target Variant	-	-	1	1	1	2	1	-	1
9704	-	SNP_FB_0469351	AX-115192455	Poor clustering	Excluded from this study	2	-	-	12529047	1.52e-19	-	MonoHighResolution	-	-	1	1	1	5	2	-	0.463819
2056	5535	RosBREEDSNP_SNP_GA_14478242_Lg2_00002_MAF40_MDP0000805105_exon1	AX-105186479	Poor clustering	Excluded from this study	2	-	-	12757229	1.52e-19	-	CallRateBelowThreshold	-	-	3	2	1	1	1	-	0.491013
9714	-	SNP_FB_0469788	AX-115192465	Overlapping null and homozygous clusters	Excluded from this study	2	-	-	12763290	1.52e-19	-	Other	-	-	1	1	1	2	1	-	0.981288
3211	8447	RosBREEDSNP_SNP_TG_14503620_Lg2_00002_MAF50_180022_exon1	AX-115182930	Poor clustering	Excluded from this study	2	-	-	12787058	1.52e-19	-	CallRateBelowThreshold	-	-	1	1	1	2	2	-	0.89859
9723	-	SNP_FB_0470627	AX-115192476	Poor clustering	Excluded from this study	2	-	-	13126467	1.52e-19	-	Other	-	-	5	4	2	0	0	-	0.603984
2561	6804	RosBREEDSNP_SNP_GT_15181769_Lg2_00222_MAF30_MDP0000849116_exon1	AX-115182733	Poor clustering	Excluded from this study	2	-	-	13432643	1.52e-19	-	MonoHighResolution	-	-	5	5	5	3	2	-	0.436964
9728	-	SNP_FB_0471077	AX-115192482	Poor clustering	Excluded from this study	2	-	-	13468765	1.52e-19	-	Other	-	-	1	1	1	3	3	-	0.989121
9729	-	SNP_FB_0471080	AX-115192483	Poor clustering	Excluded from this study	2	-	-	13468930	1.52e-19	yes	PolyHighResolution	-	-	1	1	1	1	1	-	0.989907
9730	-	SNP_FB_0471088	AX-115192484	Poor clustering	Excluded from this study	2	-	-	13471305	1.52e-19	-	ABvarianceX	-	-	1	1	1	1	1	-	0.986857
2786	7349	RosBREEDSNP_SNP_TC_15273312_Lg2_00222_MAF50_82445_exon1	AX-105189206	Poor clustering	Excluded from this study	2	-	-	13525162	1.52e-19	-	PolyHighResolution	-	-	1	1	1	8	6	-	0.867097
1549	4194	RosBREEDSNP_SNP_CT_16165506_Lg2_02686_MAF40_1634950_exon3	AX-105198930	Poor clustering	Excluded from this study	2	-	-	13910501	1.52e-19	-	ABvarianceY	-	-	1	1	1	3	3	-	0.998548
9740	-	SNP_FB_0472601	AX-115192497	Poor clustering	Excluded from this study	2	-	-	14215656	1.52e-19	-	PolyHighResolution	-	-	6	3	1	0	0	-	0.551451
9741	-	SNP_FB_0472604	AX-115192498	Overlapping null and homozygous clusters	Excluded from this study	2	-	-	14216051	1.52e-19	-	Other	-	-	1	1	1	2	2	-	0.990164
9743	-	SNP_FB_0472606	AX-115192500	Poor clustering	Excluded from this study	2	-	-	14216617	1.52e-19	-	Other	-	-	9	8	3	0	0	-	0.240796
9745	-	SNP_FB_0472615	AX-115192502	Poor clustering	Excluded from this study	2	-	-	14218524	1.52e-19	-	PolyHighResolution	-	-	6	4	1	3	3	-	0.251544
9746	-	SNP_FB_0472621	AX-115192503	Overlapping null and homozygous clusters	Excluded from this study	2	-	-	14220858	1.52e-19	-	CallRateBelowThreshold	-	-	1	1	1	0	0	-	0.995351
9747	-	SNP_FB_0472622	AX-115192504	Overlapping null and homozygous clusters	Excluded from this study	2	-	-	14220860	1.52e-19	-	BBvarianceY	-	-	1	1	1	0	0	-	0.961891
15740	-	SNP_FB_0956218	AX-115192290	Poor clustering	Excluded from this study	2	-	-	14226205	1.52e-19	-	Other	-	-	4	3	3	0	0	-	0.343909
15091	-	SNP_FB_0888770	AX-115188725	Poor clustering	Excluded from this study	2	-	-	14523382	1.52e-19	yes	PolyHighResolution	-	-	1	1	1	3	3	-	0.950942
15087	-	SNP_FB_0888750	AX-115188721	Poor clustering	Excluded from this study	2	-	-	14527101	1.52e-19	-	Other	-	-	1	1	1	0	0	-	0.788611
15085	-	SNP_FB_0888739	AX-115188719	Poor clustering	Excluded from this study	2	-	-	14528365	1.19e-16	-	PolyHighResolution	-	-	1	1	0	2	2	-	0.996775
9748	-	SNP_FB_0473492	AX-115192506	Monomorphic	Excluded from this study	2	-	-	14605571	1.52e-19	-	MonoHighResolution	-	-	1	1	1	0	0	-	0.0459248
9753	-	SNP_FB_0473501	AX-115192511	Poor clustering	Excluded from this study	2	-	-	14609109	1.52e-19	-	PolyHighResolution	-	-	1	1	1	0	0	-	0.932286
9755	-	SNP_FB_0473512	AX-115192513	Overlapping null and homozygous clusters	Excluded from this study	2	-	-	14611899	1.52e-19	yes	PolyHighResolution	-	-	1	1	1	0	0	-	0.966458
297	392	GDsnp01309	AX-115181865	Overlapping null and homozygous clusters	Excluded from this study	2	-	-	14685814	8.28e-18	-	PolyHighResolution	-	-	1	1	1	2	1	-	0.986315
9767	-	SNP_FB_0475059	AX-115192536	Poor clustering	Excluded from this study	2	-	-	15215155	1.52e-19	-	PolyHighResolution	-	-	5	1	1	3	3	-	0.711666
9768	-	SNP_FB_0475066	AX-115192537	Poor clustering	Excluded from this study	2	-	-	15215916	8.28e-18	-	PolyHighResolution	-	-	3	1	1	1	1	-	0.545469
15747	-	SNP_FB_0956983	AX-115192325	Poor clustering	Excluded from this study	2	-	-	15354741	2.46e-14	-	ABvarianceX	-	-	1	0	0	4	2	-	0.912458
15748	-	SNP_FB_0956985	AX-115192326	Overlapping null and homozygous clusters	Excluded from this study	2	-	-	15354867	1.52e-19	-	PolyHighResolution	-	-	1	1	1	0	0	-	0.954486
15749	-	SNP_FB_0957002	AX-115192327	Poor clustering	Excluded from this study	2	-	-	15359751	1.52e-19	-	No Minor Homozygous	-	-	1	1	1	0	0	-	0.454891
9769	-	SNP_FB_0475636	AX-115192538	Poor clustering	Excluded from this study	2	-	-	15647519	1.52e-19	-	Other	-	-	37	16	2	1	1	-	0.409683
9770	-	SNP_FB_0475640	AX-115192539	Poor clustering	Excluded from this study	2	-	-	15648070	1.52e-19	-	Other	-	-	1	1	1	2	2	-	0.450252
9771	-	SNP_FB_0475647	AX-115192540	Poor clustering	Excluded from this study	2	-	-	15650142	1.52e-19	-	PolyHighResolution	-	-	8	2	1	2	1	-	0.693071
17361	-	SNP_FB_1084165	AX-115193118	Poor clustering	Excluded from this study	2	-	-	15846559	1.52e-19	yes	PolyHighResolution	-	-	1	1	1	0	0	-	0.826834
9105	-	SNP_FB_0424954	AX-115183334	Poor clustering	Excluded from this study	2	-	-	16113557	1.52e-19	-	Other	-	-	2	1	1	6	4	-	0.811567
9104	-	SNP_FB_0424926	AX-115183333	Extra cluster(s) causing illogical segregation	Excluded from this study	2	-	-	16118986	1.52e-19	-	BBvarianceY	-	-	1	1	1	3	1	-	0.976427
9103	-	SNP_FB_0424924	AX-115183332	Poor clustering	Excluded from this study	2	-	-	16119127	1.52e-19	-	Off Target Variant	-	-	2	1	1	5	4	-	0.899898
9101	-	SNP_FB_0424909	AX-115183330	Poor clustering	Excluded from this study	2	-	-	16121973	1.52e-19	-	Other	-	-	12	1	1	1	1	-	0.528985
9786	-	SNP_FB_0476285	AX-115192555	Monomorphic	Excluded from this study	2	-	-	16334838	1.52e-19	-	No Minor Homozygous	-	-	11	1	1	2	2	-	0.253881
9788	-	SNP_FB_0476291	AX-115192557	Overlapping null and homozygous clusters	Excluded from this study	2	-	-	16337485	1.52e-19	-	CallRateBelowThreshold	-	-	1	1	1	1	0	-	0.986503
2132	5699	RosBREEDSNP_SNP_GA_18882549_Lg2_02651_MAF50_MDP0000535127_exon1	AX-105178198	Poor clustering	Excluded from this study	2	-	-	16467840	1.52e-19	yes	PolyHighResolution	-	-	2	2	1	0	0	-	0.739363
9789	-	SNP_FB_0476513	AX-115192559	Overlapping null and homozygous clusters	Excluded from this study	2	-	-	16469497	1.52e-19	yes	PolyHighResolution	-	-	2	2	1	0	0	-	0.577963
9792	-	SNP_FB_0476522	AX-115192565	Overlapping null and homozygous clusters	Excluded from this study	2	-	-	16470892	1.52e-19	-	Other	-	-	3	1	1	0	0	-	0.915852
9793	-	SNP_FB_0476523	AX-115192566	Poor clustering	Excluded from this study	2	-	-	16471172	1.52e-19	-	Other	-	-	2	1	1	1	1	-	0.851649
9795	-	SNP_FB_0477193	AX-115192568	Overlapping null and homozygous clusters	Excluded from this study	2	-	-	16657840	1.52e-19	-	Other	-	-	1	1	1	1	1	-	0.86931
9796	-	SNP_FB_0477194	AX-115192569	Monomorphic	Excluded from this study	2	-	-	16658217	1.52e-19	-	MonoHighResolution	-	-	1	1	1	1	0	-	0.0448159
9803	-	SNP_FB_0477916	AX-115192576	Poor clustering	Excluded from this study	2	-	-	17049100	1.52e-19	-	Other	-	-	2	1	1	4	4	-	0.604641
9804	-	SNP_FB_0477918	AX-115192577	Poor clustering	Excluded from this study	2	-	-	17049252	1.52e-19	-	PolyHighResolution	-	-	2	1	1	2	1	-	0.682386
9805	-	SNP_FB_0477920	AX-115192578	Poor clustering	Excluded from this study	2	-	-	17049526	1.52e-19	-	PolyHighResolution	-	-	3	1	1	0	0	-	0.410872
9806	-	SNP_FB_0477924	AX-115192579	Poor clustering	Excluded from this study	2	-	-	17050294	1.52e-19	-	MonoHighResolution	-	-	177	46	1	5	4	-	0.322229
1597	4310	RosBREEDSNP_SNP_CT_19606107_Lg2_01840_MAF40_27339_exon1	AX-105208148	Poor clustering	Excluded from this study	2	-	-	17052861	1.52e-19	-	Other	-	-	9	2	1	2	2	-	0.86278
9811	-	SNP_FB_0477950	AX-115192584	Monomorphic	Excluded from this study	2	-	-	17056237	1.52e-19	-	Other	-	-	8	2	1	2	2	-	0.428346
9812	-	SNP_FB_0477953	AX-115192585	Poor clustering	Excluded from this study	2	-	-	17057175	1.52e-19	-	Other	-	-	3	1	1	3	2	-	0.803153
15752	-	SNP_FB_0957298	AX-115192308	Monomorphic	Excluded from this study	2	-	-	17059477	1.52e-19	-	Other	-	-	7	4	3	1	1	-	0.333039
15753	-	SNP_FB_0957299	AX-115192309	Poor clustering	Excluded from this study	2	-	-	17060387	1.52e-19	-	CallRateBelowThreshold	-	-	1	1	1	4	3	-	0.950646
15754	-	SNP_FB_0957301	AX-115192310	Poor clustering	Excluded from this study	2	-	-	17061064	1.52e-19	-	Other	-	-	1	1	1	3	2	-	0.909623
9840	-	SNP_FB_0480256	AX-115192614	Monomorphic	Excluded from this study	2	-	-	17479360	1.52e-19	-	MonoHighResolution	-	-	1	1	1	0	0	-	0.0537146
9843	-	SNP_FB_0480275	AX-115192617	Overlapping null and homozygous clusters	Excluded from this study	2	-	-	17482951	1.52e-19	-	PolyHighResolution	-	-	1	1	1	0	0	-	0.988265
9845	-	SNP_FB_0480282	AX-115192619	Poor clustering	Excluded from this study	2	-	-	17485582	1.52e-19	-	PolyHighResolution	-	-	2	2	1	0	0	-	0.641376
9849	-	SNP_FB_0480690	AX-115192623	Monomorphic	Excluded from this study	2	-	-	17687027	1.52e-19	-	PolyHighResolution	-	-	87	16	1	0	0	-	0.270195
9850	-	SNP_FB_0480703	AX-115192626	Poor clustering	Excluded from this study	2	-	-	17688354	1.52e-19	-	Other	-	-	29	2	1	0	0	-	0.711872
9852	-	SNP_FB_0480732	AX-115192628	Poor clustering	Excluded from this study	2	-	-	17692428	1.52e-19	-	CallRateBelowThreshold	-	-	2	1	1	0	0	-	0.944685
9854	-	SNP_FB_0480754	AX-115192630	Overlapping null and homozygous clusters	Excluded from this study	2	-	-	17695219	1.52e-19	yes	PolyHighResolution	-	-	1	1	1	0	0	-	0.998234
9855	-	SNP_FB_0480759	AX-115192631	Overlapping null and homozygous clusters	Excluded from this study	2	-	-	17695930	1.52e-19	yes	PolyHighResolution	-	-	1	1	1	0	0	-	0.96797
11677	-	SNP_FB_0623612	AX-115195527	Poor clustering	Excluded from this study	2	-	-	17966964	1.52e-19	-	MonoHighResolution	-	-	14	2	1	3	3	-	0.302153
11675	-	SNP_FB_0623609	AX-115195525	Poor clustering	Excluded from this study	2	-	-	17967592	4.51e-16	-	Other	-	-	3	2	0	2	1	-	0.795175
11674	-	SNP_FB_0623601	AX-115195524	Poor clustering	Excluded from this study	2	-	-	17968200	1.52e-19	yes	PolyHighResolution	-	-	1	1	1	1	1	-	0.942819
9892	-	SNP_FB_0482657	AX-115192672	Poor clustering	Excluded from this study	2	-	-	18258473	1.52e-19	-	CallRateBelowThreshold	-	-	5	2	2	1	1	-	0.494326
9888	-	SNP_FB_0482230	AX-115192668	Overlapping null and homozygous clusters	Excluded from this study	2	-	-	18449499	8.28e-18	-	Other	-	-	1	1	1	1	1	-	0.982943
9885	-	SNP_FB_0482218	AX-115192664	Overlapping null and homozygous clusters	Excluded from this study	2	-	-	18452222	1.52e-19	-	ABvarianceY	-	-	1	1	1	3	1	-	0.851994
9884	-	SNP_FB_0482217	AX-115192663	Overlapping null and homozygous clusters	Excluded from this study	2	-	-	18452274	1.52e-19	yes	No Minor Homozygous	-	-	1	1	1	0	0	-	0.904161
942	2708	RosBREEDSNP_SNP_AG_23078001_Lg2_RosCOS292_MAF50_MDP0000407787_exon1	AX-105180063	Poor clustering	Excluded from this study	2	-	-	18454060	1.52e-19	-	BBvarianceY	-	-	19	8	1	1	0	-	0.472794
9883	-	SNP_FB_0482209	AX-115192662	Poor clustering	Excluded from this study	2	-	-	18455627	1.52e-19	-	Other	-	-	10	2	1	1	0	-	0.451956
9882	-	SNP_FB_0482208	AX-115192661	Poor clustering	Excluded from this study	2	-	-	18456505	8.28e-18	-	Other	-	-	10	7	1	0	0	-	0.418443
9865	-	SNP_FB_0481305	AX-115192642	Overlapping null and homozygous clusters	Excluded from this study	2	-	-	18669479	1.52e-19	yes	PolyHighResolution	-	-	1	1	1	4	2	-	0.996024
9870	-	SNP_FB_0481440	AX-115192647	Poor clustering	Excluded from this study	2	-	-	18913355	1.52e-19	-	Other	-	-	1	1	1	9	5	-	0.819134
9871	-	SNP_FB_0481444	AX-115192648	Poor clustering	Excluded from this study	2	-	-	18915110	1.52e-19	-	Off Target Variant	-	-	2	1	1	7	4	-	0.921202
9872	-	SNP_FB_0481445	AX-115192649	Poor clustering	Excluded from this study	2	-	-	18915200	1.52e-19	-	Other	-	-	3	1	1	2	2	-	0.883277
9873	-	SNP_FB_0481448	AX-115192650	Monomorphic	Excluded from this study	2	-	-	18915850	1.52e-19	-	No Minor Homozygous	-	-	76	50	22	1	1	-	0.306691
5340	-	SNP_FB_0136061	AX-115186726	Poor clustering	Excluded from this study	2	-	-	19004553	1.52e-19	-	Other	-	-	6	6	1	1	1	-	0.403039
5341	-	SNP_FB_0136067	AX-115186727	Poor clustering	Excluded from this study	2	-	-	19005453	1.52e-19	-	AAvarianceX	-	-	2	1	1	7	7	-	0.901194
5344	-	SNP_FB_0136077	AX-115186730	Poor clustering	Excluded from this study	2	-	-	19009941	1.52e-19	-	PolyHighResolution	-	-	12	9	1	0	0	-	0.302489
5347	-	SNP_FB_0136083	AX-115186733	Overlapping null and homozygous clusters	Excluded from this study	2	-	-	19010454	1.52e-19	-	PolyHighResolution	-	-	1	1	1	1	0	-	0.987494
5348	-	SNP_FB_0136084	AX-115186734	Poor clustering	Excluded from this study	2	-	-	19010518	1.52e-19	-	Other	-	-	1	1	1	2	2	-	1
5350	-	SNP_FB_0136087	AX-115186736	Poor clustering	Excluded from this study	2	-	-	19011261	1.52e-19	-	MonoHighResolution	-	-	11	10	7	3	2	-	0.553023
9902	-	SNP_FB_0483067	AX-115192683	Poor clustering	Excluded from this study	2	-	-	19088974	1.52e-19	-	Other	-	-	1	1	1	2	1	-	0.779093
9908	-	SNP_FB_0483874	AX-115192692	Poor clustering	Excluded from this study	2	-	-	19668901	1.52e-19	-	Other	-	-	3	1	1	0	0	-	0.543543
9909	-	SNP_FB_0483884	AX-115192693	Poor clustering	Excluded from this study	2	-	-	19669887	1.52e-19	-	Other	-	-	7	1	1	2	1	-	0.438404
15765	-	SNP_FB_0958922	AX-115192791	Poor clustering	Excluded from this study	2	-	-	20132021	4.51e-16	-	Other	-	-	1	1	0	2	1	-	0.520595
9912	-	SNP_FB_0485368	AX-115192700	Poor clustering	Excluded from this study	2	-	-	20506335	1.52e-19	yes	PolyHighResolution	-	-	3	1	1	0	0	-	0.876138
9913	-	SNP_FB_0485376	AX-115192701	Overlapping null and homozygous clusters	Excluded from this study	2	-	-	20507117	1.52e-19	-	CallRateBelowThreshold	-	-	1	1	1	1	1	-	0.961601
9914	-	SNP_FB_0485378	AX-115192702	Poor clustering	Excluded from this study	2	-	-	20507383	1.52e-19	-	PolyHighResolution	-	-	1	1	1	1	1	-	0.992039
9915	-	SNP_FB_0485380	AX-115192703	Poor clustering	Excluded from this study	2	-	-	20507815	1.52e-19	-	BBvarianceY	-	-	1	1	1	3	2	-	0.898705
9916	-	SNP_FB_0485381	AX-115192704	Poor clustering	Excluded from this study	2	-	-	20508002	6.49e-15	-	Off Target Variant	-	-	2	1	0	2	2	-	0.918553
9917	-	SNP_FB_0485385	AX-115192705	Poor clustering	Excluded from this study	2	-	-	20508405	1.52e-19	-	PolyHighResolution	-	-	5	1	1	0	0	-	0.847927
9918	-	SNP_FB_0485395	AX-115192706	Poor clustering	Excluded from this study	2	-	-	20510427	1.52e-19	-	No Minor Homozygous	-	-	1	1	1	4	2	-	0.589603
1650	4491	RosBREEDSNP_SNP_CT_24821574_Lg2_00833_MAF40_MDP0000316384_exon1	AX-105213638	Poor clustering	Excluded from this study	2	-	-	20644911	1.52e-19	-	Other	-	-	6	4	3	3	2	-	0.738842
15762	-	SNP_FB_0958615	AX-115192716	Overlapping null and homozygous clusters	Excluded from this study	2	-	-	20747289	1.52e-19	yes	PolyHighResolution	-	-	2	2	2	1	0	-	0.964335
1399	3814	RosBREEDSNP_SNP_CA_34290779_Lg2_00624_MAF40_MDP0000253969_exon1	AX-105201797	Poor clustering	Excluded from this study	2	-	-	20907436	1.52e-19	-	Other	-	-	13	6	1	1	1	-	0.754694
1777	4832	RosBREEDSNP_SNP_CT_34286797_Lg2_00624_MAF30_MDP0000708314_exon1	AX-105177615	Poor clustering	Excluded from this study	2	-	-	20911422	1.52e-19	-	PolyHighResolution	-	-	8	6	1	1	1	-	0.626595
15761	-	SNP_FB_0958365	AX-115192714	Poor clustering	Excluded from this study	2	-	-	21278691	1.52e-19	-	Other	-	-	2	1	1	4	4	-	0.93444
15760	-	SNP_FB_0958363	AX-115192713	Overlapping null and homozygous clusters	Excluded from this study	2	-	-	21278784	1.52e-19	-	Other	-	-	1	1	1	3	3	-	0.999055
15759	-	SNP_FB_0958361	AX-115192711	Poor clustering	Excluded from this study	2	-	-	21279715	1.52e-19	-	Other	-	-	3	1	1	3	2	-	0.534704
15758	-	SNP_FB_0958360	AX-115192710	Poor clustering	Excluded from this study	2	-	-	21280223	1.52e-19	-	Other	-	-	1	1	1	4	4	-	0.705433
15755	-	SNP_FB_0958077	AX-115192697	Poor clustering	Excluded from this study	2	-	-	21470771	1.52e-19	-	MonoHighResolution	-	-	1	1	1	2	2	-	0.333226
17485	-	SNP_FB_1093755	AX-115194919	Overlapping null and homozygous clusters	Excluded from this study	2	-	-	21935432	1.52e-19	-	PolyHighResolution	-	-	1	1	1	0	0	-	0.984342
17483	-	SNP_FB_1093752	AX-115194917	Poor clustering	Excluded from this study	2	-	-	21939935	1.52e-19	-	Other	-	-	25	11	3	2	2	-	0.731283
9964	-	SNP_FB_0488282	AX-115192794	Poor clustering	Excluded from this study	2	-	-	22799544	1.52e-19	-	CallRateBelowThreshold	-	-	21	2	1	0	0	-	0.614085
9963	-	SNP_FB_0488281	AX-115192793	Poor clustering	Excluded from this study	2	-	-	22800089	1.52e-19	-	Other	-	-	1	1	1	2	2	-	0.787004
9957	-	SNP_FB_0487500	AX-115192768	Poor clustering	Excluded from this study	2	-	-	23726915	1.52e-19	-	Other	-	-	26	2	1	0	0	-	0.863292
5265	-	SNP_FB_0132766	AX-115186625	Poor clustering	Excluded from this study	2	-	-	23842486	1.52e-19	-	Off Target Variant	-	-	1	1	1	2	2	-	0.972163
12283	-	SNP_FB_0667273	AX-115196439	Overlapping null and homozygous clusters	Excluded from this study	2	-	-	25338502	1.52e-19	-	BBvarianceY	-	-	1	1	1	1	1	-	0.958489
12282	-	SNP_FB_0667267	AX-115196438	Poor clustering	Excluded from this study	2	-	-	25339736	1.52e-19	-	PolyHighResolution	-	-	1	1	1	2	2	-	1
9925	-	SNP_FB_0485886	AX-115192732	Poor clustering	Excluded from this study	2	-	-	25394012	1.52e-19	-	PolyHighResolution	-	-	5	2	2	0	0	-	0.919686
9926	-	SNP_FB_0485890	AX-115192733	Poor clustering	Excluded from this study	2	-	-	25394450	1.52e-19	-	CallRateBelowThreshold	-	-	27	12	3	2	0	-	0.382233
9932	-	SNP_FB_0486749	AX-115192742	Poor clustering	Excluded from this study	2	-	-	25885205	1.52e-19	-	MonoHighResolution	-	-	2	1	1	5	4	-	0.461831
9933	-	SNP_FB_0486750	AX-115192743	Overlapping null and homozygous clusters	Excluded from this study	2	-	-	25885389	1.52e-19	yes	PolyHighResolution	-	-	1	1	1	4	3	-	0.980073
9934	-	SNP_FB_0486758	AX-115192744	Poor clustering	Excluded from this study	2	-	-	25886126	1.52e-19	-	PolyHighResolution	-	-	1	1	1	5	4	-	0.613974
9935	-	SNP_FB_0486763	AX-115192745	Poor clustering	Excluded from this study	2	-	-	25886701	1.52e-19	-	Other	-	-	1	1	1	3	2	-	0.697876
9936	-	SNP_FB_0486764	AX-115192746	Overlapping null and homozygous clusters	Excluded from this study	2	-	-	25886863	1.52e-19	-	No Minor Homozygous	-	-	3	2	1	5	4	-	0.971745
15767	-	SNP_FB_0959076	AX-115192796	Overlapping null and homozygous clusters	Excluded from this study	2	-	-	26045097	1.52e-19	-	AAvarianceX	-	-	1	1	1	2	1	-	0.975336
15768	-	SNP_FB_0959081	AX-115192797	Poor clustering	Excluded from this study	2	-	-	26046305	1.52e-19	-	PolyHighResolution	-	-	1	1	1	0	0	-	0.301953
9939	-	SNP_FB_0487033	AX-115192749	Poor clustering	Excluded from this study	2	-	-	26055480	1.52e-19	-	Other	-	-	3	2	2	0	0	-	0.256909
9941	-	SNP_FB_0487042	AX-115192751	Poor clustering	Excluded from this study	2	-	-	26062878	1.52e-19	-	Other	-	-	1	1	1	1	1	-	0.967028
17468	-	SNP_FB_1092108	AX-115194644	Overlapping null and homozygous clusters	Excluded from this study	2	-	-	26437950	2.46e-14	-	PolyHighResolution	-	-	1	0	0	2	1	-	0.905093
15769	-	SNP_FB_0959143	AX-115192806	Poor clustering	Excluded from this study	2	-	-	26535024	1.52e-19	-	Other	-	-	1	1	1	0	0	-	1
15770	-	SNP_FB_0959146	AX-115192807	Poor clustering	Excluded from this study	2	-	-	26536105	1.52e-19	-	Other	-	-	4	1	1	5	3	-	0.428149
15771	-	SNP_FB_0959148	AX-115192808	Overlapping null and homozygous clusters	Excluded from this study	2	-	-	26536558	1.52e-19	-	No Minor Homozygous	-	-	1	1	1	5	4	-	0.211891
15772	-	SNP_FB_0959149	AX-115192809	Poor clustering	Excluded from this study	2	-	-	26536688	1.52e-19	-	No Minor Homozygous	-	-	1	1	1	4	3	-	1
9949	-	SNP_FB_0487278	AX-115192759	Overlapping null and homozygous clusters	Excluded from this study	2	-	-	26673064	8.28e-18	yes	PolyHighResolution	-	-	1	1	1	2	1	-	0.88196
9950	-	SNP_FB_0487281	AX-115192760	Overlapping null and homozygous clusters	Excluded from this study	2	-	-	26674053	4.51e-16	-	PolyHighResolution	-	-	1	1	0	2	1	-	0.989771
15419	-	SNP_FB_0927573	AX-115191191	Overlapping null and homozygous clusters	Excluded from this study	2	-	-	26956936	1.52e-19	-	Off Target Variant	-	-	1	1	1	2	1	-	1
15418	-	SNP_FB_0927569	AX-115191189	Overlapping null and homozygous clusters	Excluded from this study	2	-	-	26957256	1.52e-19	-	ABvarianceY	-	-	2	1	1	3	3	-	0.941646
15417	-	SNP_FB_0927564	AX-115191187	Overlapping null and homozygous clusters	Excluded from this study	2	-	-	26958282	1.52e-19	-	CallRateBelowThreshold	-	-	1	1	1	2	0	-	0.973461
15416	-	SNP_FB_0927563	AX-115191186	Extra cluster(s) causing illogical segregation	Excluded from this study	2	-	-	26958375	1.52e-19	-	Other	-	-	2	1	1	1	1	-	0.984326
9985	-	SNP_FB_0489657	AX-115192825	Overlapping null and homozygous clusters	Excluded from this study	2	-	-	27034731	1.52e-19	-	ABvarianceY	-	-	1	1	1	1	1	-	1
2634	6976	RosBREEDSNP_SNP_GT_29828059_Lg2_MDP0000556302_MAF30_MDP0000556302_exon1	AX-105180353	Poor clustering	Excluded from this study	2	-	-	27037503	8.28e-18	-	Other	-	-	2	2	1	3	2	-	0.548294
9988	-	SNP_FB_0489774	AX-115192829	Poor clustering	Excluded from this study	2	-	-	27247745	1.52e-19	-	PolyHighResolution	-	-	2	2	1	0	0	-	0.811331
9991	-	SNP_FB_0489795	AX-115192832	Overlapping null and homozygous clusters	Excluded from this study	2	-	-	27253431	1.52e-19	-	BBvarianceX	-	-	1	1	1	0	0	-	0.9564
9999	-	SNP_FB_0490464	AX-115192842	Overlapping null and homozygous clusters	Excluded from this study	2	-	-	27709760	1.52e-19	-	ABvarianceY	-	-	1	1	1	0	0	-	1
10000	-	SNP_FB_0490468	AX-115192843	Overlapping null and homozygous clusters	Excluded from this study	2	-	-	27710487	1.52e-19	-	ABvarianceY	-	-	1	1	1	1	1	-	0.949032
10001	-	SNP_FB_0490469	AX-115192844	Overlapping null and homozygous clusters	Excluded from this study	2	-	-	27712855	1.52e-19	-	Other	-	-	1	1	1	2	2	-	1
10002	-	SNP_FB_0490482	AX-115192845	Poor clustering	Excluded from this study	2	-	-	27716013	1.52e-19	-	No Minor Homozygous	-	-	1	1	1	0	0	-	0.0568782
15776	-	SNP_FB_0960065	AX-115192927	Overlapping null and homozygous clusters	Excluded from this study	2	-	-	27910272	1.52e-19	-	PolyHighResolution	-	-	1	1	1	3	2	-	0.962826
15777	-	SNP_FB_0960079	AX-115192928	Poor clustering	Excluded from this study	2	-	-	27915648	1.52e-19	-	Other	-	-	1	1	1	4	3	-	0.994721
10004	-	SNP_FB_0490928	AX-115192847	Overlapping null and homozygous clusters	Excluded from this study	2	-	-	27958584	1.52e-19	-	Other	-	-	1	1	1	0	0	-	0.973763
2964	7846	RosBREEDSNP_SNP_TC_30846663_Lg2_263337_MAF40_263337_exon1	AX-115192851	Poor clustering	Excluded from this study	2	-	-	27962858	1.52e-19	yes	PolyHighResolution	-	-	2	1	1	1	0	-	0.791602
9998	-	SNP_FB_0490085	AX-115192840	Poor clustering	Excluded from this study	2	-	-	28372071	1.52e-19	-	Other	-	-	1	1	1	3	3	-	0.934865
9997	-	SNP_FB_0490083	AX-115192839	Poor clustering	Excluded from this study	2	-	-	28372157	1.52e-19	-	Other	-	-	1	1	1	4	3	-	0.910306
9996	-	SNP_FB_0490078	AX-115192838	Poor clustering	Excluded from this study	2	-	-	28373969	1.52e-19	-	ABvarianceX	-	-	3	1	1	1	1	-	0.997491
9995	-	SNP_FB_0490069	AX-115192836	Poor clustering	Excluded from this study	2	-	-	28377558	1.52e-19	-	ABvarianceX	-	-	1	1	1	2	2	-	0.962023
9994	-	SNP_FB_0490068	AX-115192835	Poor clustering	Excluded from this study	2	-	-	28378312	1.52e-19	-	MonoHighResolution	-	-	1	1	1	0	0	-	0.121529
9993	-	SNP_FB_0490067	AX-115192834	Overlapping null and homozygous clusters	Excluded from this study	2	-	-	28380091	1.52e-19	-	CallRateBelowThreshold	-	-	1	1	1	4	2	-	0.947893
9992	-	SNP_FB_0490066	AX-115192833	Overlapping null and homozygous clusters	Excluded from this study	2	-	-	28380171	1.52e-19	-	No Minor Homozygous	-	-	1	1	1	1	1	-	0.983604
10020	-	SNP_FB_0492202	AX-115192868	Monomorphic	Excluded from this study	2	-	-	28505617	1.52e-19	-	Other	-	-	133	58	2	0	0	-	0.197997
10022	-	SNP_FB_0492218	AX-115192870	Overlapping null and homozygous clusters	Excluded from this study	2	-	-	28508392	1.52e-19	-	PolyHighResolution	-	-	1	1	1	0	0	-	0.652728
10023	-	SNP_FB_0492220	AX-115192871	Overlapping null and homozygous clusters	Excluded from this study	2	-	-	28508679	8.28e-18	yes	PolyHighResolution	-	-	1	1	1	2	2	-	0.944722
1058	2990	RosBREEDSNP_SNP_AG_32112556_Lg2_00022_MAF20_1651674_exon1	AX-115182286	Poor clustering	Excluded from this study	2	-	-	29758983	1.52e-19	-	ABvarianceY	-	-	2	2	2	1	1	-	0.946287
1059	2991	RosBREEDSNP_SNP_AG_32121227_Lg2_00022_MAF10_MDP0000319037_exon1	AX-105178959	Poor clustering	Excluded from this study	2	-	-	29761773	1.52e-19	-	PolyHighResolution	-	-	1	1	1	5	2	-	0.954534
2295	6166	RosBREEDSNP_SNP_GA_32123551_Lg2_00022_MAF20_1633792_exon1	AX-115182652	Overlapping null and homozygous clusters	Excluded from this study	2	-	-	29764097	1.52e-19	-	PolyHighResolution	-	-	1	1	1	0	0	-	0.799559
1746	4751	RosBREEDSNP_SNP_CT_32142149_Lg2_00022_MAF40_72706_exon1	AX-115182499	Poor clustering	Excluded from this study	2	-	-	29782395	1.52e-19	-	PolyHighResolution	-	-	2	2	1	0	0	-	0.592084
2642	6997	RosBREEDSNP_SNP_GT_32203002_Lg2_00022_MAF50_MDP0000225372_exon1	AX-105182372	Poor clustering	Excluded from this study	2	-	-	29855497	1.52e-19	-	CallRateBelowThreshold	-	-	4	1	1	1	1	-	0.816576
3271	8599	RosBREEDSNP_SNP_TG_32205884_Lg2_00022_MAF50_8727_exon1	AX-115182943	Poor clustering	Excluded from this study	2	-	-	29858387	1.52e-19	-	Other	-	-	1	1	1	1	1	-	0.943512
10027	-	SNP_FB_0493180	AX-115192876	Overlapping null and homozygous clusters	Excluded from this study	2	-	-	29926306	1.52e-19	-	BBvarianceX	-	-	1	1	1	0	0	-	0.991767
15783	-	SNP_FB_0960786	AX-115192983	Poor clustering	Excluded from this study	2	-	-	30553185	1.52e-19	-	Other	-	-	11	7	3	1	1	-	0.765825
3367	-	Rvi2_region53_M417	AX-105181985	Poor clustering	Excluded from this study	2	-	-	30674874	1.52e-19	-	MonoHighResolution	-	-	48	10	2	2	2	-	0.415403
10034	-	SNP_FB_0493526	AX-115192885	Overlapping null and homozygous clusters	Excluded from this study	2	-	-	30723725	1.52e-19	-	BBvarianceY	-	-	1	1	1	1	1	-	0.992174
10038	-	SNP_FB_0493545	AX-115192891	Extra cluster(s) causing illogical segregation	Excluded from this study	2	-	-	30728470	1.52e-19	-	Other	-	-	1	1	1	2	2	-	0.981737
10039	-	SNP_FB_0493549	AX-115192892	Poor clustering	Excluded from this study	2	-	-	30728886	1.52e-19	-	Off Target Variant	-	-	1	1	1	4	4	-	0.938998
3383	-	SNP_FB_0000015	AX-115183876	Monomorphic	Excluded from this study	2	-	-	30993610	8.28e-18	-	MonoHighResolution	-	-	139	56	3	1	1	-	0.346039
3359	-	Rvi2_region21_Y732	AX-115182973	Poor clustering	Excluded from this study	2	-	-	31017339	1.52e-19	-	PolyHighResolution	-	-	2	1	1	2	2	-	0.762389
10041	-	SNP_FB_0494251	AX-115192897	Overlapping null and homozygous clusters	Excluded from this study	2	-	-	31066887	1.52e-19	-	Other	-	-	1	1	1	2	2	-	1
2311	6198	RosBREEDSNP_SNP_GA_33013805_Lg2_02223_MAF40_MDP0000310234_exon6	AX-105188914	Poor clustering	Excluded from this study	2	-	-	31078982	3.54e-13	-	ABvarianceY	-	-	1	0	0	4	3	-	0.983961
3361	-	Rvi2_region23_R468	AX-115182975	Poor clustering	Excluded from this study	2	-	-	31105476	1.52e-19	-	CallRateBelowThreshold	-	-	1	1	1	1	1	-	0.854832
3362	-	Rvi2_region27.1_Y122	NA	Monomorphic	Excluded from this study	2	-	-	31259060	1.52e-19	#N/A	#N/A	-	-	1	1	1	0	0	-	0.0578254
3363	-	Rvi2_region27.1_Y122c	NA	Monomorphic	Excluded from this study	2	-	-	31259060	4.51e-16	#N/A	#N/A	-	-	1	1	0	0	0	-	0.108576
15784	-	SNP_FB_0961298	AX-115193004	Poor clustering	Excluded from this study	2	-	-	31277892	1.52e-19	-	Other	-	-	1	1	1	5	4	-	0.979394
15787	-	SNP_FB_0961306	AX-115193007	Poor clustering	Excluded from this study	2	-	-	31279526	1.52e-19	-	Other	-	-	1	1	1	5	2	-	1
15788	-	SNP_FB_0961308	AX-115193008	Poor clustering	Excluded from this study	2	-	-	31280319	1.52e-19	-	AAvarianceY	-	-	1	1	1	0	0	-	1
15789	-	SNP_FB_0961311	AX-115193009	Overlapping null and homozygous clusters	Excluded from this study	2	-	-	31281657	1.52e-19	-	CallRateBelowThreshold	-	-	1	1	1	0	0	-	0.957022
3000	7930	RosBREEDSNP_SNP_TC_33275489_Lg2_00629_MAF20_MDP0000126888_exon2	AX-115182864	Poor clustering	Excluded from this study	2	-	-	31447481	6.49e-15	-	Other	-	-	1	1	0	0	0	-	1
17390	-	SNP_FB_1086524	AX-115192779	Overlapping null and homozygous clusters	Excluded from this study	2	-	-	31654403	3.14e-17	-	ABvarianceY	-	-	1	1	1	3	1	-	0.860915
3352	-	Rvi11_Vbj34_R357	AX-115182966	Monomorphic	Excluded from this study	2	-	-	31690676	1.52e-19	-	MonoHighResolution	-	-	7	5	2	0	0	-	0.360315
17890	-	SNP_FB_1114326	AX-115192311	Poor clustering	Excluded from this study	2	-	-	31837072	1.52e-19	-	Other	-	-	1	1	1	6	5	-	0.994745
15790	-	SNP_FB_0961619	AX-115193014	Overlapping null and homozygous clusters	Excluded from this study	2	-	-	31883283	1.52e-19	-	PolyHighResolution	-	-	1	1	1	1	1	-	0.98635
15792	-	SNP_FB_0961622	AX-115193016	Poor clustering	Excluded from this study	2	-	-	31883690	1.52e-19	yes	PolyHighResolution	-	-	1	1	1	3	0	-	0.627724
15793	-	SNP_FB_0961624	AX-115193017	Overlapping null and homozygous clusters	Excluded from this study	2	-	-	31883860	1.52e-19	-	CallRateBelowThreshold	-	-	1	1	1	2	1	-	0.872525
15795	-	SNP_FB_0961629	AX-115193019	Poor clustering	Excluded from this study	2	-	-	31884714	1.52e-19	-	PolyHighResolution	-	-	1	1	1	0	0	-	0.856387
15796	-	SNP_FB_0961630	AX-115193020	Poor clustering	Excluded from this study	2	-	-	31884882	1.52e-19	-	Other	-	-	1	1	1	3	3	-	0.709895
15797	-	SNP_FB_0961632	AX-115193021	Poor clustering	Excluded from this study	2	-	-	31885099	1.52e-19	-	No Minor Homozygous	-	-	1	1	1	2	2	-	0.53253
15798	-	SNP_FB_0961635	AX-115193022	Poor clustering	Excluded from this study	2	-	-	31885448	1.52e-19	-	PolyHighResolution	-	-	1	1	1	1	1	-	0.572645
15799	-	SNP_FB_0961638	AX-115193023	Overlapping null and homozygous clusters	Excluded from this study	2	-	-	31885935	1.52e-19	-	ABvarianceY	-	-	4	1	1	1	1	-	0.939278
10053	-	SNP_FB_0495613	AX-115192911	Overlapping null and homozygous clusters	Excluded from this study	2	-	-	31925584	1.52e-19	-	CallRateBelowThreshold	-	-	2	1	1	1	1	-	0.650029
12176	-	SNP_FB_0659613	AX-115196264	Poor clustering	Excluded from this study	2	-	-	32006308	1.52e-19	-	PolyHighResolution	-	-	1	1	1	2	1	-	0.773086
12179	-	SNP_FB_0659633	AX-115196268	Overlapping null and homozygous clusters	Excluded from this study	2	-	-	32008982	1.52e-19	-	Other	-	-	1	1	1	5	3	-	0.976863
10060	-	SNP_FB_0495949	AX-115192920	Overlapping null and homozygous clusters	Excluded from this study	2	-	-	32117770	1.52e-19	-	PolyHighResolution	-	-	1	1	1	0	0	-	1
10066	-	SNP_FB_0495984	AX-115192926	Poor clustering	Excluded from this study	2	-	-	32122713	1.52e-19	yes	PolyHighResolution	-	-	1	1	1	1	0	-	0.933976
2652	7023	RosBREEDSNP_SNP_GT_33893725_Lg2_01349_MAF30_1649557_exon8	AX-105184885	Poor clustering	Excluded from this study	2	-	-	32133383	1.52e-19	-	PolyHighResolution	-	-	3	3	1	0	0	-	0.55818
1398	3811	RosBREEDSNP_SNP_CA_33896449_Lg2_01349_MAF20_919401_exon1	AX-105175107	Poor clustering	Excluded from this study	2	-	-	32136109	8.28e-18	-	PolyHighResolution	-	-	2	1	1	2	2	-	0.940831
1775	4822	RosBREEDSNP_SNP_CT_33913553_Lg2_01349_MAF30_MDP0000811991_exon1	AX-105216406	Poor clustering	Excluded from this study	2	-	-	32158297	1.52e-19	yes	PolyHighResolution	-	-	2	2	1	0	0	-	0.50921
10072	-	SNP_FB_0496348	AX-115192934	Overlapping null and homozygous clusters	Excluded from this study	2	-	-	32277144	1.52e-19	yes	PolyHighResolution	-	-	1	1	1	0	0	-	0.987397
2326	6232	RosBREEDSNP_SNP_GA_34054741_Lg2_RosCOS1019_MAF50_MDP0000244330_exon4	AX-105199504	Poor clustering	Excluded from this study	2	-	-	32278793	1.52e-19	-	PolyHighResolution	-	-	1	1	1	11	7	-	0.959487
15805	-	SNP_FB_0961867	AX-115193038	Poor clustering	Excluded from this study	2	-	-	32341212	1.52e-19	-	Other	-	-	2	1	1	0	0	-	0.579632
10074	-	SNP_FB_0497060	AX-115192939	Overlapping null and homozygous clusters	Excluded from this study	2	-	-	32604424	1.52e-19	-	Other	-	-	2	1	1	4	2	-	0.781376
10075	-	SNP_FB_0497066	AX-115192941	Overlapping null and homozygous clusters	Excluded from this study	2	-	-	32612954	1.52e-19	-	AAvarianceY	-	-	1	1	1	0	0	-	0.990953
15808	-	SNP_FB_0962089	AX-115193041	Overlapping null and homozygous clusters	Excluded from this study	2	-	-	32708213	5.76e-19	-	ABvarianceY	-	-	1	1	1	0	0	-	0.990393
15809	-	SNP_FB_0962139	AX-115192972	Poor clustering	Excluded from this study	2	-	-	33122641	1.52e-19	-	No Minor Homozygous	-	-	6	3	1	5	4	-	0.613086
15810	-	SNP_FB_0962140	AX-115192973	Poor clustering	Excluded from this study	2	-	-	33123590	1.52e-19	-	Other	-	-	1	1	1	3	3	-	0.952334
3032	8003	RosBREEDSNP_SNP_TC_35487462_Lg2_00267_MAF50_MDP0000296536_exon3	AX-105207307	Poor clustering	Excluded from this study	2	-	-	33421764	1.52e-19	-	Other	-	-	2	2	1	7	5	-	0.686842
1098	3093	RosBREEDSNP_SNP_AG_35490042_Lg2_00267_MAF50_MDP0000189931_exon3	AX-105223520	Poor clustering	Excluded from this study	2	-	-	33424344	1.52e-19	-	CallRateBelowThreshold	-	-	1	1	1	5	4	-	0.948247
10087	-	SNP_FB_0498466	AX-115192974	Poor clustering	Excluded from this study	2	-	-	33433193	1.52e-19	yes	PolyHighResolution	-	-	2	2	1	1	0	-	0.924183
10089	-	SNP_FB_0498491	AX-115192977	Overlapping null and homozygous clusters	Excluded from this study	2	-	-	33438811	1.52e-19	-	PolyHighResolution	-	-	1	1	1	2	1	-	0.973932
10092	-	SNP_FB_0498500	AX-115192980	Overlapping null and homozygous clusters	Excluded from this study	2	-	-	33439852	1.52e-19	yes	PolyHighResolution	-	-	1	1	1	0	0	-	0.985524
181	257	GDsnp00624	AX-115181854	Overlapping null and homozygous clusters	Excluded from this study	2	-	-	33976865	1.52e-19	yes	PolyHighResolution	-	-	1	1	1	1	1	-	0.966895
2353	6296	RosBREEDSNP_SNP_GA_36178435_Lg2_00914_MAF40_1623102_exon6	AX-115182667	Overlapping null and homozygous clusters	Excluded from this study	2	-	-	34377196	1.52e-19	-	CallRateBelowThreshold	-	-	1	1	1	1	0	-	0.996798
10095	-	SNP_FB_0499610	AX-115192992	Extra cluster(s) causing illogical segregation	Excluded from this study	2	-	-	34379339	1.52e-19	-	PolyHighResolution	-	-	1	1	1	1	1	-	0.954152
10096	-	SNP_FB_0499612	AX-115192993	Poor clustering	Excluded from this study	2	-	-	34379907	1.52e-19	-	Other	-	-	1	1	1	3	2	-	0.968992
10100	-	SNP_FB_0499630	AX-115192998	Overlapping null and homozygous clusters	Excluded from this study	2	-	-	34402788	1.52e-19	-	Other	-	-	1	1	1	4	4	-	0.991038
10101	-	SNP_FB_0499635	AX-115192999	Poor clustering	Excluded from this study	2	-	-	34404265	1.52e-19	-	No Minor Homozygous	-	-	3	1	1	7	6	-	0.521959
3287	8637	RosBREEDSNP_SNP_TG_36331759_Lg2_01322_MAF20_MDP0000707672_exon2	AX-105192131	Poor clustering	Excluded from this study	2	-	-	34556180	1.52e-19	-	CallRateBelowThreshold	-	-	1	1	1	2	1	-	0.639902
2356	6300	RosBREEDSNP_SNP_GA_36465694_Lg2_00669_MAF40_MDP0000265993_exon7	AX-105199067	Poor clustering	Excluded from this study	2	-	-	34679185	1.52e-19	-	CallRateBelowThreshold	-	-	1	1	1	4	4	-	0.66108
6407	-	SNP_FB_0214511	AX-115188382	Overlapping null and homozygous clusters	Excluded from this study	2	-	-	34755733	1.52e-19	-	PolyHighResolution	-	-	1	1	1	0	0	-	0.964302
7226	-	SNP_FB_0278445	AX-115189576	Overlapping null and homozygous clusters	Excluded from this study	2	-	-	34910435	1.52e-19	-	ABvarianceY	-	-	1	1	1	2	0	-	0.9648
7227	-	SNP_FB_0278452	AX-115189577	Overlapping null and homozygous clusters	Excluded from this study	2	-	-	34911840	1.52e-19	-	ABvarianceY	-	-	1	1	1	0	0	-	1
7228	-	SNP_FB_0278453	AX-115189578	Overlapping null and homozygous clusters	Excluded from this study	2	-	-	34912013	1.52e-19	-	ABvarianceY	-	-	1	1	1	0	0	-	0.991193
7229	-	SNP_FB_0278456	AX-115189579	Overlapping null and homozygous clusters	Excluded from this study	2	-	-	34912997	1.52e-19	-	Off Target Variant	-	-	1	1	1	3	3	-	0.988766
7230	-	SNP_FB_0278468	AX-115189580	Overlapping null and homozygous clusters	Excluded from this study	2	-	-	34914325	1.52e-19	-	ABvarianceY	-	-	1	1	1	0	0	-	0.990216
7231	-	SNP_FB_0278471	AX-115189581	Overlapping null and homozygous clusters	Excluded from this study	2	-	-	34914706	1.52e-19	-	ABvarianceY	-	-	1	1	1	2	1	-	1
7232	-	SNP_FB_0278472	AX-115189582	Overlapping null and homozygous clusters	Excluded from this study	2	-	-	34914909	1.52e-19	-	Other	-	-	1	1	1	0	0	-	1
16956	-	SNP_FB_1063207	AX-115188293	Poor clustering	Excluded from this study	2	-	-	34961920	1.52e-19	-	MonoHighResolution	-	-	4	2	1	3	1	-	0.903968
10110	-	SNP_FB_0501805	AX-115193042	Poor clustering	Excluded from this study	2	-	-	35268944	1.52e-19	-	PolyHighResolution	-	-	2	2	1	0	0	-	0.714271
10114	-	SNP_FB_0501816	AX-115193047	Overlapping null and homozygous clusters	Excluded from this study	2	-	-	35271445	1.52e-19	-	AAvarianceX	-	-	1	1	1	2	1	-	0.872812
732	2153	RosBREEDSNP_SNP_AC_37999186_Lg2_10007_MAF30_514932_exon1	AX-105216355	Overlapping null and homozygous clusters	Excluded from this study	2	-	-	35271809	1.52e-19	yes	PolyHighResolution	-	-	2	2	1	0	0	-	0.968092
10115	-	SNP_FB_0501821	AX-115193049	Poor clustering	Excluded from this study	2	-	-	35273056	1.52e-19	yes	PolyHighResolution	-	-	2	2	2	0	0	-	0.600319
1816	4926	RosBREEDSNP_SNP_CT_38055441_Lg2_10007_MAF10_MDP0000594402_exon2	AX-105219719	Poor clustering	Excluded from this study	2	-	-	35353125	1.52e-19	-	CallRateBelowThreshold	-	-	3	2	2	1	0	-	0.628464
237	319	GDsnp00914	AX-115181855	Overlapping null and homozygous clusters	Excluded from this study	2	-	-	35407165	1.52e-19	-	PolyHighResolution	-	-	1	1	1	1	1	-	0.986624
17396	-	SNP_FB_1087119	AX-115192783	Poor clustering	Excluded from this study	2	-	-	35429194	1.52e-19	-	Other	-	-	1	1	1	2	1	-	0.842743
17397	-	SNP_FB_1087134	AX-115192784	Poor clustering	Excluded from this study	2	-	-	35431125	1.52e-19	-	MonoHighResolution	-	-	17	5	2	3	3	-	0.383101
17401	-	SNP_FB_1087157	AX-115192788	Overlapping null and homozygous clusters	Excluded from this study	2	-	-	35441157	1.52e-19	-	AAvarianceX	-	-	1	1	1	0	0	-	0.957635
10118	-	SNP_FB_0502391	AX-115193054	Overlapping null and homozygous clusters	Excluded from this study	2	-	-	35612076	8.28e-18	yes	PolyHighResolution	-	-	1	1	1	0	0	-	0.977433
10119	-	SNP_FB_0502400	AX-115193055	Overlapping null and homozygous clusters	Excluded from this study	2	-	-	35614714	1.52e-19	yes	PolyHighResolution	-	-	1	1	1	0	0	-	0.96598
10120	-	SNP_FB_0502401	AX-115193056	Overlapping null and homozygous clusters	Excluded from this study	2	-	-	35614876	1.52e-19	-	PolyHighResolution	-	-	1	1	1	0	0	-	0.989498
10131	-	SNP_FB_0502973	AX-115193072	Overlapping null and homozygous clusters	Excluded from this study	2	-	-	35931239	1.52e-19	-	UnexpectedHeterozygosity	-	-	1	1	1	2	2	-	0.997611
1822	4942	RosBREEDSNP_SNP_CT_38921890_Lg2_00995_MAF20_520403_exon1	AX-105191337	Extra cluster(s) causing illogical segregation	Excluded from this study	2	-	-	36319484	1.52e-19	-	CallRateBelowThreshold	-	-	1	1	1	2	2	-	0.986575
10132	-	SNP_FB_0503320	AX-115193074	Poor clustering	Excluded from this study	2	-	-	36383567	1.52e-19	yes	PolyHighResolution	-	-	2	2	1	0	0	-	0.868292
10135	-	SNP_FB_0503328	AX-115193077	Overlapping null and homozygous clusters	Excluded from this study	2	-	-	36384881	8.28e-18	-	BBvarianceY	-	-	1	1	1	8	5	-	0.956963
10136	-	SNP_FB_0503331	AX-115193078	Poor clustering	Excluded from this study	2	-	-	36386660	1.52e-19	yes	PolyHighResolution	-	-	2	2	1	0	0	-	0.727849
10137	-	SNP_FB_0503332	AX-115193079	Poor clustering	Excluded from this study	2	-	-	36386716	1.52e-19	-	PolyHighResolution	-	-	2	2	1	0	0	-	0.851223
10138	-	SNP_FB_0503333	AX-115193080	Overlapping null and homozygous clusters	Excluded from this study	2	-	-	36386847	1.52e-19	-	AAvarianceY	-	-	2	2	1	4	2	-	0.865377
10140	-	SNP_FB_0503335	AX-115193082	Overlapping null and homozygous clusters	Excluded from this study	2	-	-	36386954	1.52e-19	yes	PolyHighResolution	-	-	1	1	1	0	0	-	0.982725
10141	-	SNP_FB_0503338	AX-115193083	Poor clustering	Excluded from this study	2	-	-	36387717	1.52e-19	-	PolyHighResolution	-	-	1	1	1	0	0	-	0.931197
10146	-	SNP_FB_0503624	AX-115193089	Poor clustering	Excluded from this study	2	-	-	36710879	1.52e-19	-	Other	-	-	2	1	1	0	0	-	0.721074
10149	-	SNP_FB_0503981	AX-115193092	Extra cluster(s) causing illogical segregation	Excluded from this study	2	-	-	36935422	1.52e-19	yes	PolyHighResolution	-	-	1	1	1	1	0	-	0.986331
10151	-	SNP_FB_0503998	AX-115193094	Overlapping null and homozygous clusters	Excluded from this study	2	-	-	36940867	1.52e-19	-	Other	-	-	1	1	1	3	2	-	0.994994
10152	-	SNP_FB_0504005	AX-115193096	Poor clustering	Excluded from this study	2	-	-	36941947	2.46e-14	-	Other	-	-	2	0	0	8	7	-	0.805749
10154	-	SNP_FB_0504010	AX-115193098	Overlapping null and homozygous clusters	Excluded from this study	2	-	-	36942795	1.52e-19	-	ABvarianceX	-	-	1	1	1	6	5	-	0.861823
10155	-	SNP_FB_0504011	AX-115193099	Overlapping null and homozygous clusters	Excluded from this study	2	-	-	36942979	1.52e-19	-	ABvarianceY	-	-	1	1	1	2	2	-	0.959148
10156	-	SNP_FB_0504013	AX-115193100	Overlapping null and homozygous clusters	Excluded from this study	2	-	-	36943287	1.52e-19	-	ABvarianceY	-	-	1	1	1	0	0	-	1
10158	-	SNP_FB_0504021	AX-115193102	Poor clustering	Excluded from this study	2	-	-	36944692	1.52e-19	-	ABvarianceX	-	-	6	2	1	1	1	-	0.653878
71	120	GDsnp00167	AX-115181853	Poor clustering	Excluded from this study	2	-	-	36976695	1.52e-19	-	PolyHighResolution	-	-	3	2	2	0	0	-	0.709715
10164	-	SNP_FB_0504458	AX-115193108	Poor clustering	Excluded from this study	2	-	-	37168744	1.52e-19	-	Other	-	-	4	1	1	2	1	-	0.568182
10159	-	SNP_FB_0504436	AX-115193103	Overlapping null and homozygous clusters	Excluded from this study	2	-	-	37199541	3.54e-13	yes	PolyHighResolution	-	-	1	0	0	0	0	-	0.992425
10160	-	SNP_FB_0504437	AX-115193104	Poor clustering	Excluded from this study	2	-	-	37199750	1.52e-19	-	Other	-	-	1	1	1	2	2	-	1
10161	-	SNP_FB_0504440	AX-115193105	Poor clustering	Excluded from this study	2	-	-	37200308	8.28e-18	-	Off Target Variant	-	-	3	1	1	1	1	-	0.713507
10163	-	SNP_FB_0504444	AX-115193107	Overlapping null and homozygous clusters	Excluded from this study	2	-	-	37200573	1.52e-19	-	CallRateBelowThreshold	-	-	1	1	1	0	0	-	0.984187
1851	4997	RosBREEDSNP_SNP_CT_4445083_Lg2_RosCOS2816_MAF50_1649480_exon3	AX-105179823	Overlapping null and homozygous clusters	Excluded from this study	2	-	-	no_hits	-	-	ABvarianceX	-	-	0	0	0	-	-	-	0.955358
2402	6410	RosBREEDSNP_SNP_GA_4455017_Lg2_RosCOS2816_MAF40_1677048_exon1	AX-115182685	Overlapping null and homozygous clusters	Excluded from this study	2	-	-	no_hits	-	-	PolyHighResolution	-	-	0	0	0	-	-	-	0.997677
17347	-	SNP_FB_1084023	AX-115193174	Overlapping null and homozygous clusters	Excluded from this study	2	-	-	no_hits	-	-	PolyHighResolution	-	-	0	0	0	-	-	-	0.980505
17356	-	SNP_FB_1084118	AX-115193183	Overlapping null and homozygous clusters	Excluded from this study	2	-	-	no_hits	-	-	Other	-	-	0	0	0	-	-	-	0.84747
9686	-	SNP_FB_0468390	AX-115192434	Overlapping null and homozygous clusters	Excluded from this study	2	-	-	no_hits	-	-	Other	-	-	0	0	0	-	-	-	0.981008
1533	4130	RosBREEDSNP_SNP_CT_14500796_Lg2_00002_MAF50_1621685_exon5	AX-105196289	Poor clustering	Excluded from this study	2	-	-	no_hits	-	yes	PolyHighResolution	-	-	0	0	0	-	-	-	0.969297
2779	7334	RosBREEDSNP_SNP_TC_14571102_Lg2_00987_MAF50_85433_exon1	AX-115182799	Overlapping null and homozygous clusters	Excluded from this study	2	-	-	no_hits	-	-	ABvarianceY	-	-	0	0	0	-	-	-	0.964712
15763	-	SNP_FB_0958907	AX-115192789	Overlapping null and homozygous clusters	Excluded from this study	2	-	-	no_hits	-	yes	PolyHighResolution	-	-	0	0	0	-	-	-	0.923648
15764	-	SNP_FB_0958913	AX-115192790	Overlapping null and homozygous clusters	Excluded from this study	2	-	-	no_hits	-	-	CallRateBelowThreshold	-	-	0	0	0	-	-	-	0.954009
15766	-	SNP_FB_0958931	AX-115192792	Overlapping null and homozygous clusters	Excluded from this study	2	-	-	no_hits	-	-	PolyHighResolution	-	-	0	0	0	-	-	-	0.960938
17467	-	SNP_FB_1092101	AX-115194643	Overlapping null and homozygous clusters	Excluded from this study	2	-	-	no_hits	-	-	PolyHighResolution	-	-	0	0	0	-	-	-	0.984079
17469	-	SNP_FB_1092109	AX-115194645	Overlapping null and homozygous clusters	Excluded from this study	2	-	-	no_hits	-	-	PolyHighResolution	-	-	0	0	0	-	-	-	0.957446
9946	-	SNP_FB_0487268	AX-115192756	Poor clustering	Excluded from this study	2	-	-	no_hits	-	-	Other	-	-	0	0	0	-	-	-	0.987357
15779	-	SNP_FB_0960315	AX-115192938	Poor clustering	Excluded from this study	2	-	-	no_hits	-	-	Other	-	-	0	0	0	-	-	-	0.568591
10094	-	SNP_FB_0499608	AX-115192991	Overlapping null and homozygous clusters	Excluded from this study	2	-	-	no_hits	-	-	PolyHighResolution	-	-	0	0	0	-	-	-	1
10121	-	SNP_FB_0502407	AX-115193058	Poor clustering	Excluded from this study	2	-	-	no_hits	-	-	PolyHighResolution	-	-	0	0	0	-	-	-	0.824176
10123	-	SNP_FB_0502410	AX-115193060	Overlapping null and homozygous clusters	Excluded from this study	2	-	-	no_hits	-	-	BBvarianceY	-	-	0	0	0	-	-	-	0.961031
10125	-	SNP_FB_0502932	AX-115193063	Overlapping null and homozygous clusters	Excluded from this study	2	-	-	no_hits	-	-	PolyHighResolution	-	-	0	0	0	-	-	-	0.996063
2793	7369	RosBREEDSNP_SNP_TC_1588425_Lg2_snpCO903605_MAF30_1630651_exon1	AX-105208871	Not included in iGL map, no physical location	Excluded from this study	2	-	-	no_hits	-	-	Other	-	-	0	0	0	-	-	-	1
17781	-	SNP_FB_1107531	AX-115184937	Not included in iGL map, no physical location	Excluded from this study	2	-	-	no_hits	-	-	ABvarianceY	-	-	0	0	0	-	-	-	0.98233
18019	-	Vr2_Vr2-3_M75	AX-115183000	Poor clustering	Excluded from this study	2	-	-	no_hits	-	-	Other	-	-	0	0	0	-	-	-	0.663309
1163	3214	RosBREEDSNP_SNP_AG_4554235_Lg2_MDP0000519575_MAF20_MDP0000519575_exon1	AX-115182322	Poor clustering	Excluded from this study	2	-	-	phys_lg_mismatch	-	-	AAvarianceY	-	-	1	1	0	-	-	-	0.698012
2405	6419	RosBREEDSNP_SNP_GA_4554251_Lg2_MDP0000519575_MAF30_MDP0000519575_exon1	AX-105176396	Poor clustering	Excluded from this study	2	-	-	phys_lg_mismatch	-	-	PolyHighResolution	-	-	1	0	0	-	-	-	0.714684
9919	-	SNP_FB_0485412	AX-115192707	Overlapping null and homozygous clusters	Excluded from this study	2	-	-	phys_lg_mismatch	-	-	ABvarianceY	-	-	0	0	0	-	-	-	0.969664
17470	-	SNP_FB_1092114	AX-115194646	Poor clustering	Excluded from this study	2	-	-	phys_lg_mismatch	-	-	Other	-	-	2	0	0	-	-	-	0.891849
2633	6974	RosBREEDSNP_SNP_GT_29827780_Lg2_MDP0000556302_MAF50_MDP0000556302_exon1	AX-105185560	Poor clustering	Excluded from this study	2	-	-	phys_lg_mismatch	-	-	CallRateBelowThreshold	-	-	2	2	1	-	-	-	0.68329
1761	4786	RosBREEDSNP_SNP_CT_32974291_Lg2_02223_MAF30_283352_exon1	AX-105183361	Overlapping null and homozygous clusters	Excluded from this study	2	-	-	phys_lg_mismatch	-	-	CallRateBelowThreshold	-	-	3	2	2	-	-	-	0.502393
17395	-	SNP_FB_1086652	AX-115192772	Overlapping null and homozygous clusters	Excluded from this study	2	-	-	phys_lg_mismatch	-	yes	PolyHighResolution	-	-	2	1	0	-	-	-	0.987374
300	395	GDsnp01322	AX-105198685	Poor clustering	Excluded from this study	2	-	-	phys_lg_mismatch	-	-	PolyHighResolution	-	-	2	2	2	-	-	-	0.66768
3224	8483	RosBREEDSNP_SNP_TG_1904567_Lg2_01735_MAF30_710770_exon1	AX-115182934	Poor clustering	Excluded from this study	2	-	-	phys_lg_mismatch	-	-	CallRateBelowThreshold	-	-	2	2	2	-	-	-	0.612465
1803	4899	RosBREEDSNP_SNP_CT_36478711_Lg2_00669_MAF10_MDP0000164775_exon2	AX-105194436	Poor clustering	Excluded from this study	2	-	-	phys_lg_mismatch	-	-	Other	-	-	8	6	5	-	-	-	0.21941
10517	-	SNP_FB_0532874	AX-115193684	Poor clustering	Excluded from this study	2	-	-	phys_lg_mismatch	-	-	Other	-	-	3	1	1	-	-	-	0.325523
10109	-	SNP_FB_0500933	AX-115193035	Poor clustering	Excluded from this study	2	-	-	phys_lg_mismatch	-	-	Other	-	-	2	1	1	-	-	-	0.484139
17358	-	SNP_FB_1084123	AX-115193185	Poor clustering	Excluded from this study	2	-	-	Unclear_position	-	-	Other	-	-	364	80	6	-	-	-	0.498862
1404	3824	RosBREEDSNP_SNP_CA_35458744_Lg2_00267_MAF30_MDP0000279745_exon2	AX-115182402	Poor clustering	Excluded from this study	2	-	-	Unclear_position	-	-	PolyHighResolution	-	-	13	8	3	-	-	-	0.636027
12278	-	SNP_FB_0666833	AX-115196434	Poor clustering	Excluded from this study	3	-	-	72550	1.52e-19	-	No Minor Homozygous	-	-	5	3	1	1	1	-	0.425339
12277	-	SNP_FB_0666829	AX-115196433	Poor clustering	Excluded from this study	3	-	-	73638	1.52e-19	yes	PolyHighResolution	-	-	5	3	2	1	0	-	0.540685
12275	-	SNP_FB_0666823	AX-115196430	Poor clustering	Excluded from this study	3	-	-	74663	1.52e-19	yes	PolyHighResolution	-	-	2	1	1	1	1	-	0.860945
12273	-	SNP_FB_0666815	AX-115196428	Poor clustering	Excluded from this study	3	-	-	76385	1.52e-19	yes	PolyHighResolution	-	-	2	1	1	0	0	-	0.584865
12272	-	SNP_FB_0666811	AX-115196427	Poor clustering	Excluded from this study	3	-	-	77063	1.52e-19	-	ABvarianceY	-	-	1	1	1	2	1	-	0.898813
12270	-	SNP_FB_0666801	AX-115196425	Overlapping null and homozygous clusters	Excluded from this study	3	-	-	78546	1.52e-19	-	PolyHighResolution	-	-	1	1	1	2	1	-	0.986924
3188	8390	RosBREEDSNP_SNP_TC_999208_Lg3_00506_MAF40_45662_exon1	AX-105195392	Overlapping null and homozygous clusters	Excluded from this study	3	-	-	441885	1.52e-19	-	ABvarianceY	-	-	1	1	1	2	2	-	0.963633
10191	-	SNP_FB_0506601	AX-115193225	Poor clustering	Excluded from this study	3	-	-	442316	1.52e-19	yes	PolyHighResolution	-	-	1	1	1	0	0	-	0.975623
10193	-	SNP_FB_0506608	AX-115193227	Monomorphic	Excluded from this study	3	-	-	444447	1.52e-19	-	MonoHighResolution	-	-	2	1	1	0	0	-	0.0484845
774	2275	RosBREEDSNP_SNP_AG_1035920_Lg3_00506_MAF50_MDP0000302258_exon1	AX-105193983	Poor clustering	Excluded from this study	3	-	-	489928	1.52e-19	yes	PolyHighResolution	-	-	2	1	1	1	0	-	0.951476
594	-	MR_7_M771	AX-115182135	Poor clustering	Excluded from this study	3	-	-	624757	8.28e-18	-	Other	-	-	2	2	1	5	4	-	0.982492
595	-	MR_7_R214	AX-115182136	Monomorphic	Excluded from this study	3	-	-	625298	1.52e-19	-	MonoHighResolution	-	-	2	1	1	2	1	-	0.0273666
10489	-	SNP_FB_0531586	AX-115193652	Overlapping null and homozygous clusters	Excluded from this study	3	-	-	658184	1.52e-19	-	PolyHighResolution	-	-	1	1	1	0	0	-	0.889247
10487	-	SNP_FB_0531581	AX-115193650	Poor clustering	Excluded from this study	3	-	-	660809	1.52e-19	-	AAvarianceX	-	-	1	1	1	1	0	-	0.970459
10486	-	SNP_FB_0531576	AX-115193649	Overlapping null and homozygous clusters	Excluded from this study	3	-	-	664684	1.52e-19	-	No Minor Homozygous	-	-	3	1	1	1	1	-	0.999848
10485	-	SNP_FB_0531574	AX-115193648	Poor clustering	Excluded from this study	3	-	-	667231	1.52e-19	-	PolyHighResolution	-	-	4	2	1	0	0	-	0.600236
5821	-	SNP_FB_0171132	AX-115187525	Poor clustering	Excluded from this study	3	-	-	883419	1.52e-19	-	Other	-	-	1	1	1	0	0	-	0.384494
14956	-	SNP_FB_0872518	AX-115187268	Poor clustering	Excluded from this study	3	-	-	953132	1.52e-19	-	Other	-	-	3	1	1	0	0	-	0.720329
14955	-	SNP_FB_0872516	AX-115187267	Poor clustering	Excluded from this study	3	-	-	955040	1.52e-19	-	Off Target Variant	-	-	2	1	1	2	2	-	0.942131
14954	-	SNP_FB_0872515	AX-115187266	Overlapping null and homozygous clusters	Excluded from this study	3	-	-	955077	1.52e-19	-	ABvarianceY	-	-	1	1	1	3	2	-	0.981274
14953	-	SNP_FB_0872514	AX-115187265	Overlapping null and homozygous clusters	Excluded from this study	3	-	-	955131	1.52e-19	-	CallRateBelowThreshold	-	-	1	1	1	0	0	-	0.979169
1548	4192	RosBREEDSNP_SNP_CT_1611891_Lg3_EH034548_MAF30_1687561_exon1	AX-115193245	Poor clustering	Excluded from this study	3	-	-	967939	1.52e-19	-	Other	-	-	2	2	1	2	2	-	0.576405
597	-	MR_EH034548_R235	AX-115182138	Poor clustering	Excluded from this study	3	-	-	1084809	1.52e-19	-	No Minor Homozygous	-	-	4	4	3	0	0	-	0.574532
1550	4197	RosBREEDSNP_SNP_CT_1625242_Lg3_EH034548_MAF20_1688644_exon1	AX-115182444	Poor clustering	Excluded from this study	3	-	-	1087058	1.52e-19	-	No Minor Homozygous	-	-	4	4	4	0	0	-	0.518257
2812	7428	RosBREEDSNP_SNP_TC_1741931_Lg3_EB140229_MAF40_MDP0000190972_exon3	AX-115182810	Poor clustering	Excluded from this study	3	-	-	1145552	1.52e-19	-	PolyHighResolution	-	-	3	3	2	0	0	-	0.36164
2102	5634	RosBREEDSNP_SNP_GA_1731546_Lg3_EB140229_MAF20_1651828_exon3	AX-115182598	Poor clustering	Excluded from this study	3	-	-	1145696	1.52e-19	-	No Minor Homozygous	-	-	3	3	2	0	0	-	0.375619
1594	4303	RosBREEDSNP_SNP_CT_1948548_Lg3_RosCOS1698_MAF50_356611_exon4	AX-115182458	Poor clustering	Excluded from this study	3	-	-	1377656	1.52e-19	yes	PolyHighResolution	-	-	2	1	1	0	0	-	0.772749
899	2606	RosBREEDSNP_SNP_AG_1989584_Lg3_RosCOS1698_MAF40_1647014_exon1	AX-105220806	Poor clustering	Excluded from this study	3	-	-	1448777	1.52e-19	yes	PolyHighResolution	-	-	3	3	1	0	0	-	0.630065
10203	-	SNP_FB_0507623	AX-115193250	Poor clustering	Excluded from this study	3	-	-	1452367	1.52e-19	-	PolyHighResolution	-	-	3	3	1	0	0	-	0.548606
2841	7509	RosBREEDSNP_SNP_TC_1996499_Lg3_RosCOS1698_MAF30_1627375_exon5	AX-105198104	Poor clustering	Excluded from this study	3	-	-	1455696	8.28e-18	-	CallRateBelowThreshold	-	-	1	1	1	1	1	-	0.766462
10207	-	SNP_FB_0507644	AX-115193254	Poor clustering	Excluded from this study	3	-	-	1455876	2.46e-14	-	CallRateBelowThreshold	-	-	1	0	0	4	1	-	0.840597
1602	4323	RosBREEDSNP_SNP_CT_2030123_Lg3_RosCOS1698_MAF50_1684987_exon3	AX-105216788	Poor clustering	Excluded from this study	3	-	-	1480695	1.52e-19	-	CallRateBelowThreshold	-	-	2	2	1	3	1	-	0.947574
4230	-	SNP_FB_0060687	AX-115185157	Poor clustering	Excluded from this study	3	-	-	1676902	1.52e-19	-	PolyHighResolution	-	-	8	1	1	0	0	-	0.40371
10208	-	SNP_FB_0508273	AX-115193261	Overlapping null and homozygous clusters	Excluded from this study	3	-	-	1982060	1.52e-19	-	Other	-	-	1	1	1	2	2	-	0.983855
4097	-	SNP_FB_0053141	AX-115184919	Overlapping null and homozygous clusters	Excluded from this study	3	-	-	2099531	1.52e-19	-	PolyHighResolution	-	-	1	1	1	0	0	-	0.913001
4096	-	SNP_FB_0053135	AX-115184917	Poor clustering	Excluded from this study	3	-	-	2100241	1.52e-19	-	PolyHighResolution	-	-	2	1	1	0	0	-	0.533833
4095	-	SNP_FB_0053133	AX-115184915	Overlapping null and homozygous clusters	Excluded from this study	3	-	-	2100368	1.52e-19	-	Other	-	-	1	1	1	1	0	-	0.935518
10210	-	SNP_FB_0508581	AX-115193265	Overlapping null and homozygous clusters	Excluded from this study	3	-	-	2168232	1.52e-19	-	PolyHighResolution	-	-	1	1	1	1	1	-	0.510494
10214	-	SNP_FB_0508591	AX-115193269	Overlapping null and homozygous clusters	Excluded from this study	3	-	-	2170169	1.52e-19	-	BBvarianceY	-	-	1	1	1	11	9	-	1
10215	-	SNP_FB_0508593	AX-115193270	Poor clustering	Excluded from this study	3	-	-	2170570	1.52e-19	-	Other	-	-	1	1	1	3	3	-	0.994344
16828	-	SNP_FB_1055518	AX-115184669	Overlapping null and homozygous clusters	Excluded from this study	3	-	-	2409896	1.52e-19	-	PolyHighResolution	-	-	1	1	1	0	0	-	0.905081
16827	-	SNP_FB_1055517	AX-115184668	Poor clustering	Excluded from this study	3	-	-	2410161	1.52e-19	yes	PolyHighResolution	-	-	3	3	1	0	0	-	0.385885
16826	-	SNP_FB_1055498	AX-115184667	Poor clustering	Excluded from this study	3	-	-	2414376	1.52e-19	-	BBvarianceY	-	-	1	1	1	1	1	-	0.99622
16824	-	SNP_FB_1055489	AX-115184665	Poor clustering	Excluded from this study	3	-	-	2415573	1.52e-19	-	No Minor Homozygous	-	-	1	1	1	3	2	-	0.71192
16823	-	SNP_FB_1055488	AX-115184664	Overlapping null and homozygous clusters	Excluded from this study	3	-	-	2415665	1.52e-19	-	AAvarianceX	-	-	1	1	1	1	1	-	0.723575
16822	-	SNP_FB_1055479	AX-115184662	Poor clustering	Excluded from this study	3	-	-	2416670	1.52e-19	-	PolyHighResolution	-	-	3	3	1	1	0	-	0.596182
15817	-	SNP_FB_0963828	AX-115193199	Poor clustering	Excluded from this study	3	-	-	2528310	1.52e-19	yes	PolyHighResolution	-	-	1	1	1	1	1	-	0.978073
10222	-	SNP_FB_0508644	AX-115193285	Poor clustering	Excluded from this study	3	-	-	2718145	1.52e-19	-	MonoHighResolution	-	-	285	139	17	4	2	-	0.284158
10221	-	SNP_FB_0508641	AX-115193284	Overlapping null and homozygous clusters	Excluded from this study	3	-	-	2719166	1.52e-19	-	PolyHighResolution	-	-	1	1	1	0	0	-	0.912197
15826	-	SNP_FB_0964049	AX-115193217	Poor clustering	Excluded from this study	3	-	-	2913886	1.52e-19	-	PolyHighResolution	-	-	29	14	1	3	1	-	0.39136
15827	-	SNP_FB_0964066	AX-115193219	Poor clustering	Excluded from this study	3	-	-	2916549	2.46e-14	-	Other	-	-	1	0	0	4	3	-	0.678503
10228	-	SNP_FB_0509749	AX-115193301	Overlapping null and homozygous clusters	Excluded from this study	3	-	-	3220391	1.52e-19	-	BBvarianceX	-	-	2	2	2	2	2	-	0.961299
10231	-	SNP_FB_0509752	AX-115193304	Poor clustering	Excluded from this study	3	-	-	3220982	1.52e-19	-	CallRateBelowThreshold	-	-	2	2	2	3	2	-	0.927597
10235	-	SNP_FB_0509865	AX-115193313	Overlapping null and homozygous clusters	Excluded from this study	3	-	-	3252975	1.52e-19	-	Other	-	-	1	1	1	4	4	-	1
10238	-	SNP_FB_0510265	AX-115193316	Poor clustering	Excluded from this study	3	-	-	3348744	8.28e-18	-	Other	-	-	2	1	1	0	0	-	0.957905
1864	5023	RosBREEDSNP_SNP_CT_4823608_Lg3_00276_MAF50_1672366_exon1	AX-115193325	Poor clustering	Excluded from this study	3	-	-	3348750	1.52e-19	yes	PolyHighResolution	-	-	2	1	1	0	0	-	0.747609
10239	-	SNP_FB_0510268	AX-115193317	Overlapping null and homozygous clusters	Excluded from this study	3	-	-	3349182	1.52e-19	-	PolyHighResolution	-	-	1	1	1	2	2	-	0.998096
10243	-	SNP_FB_0510277	AX-115193322	Poor clustering	Excluded from this study	3	-	-	3351639	1.52e-19	-	PolyHighResolution	-	-	1	1	1	0	0	-	0.513568
10245	-	SNP_FB_0510287	AX-115193324	Overlapping null and homozygous clusters	Excluded from this study	3	-	-	3353315	1.52e-19	-	CallRateBelowThreshold	-	-	1	1	1	1	1	-	0.939767
6481	-	SNP_FB_0219165	AX-115188510	Poor clustering	Excluded from this study	3	-	-	3430768	4.51e-16	-	No Minor Homozygous	-	-	3	1	0	2	2	-	0.318355
10248	-	SNP_FB_0510359	AX-115193330	Overlapping null and homozygous clusters	Excluded from this study	3	-	-	3525637	1.52e-19	yes	PolyHighResolution	-	-	1	1	1	0	0	-	0.983722
10260	-	SNP_FB_0510724	AX-115193343	Overlapping null and homozygous clusters	Excluded from this study	3	-	-	3720580	1.52e-19	yes	PolyHighResolution	-	-	1	1	1	0	0	-	0.99626
2677	7086	RosBREEDSNP_SNP_GT_5177248_Lg3_01957_MAF50_MDP0000134469_exon2	AX-105183316	Poor clustering	Excluded from this study	3	-	-	3747271	1.52e-19	-	CallRateBelowThreshold	-	-	1	1	1	0	0	-	0.652153
15206	-	SNP_FB_0906196	AX-115189440	Poor clustering	Excluded from this study	3	-	-	4225382	8.28e-18	-	CallRateBelowThreshold	-	-	3	1	1	8	8	-	0.754787
1898	5102	RosBREEDSNP_SNP_CT_5923532_Lg3_01263_MAF30_1677920_exon1	AX-115181878	Overlapping null and homozygous clusters	Excluded from this study	3	-	-	4499475	1.52e-19	-	MonoHighResolution	-	-	1	1	1	0	0	-	0.957019
2447	6511	RosBREEDSNP_SNP_GA_5926913_Lg3_01263_MAF30_1673590_exon1	AX-105180643	Poor clustering	Excluded from this study	3	-	-	4502856	1.52e-19	yes	PolyHighResolution	-	-	1	1	1	0	0	-	0.836634
2460	6531	RosBREEDSNP_SNP_GA_6181881_Lg3_00073_MAF10_1646857_exon1	AX-105175876	Poor clustering	Excluded from this study	3	-	-	4807581	1.52e-19	-	ABvarianceX	-	-	2	2	1	0	0	-	0.654204
10270	-	SNP_FB_0513160	AX-115193362	Overlapping null and homozygous clusters	Excluded from this study	3	-	-	4832457	1.52e-19	yes	PolyHighResolution	-	-	1	1	1	0	0	-	0.966883
10272	-	SNP_FB_0513164	AX-115193364	Poor clustering	Excluded from this study	3	-	-	4832858	1.52e-19	-	Other	-	-	1	1	1	0	0	-	0.384627
10273	-	SNP_FB_0513165	AX-115193365	Overlapping null and homozygous clusters	Excluded from this study	3	-	-	4832954	1.52e-19	yes	PolyHighResolution	-	-	1	1	1	0	0	-	0.93989
10277	-	SNP_FB_0513190	AX-115193369	Poor clustering	Excluded from this study	3	-	-	4840247	1.52e-19	-	CallRateBelowThreshold	-	-	1	1	1	2	1	-	0.485248
10278	-	SNP_FB_0513201	AX-115193370	Overlapping null and homozygous clusters	Excluded from this study	3	-	-	4842176	1.52e-19	-	BBvarianceX	-	-	1	1	1	1	1	-	0.967755
10282	-	SNP_FB_0513960	AX-115193374	Poor clustering	Excluded from this study	3	-	-	5178906	2.46e-14	-	Other	-	-	2	0	0	3	3	-	0.995357
17293	-	SNP_FB_1082550	AX-115183445	Overlapping null and homozygous clusters	Excluded from this study	3	-	-	5276139	1.52e-19	yes	PolyHighResolution	-	-	1	1	1	0	0	-	0.998016
1926	5184	RosBREEDSNP_SNP_CT_7138274_Lg3_01493_MAF10_MDP0000137959_exon3	AX-115181879	Extra cluster(s) causing illogical segregation	Excluded from this study	3	-	-	5811182	1.52e-19	-	ABvarianceX	-	-	1	1	1	1	1	-	0.952135
1927	5185	RosBREEDSNP_SNP_CT_7140782_Lg3_01493_MAF40_MDP0000137959_exon1	AX-105200421	Extra cluster(s) causing illogical segregation	Excluded from this study	3	-	-	5813316	1.52e-19	yes	PolyHighResolution	-	-	1	1	1	0	0	-	0.901848
10290	-	SNP_FB_0514809	AX-115193386	Overlapping null and homozygous clusters	Excluded from this study	3	-	-	5819665	1.52e-19	-	Off Target Variant	-	-	1	1	1	3	3	-	0.941279
10292	-	SNP_FB_0514811	AX-115193388	Overlapping null and homozygous clusters	Excluded from this study	3	-	-	5820645	1.52e-19	-	PolyHighResolution	-	-	1	1	1	0	0	-	0.98583
10293	-	SNP_FB_0514812	AX-115193389	Overlapping null and homozygous clusters	Excluded from this study	3	-	-	5820697	1.52e-19	yes	PolyHighResolution	-	-	1	1	1	0	0	-	0.934213
10296	-	SNP_FB_0514826	AX-115193392	Overlapping null and homozygous clusters	Excluded from this study	3	-	-	5829118	1.52e-19	-	BBvarianceX	-	-	1	1	1	2	2	-	0.981348
1220	3365	RosBREEDSNP_SNP_AG_7164921_Lg3_01493_MAF40_MDP0000293124_exon1	AX-115182343	Poor clustering	Excluded from this study	3	-	-	5838488	1.52e-19	-	BBvarianceX	-	-	1	1	1	0	0	-	0.918322
10299	-	SNP_FB_0515433	AX-115193396	Poor clustering	Excluded from this study	3	-	-	6158241	1.52e-19	-	AAvarianceY	-	-	1	1	1	1	1	-	0.952495
10301	-	SNP_FB_0515440	AX-115193398	Poor clustering	Excluded from this study	3	-	-	6160182	1.52e-19	yes	PolyHighResolution	-	-	1	1	1	0	0	-	0.720455
10308	-	SNP_FB_0515938	AX-115193408	Poor clustering	Excluded from this study	3	-	-	6520997	1.52e-19	-	PolyHighResolution	-	-	2	1	1	0	0	-	0.527808
10310	-	SNP_FB_0515957	AX-115193410	Poor clustering	Excluded from this study	3	-	-	6526582	1.52e-19	-	PolyHighResolution	-	-	13	2	1	2	1	-	0.746557
10311	-	SNP_FB_0515961	AX-115193411	Poor clustering	Excluded from this study	3	-	-	6526936	1.52e-19	yes	PolyHighResolution	-	-	1	1	1	0	0	-	0.842296
16876	-	SNP_FB_1058176	AX-115185164	Poor clustering	Excluded from this study	3	-	-	6816325	1.52e-19	-	Other	-	-	1	1	1	2	0	-	0.677262
10314	-	SNP_FB_0516374	AX-115193418	Poor clustering	Excluded from this study	3	-	-	7021977	1.52e-19	-	Other	-	-	2	1	1	1	1	-	0.548348
10315	-	SNP_FB_0516377	AX-115193419	Poor clustering	Excluded from this study	3	-	-	7022505	1.52e-19	-	MonoHighResolution	-	-	2	2	1	2	1	-	0.589095
3336	8757	RosBREEDSNP_SNP_TG_8499613_Lg3_RosCOS3572_MAF40_MDP0000672480_exon1	AX-115182958	Poor clustering	Excluded from this study	3	-	-	7068825	1.52e-19	-	ABvarianceX	-	-	2	2	1	3	1	-	0.793249
17900	-	SNP_FB_1114994	AX-115193981	Poor clustering	Excluded from this study	3	-	-	7129331	1.52e-19	-	PolyHighResolution	-	-	1	1	1	0	0	-	0.979619
10324	-	SNP_FB_0516971	AX-115193432	Overlapping null and homozygous clusters	Excluded from this study	3	-	-	7424322	1.52e-19	-	AAvarianceY	-	-	1	1	1	0	0	-	0.862527
10325	-	SNP_FB_0516972	AX-115193433	Monomorphic	Excluded from this study	3	-	-	7425216	1.52e-19	-	PolyHighResolution	-	-	24	17	6	0	0	-	0.339493
10326	-	SNP_FB_0516974	AX-115193434	Overlapping null and homozygous clusters	Excluded from this study	3	-	-	7425917	1.52e-19	-	Other	-	-	1	1	1	0	0	-	0.943949
10328	-	SNP_FB_0516981	AX-115193436	Overlapping null and homozygous clusters	Excluded from this study	3	-	-	7428863	1.52e-19	-	Other	-	-	1	1	1	4	3	-	0.979598
6626	-	SNP_FB_0228748	AX-115188677	Poor clustering	Excluded from this study	3	-	-	7664816	4.51e-16	-	No Minor Homozygous	-	-	3	2	0	0	0	-	0.37261
10331	-	SNP_FB_0517253	AX-115193442	Overlapping null and homozygous clusters	Excluded from this study	3	-	-	7759320	1.52e-19	-	CallRateBelowThreshold	-	-	1	1	1	1	1	-	1
10332	-	SNP_FB_0517255	AX-115193443	Poor clustering	Excluded from this study	3	-	-	7760324	1.52e-19	-	No Minor Homozygous	-	-	1	1	1	4	2	-	0.994491
10334	-	SNP_FB_0517258	AX-115193445	Overlapping null and homozygous clusters	Excluded from this study	3	-	-	7760816	1.52e-19	-	BBvarianceY	-	-	1	1	1	8	3	-	0.973152
10335	-	SNP_FB_0517263	AX-115193447	Poor clustering	Excluded from this study	3	-	-	7762884	1.52e-19	-	Other	-	-	1	1	1	4	3	-	0.961427
10336	-	SNP_FB_0518007	AX-115193456	Poor clustering	Excluded from this study	3	-	-	8204461	1.52e-19	yes	No Minor Homozygous	-	-	1	1	1	0	0	-	0.644298
10338	-	SNP_FB_0518012	AX-115193458	Overlapping null and homozygous clusters	Excluded from this study	3	-	-	8205657	1.52e-19	-	Other	-	-	1	1	1	3	3	-	1
1975	5298	RosBREEDSNP_SNP_CT_9532664_Lg3_02195_MAF50_MDP0000680806_exon1	AX-115193461	Poor clustering	Excluded from this study	3	-	-	8207940	1.52e-19	-	ABvarianceY	-	-	1	1	1	2	2	-	0.989258
14500	-	SNP_FB_0829832	AX-115184344	Poor clustering	Excluded from this study	3	-	-	8219182	1.52e-19	yes	PolyHighResolution	-	-	2	2	2	0	0	-	0.889566
15837	-	SNP_FB_0966543	AX-115193275	Overlapping null and homozygous clusters	Excluded from this study	3	-	-	8302633	1.52e-19	-	Other	-	-	2	2	2	0	0	-	0.980609
15839	-	SNP_FB_0966551	AX-115193277	Overlapping null and homozygous clusters	Excluded from this study	3	-	-	8304944	1.52e-19	-	No Minor Homozygous	-	-	2	2	2	1	1	-	1
17901	-	SNP_FB_1115013	AX-115194002	Overlapping null and homozygous clusters	Excluded from this study	3	-	-	8612700	1.52e-19	-	PolyHighResolution	-	-	1	1	1	1	1	-	0.995478
17902	-	SNP_FB_1115014	AX-115194003	Overlapping null and homozygous clusters	Excluded from this study	3	-	-	8612843	1.52e-19	yes	PolyHighResolution	-	-	2	1	1	0	0	-	0.83919
17905	-	SNP_FB_1115020	AX-115194006	Overlapping null and homozygous clusters	Excluded from this study	3	-	-	8614662	1.52e-19	-	PolyHighResolution	-	-	1	1	1	0	0	-	0.826339
17906	-	SNP_FB_1115031	AX-115194007	Poor clustering	Excluded from this study	3	-	-	8616970	1.52e-19	-	PolyHighResolution	-	-	2	1	1	8	6	-	0.793786
15844	-	SNP_FB_0966804	AX-115193286	Monomorphic	Excluded from this study	3	-	-	8666907	1.52e-19	-	MonoHighResolution	-	-	3	3	1	1	1	-	0.0320498
15845	-	SNP_FB_0966808	AX-115193287	Extra cluster(s) causing illogical segregation	Excluded from this study	3	-	-	8667423	1.52e-19	-	PolyHighResolution	-	-	1	1	1	0	0	-	0.976198
17407	-	SNP_FB_1088347	AX-115193235	Poor clustering	Excluded from this study	3	-	-	8766718	1.52e-19	yes	PolyHighResolution	-	-	1	1	1	0	0	-	0.70714
17408	-	SNP_FB_1088348	AX-115193236	Poor clustering	Excluded from this study	3	-	-	8766777	1.52e-19	-	PolyHighResolution	-	-	1	1	1	0	0	-	0.54007
10341	-	SNP_FB_0518711	AX-115193462	Monomorphic	Excluded from this study	3	-	-	8821816	2.18e-18	-	MonoHighResolution	-	-	2	2	1	1	0	-	0.133197
10345	-	SNP_FB_0518722	AX-115193466	Poor clustering	Excluded from this study	3	-	-	8824906	1.52e-19	-	MonoHighResolution	-	-	1	1	1	0	0	-	0.118209
10347	-	SNP_FB_0518725	AX-115193468	Monomorphic	Excluded from this study	3	-	-	8825504	1.52e-19	-	MonoHighResolution	-	-	2	1	1	0	0	-	0.218339
10348	-	SNP_FB_0518727	AX-115193469	Poor clustering	Excluded from this study	3	-	-	8826292	1.52e-19	yes	PolyHighResolution	-	-	4	1	1	0	0	-	0.966915
3185	8386	RosBREEDSNP_SNP_TC_9974411_Lg3_01990_MAF40_MDP0000186984_exon1	AX-115182923	Poor clustering	Excluded from this study	3	-	-	8879674	1.52e-19	yes	PolyHighResolution	-	-	2	1	1	0	0	-	0.744224
15846	-	SNP_FB_0967290	AX-115193288	Poor clustering	Excluded from this study	3	-	-	9117661	1.52e-19	-	Other	-	-	1	1	1	1	1	-	0.935775
15847	-	SNP_FB_0967294	AX-115193289	Poor clustering	Excluded from this study	3	-	-	9118295	1.52e-19	-	Other	-	-	11	5	1	2	2	-	0.776758
15848	-	SNP_FB_0967295	AX-115193290	Poor clustering	Excluded from this study	3	-	-	9118385	1.52e-19	-	Other	-	-	2	1	1	3	2	-	0.838922
15849	-	SNP_FB_0967304	AX-115193292	Poor clustering	Excluded from this study	3	-	-	9119528	1.52e-19	-	PolyHighResolution	-	-	4	1	1	0	0	-	0.874843
10350	-	SNP_FB_0519395	AX-115193472	Overlapping null and homozygous clusters	Excluded from this study	3	-	-	9198111	1.52e-19	-	AAvarianceY	-	-	1	1	1	3	2	-	0.928445
10355	-	SNP_FB_0519427	AX-115193478	Poor clustering	Excluded from this study	3	-	-	9206212	1.52e-19	yes	PolyHighResolution	-	-	2	2	2	0	0	-	0.49976
10356	-	SNP_FB_0519428	AX-115193479	Poor clustering	Excluded from this study	3	-	-	9206431	1.52e-19	-	CallRateBelowThreshold	-	-	2	2	1	0	0	-	0.660192
10361	-	SNP_FB_0519990	AX-115193484	Not included in iGL map, no physical location	Excluded from this study	3	-	-	9549435	2.46e-14	-	MonoHighResolution	-	-	1	0	0	3	2	-	1
3191	8395	RosBREEDSNP_SNP_TG_10504649_Lg3_00194_MAF40_262232_exon1	AX-105180004	Poor clustering	Excluded from this study	3	-	-	9556499	1.52e-19	-	PolyHighResolution	-	-	1	1	1	0	0	-	0.749639
623	1872	RosBREEDSNP_SNP_AC_10506816_Lg3_00194_MAF30_MDP0000322025_exon1	AX-105179379	Poor clustering	Excluded from this study	3	-	-	9558825	1.52e-19	-	Other	-	-	3	2	1	2	1	-	0.814269
1276	3519	RosBREEDSNP_SNP_CA_10537812_Lg3_00194_MAF30_436195_exon1	AX-115182364	Poor clustering	Excluded from this study	3	-	-	9588627	1.52e-19	yes	PolyHighResolution	-	-	1	1	1	0	0	-	0.869601
10362	-	SNP_FB_0520431	AX-115193485	Overlapping null and homozygous clusters	Excluded from this study	3	-	-	9744010	4.51e-16	-	Other	-	-	1	1	0	2	1	-	0.969322
10363	-	SNP_FB_0520433	AX-115193486	Overlapping null and homozygous clusters	Excluded from this study	3	-	-	9744475	8.28e-18	-	PolyHighResolution	-	-	1	1	1	1	1	-	0.984095
1461	3960	RosBREEDSNP_SNP_CT_10663755_Lg3_00874_MAF40_MDP0000247488_exon4	AX-105198362	Overlapping null and homozygous clusters	Excluded from this study	3	-	-	9744918	8.28e-18	-	Other	-	-	1	1	1	1	1	-	1
10364	-	SNP_FB_0520435	AX-115193487	Overlapping null and homozygous clusters	Excluded from this study	3	-	-	9745301	1.52e-19	yes	PolyHighResolution	-	-	1	1	1	0	0	-	0.982711
10365	-	SNP_FB_0520436	AX-115193488	Overlapping null and homozygous clusters	Excluded from this study	3	-	-	9745819	1.52e-19	yes	PolyHighResolution	-	-	1	1	1	0	0	-	0.988386
10366	-	SNP_FB_0520439	AX-115193489	Overlapping null and homozygous clusters	Excluded from this study	3	-	-	9746363	1.52e-19	yes	PolyHighResolution	-	-	1	1	1	0	0	-	0.926382
10367	-	SNP_FB_0520443	AX-115193490	Poor clustering	Excluded from this study	3	-	-	9748226	1.52e-19	-	No Minor Homozygous	-	-	6	1	1	2	2	-	0.220478
15851	-	SNP_FB_0967957	AX-115193307	Overlapping null and homozygous clusters	Excluded from this study	3	-	-	10030572	1.52e-19	yes	No Minor Homozygous	-	-	1	1	1	0	0	-	0.991803
10368	-	SNP_FB_0521066	AX-115193492	Poor clustering	Excluded from this study	3	-	-	10200362	2.46e-14	-	PolyHighResolution	-	-	1	0	0	5	4	-	0.941144
17357	-	SNP_FB_1084121	AX-115193184	Poor clustering	Excluded from this study	3	-	-	10270302	3.54e-13	-	Other	-	-	1	0	0	4	1	-	0.646424
10373	-	SNP_FB_0521105	AX-115193497	Poor clustering	Excluded from this study	3	-	-	10444367	1.52e-19	-	CallRateBelowThreshold	-	-	6	1	1	0	0	-	0.788324
10374	-	SNP_FB_0521106	AX-115193498	Poor clustering	Excluded from this study	3	-	-	10444441	1.52e-19	-	Other	-	-	36	7	1	0	0	-	0.677111
10375	-	SNP_FB_0521107	AX-115193499	Poor clustering	Excluded from this study	3	-	-	10444499	1.52e-19	-	CallRateBelowThreshold	-	-	7	1	1	0	0	-	0.786821
790	2316	RosBREEDSNP_SNP_AG_11549009_Lg3_02220_MAF50_MDP0000150520_exon2	AX-105222665	Poor clustering	Excluded from this study	3	-	-	10889542	8.28e-18	-	PolyHighResolution	-	-	1	1	1	1	0	-	0.690556
498	648	GDsnp02220	AX-105210346	Overlapping null and homozygous clusters	Excluded from this study	3	-	-	10894433	1.52e-19	-	BBvarianceX	-	-	1	1	1	0	0	-	0.996709
434	566	GDsnp01885	AX-105212151	Extra cluster(s) causing illogical segregation	Excluded from this study	3	-	-	11254595	1.52e-19	-	ABvarianceX	-	-	1	1	1	1	1	-	0.997432
17412	-	SNP_FB_1088741	AX-115193242	Overlapping null and homozygous clusters	Excluded from this study	3	-	-	11263567	1.52e-19	yes	PolyHighResolution	-	-	1	1	1	0	0	-	0.973874
10379	-	SNP_FB_0522936	AX-115193505	Monomorphic	Excluded from this study	3	-	-	11306439	1.52e-19	-	MonoHighResolution	-	-	1	1	1	0	0	-	0.0330183
15854	-	SNP_FB_0968608	AX-115193299	Poor clustering	Excluded from this study	3	-	-	11428587	1.52e-19	-	PolyHighResolution	-	-	61	32	1	1	1	-	0.437614
15855	-	SNP_FB_0968620	AX-115193300	Poor clustering	Excluded from this study	3	-	-	11431582	1.52e-19	-	No Minor Homozygous	-	-	385	124	1	1	1	-	0.307488
10383	-	SNP_FB_0523595	AX-115193509	Poor clustering	Excluded from this study	3	-	-	11642776	1.52e-19	-	Other	-	-	2	2	1	4	4	-	0.518382
10385	-	SNP_FB_0523608	AX-115193511	Poor clustering	Excluded from this study	3	-	-	11644717	1.52e-19	-	Other	-	-	45	19	6	2	1	-	0.345785
10386	-	SNP_FB_0523614	AX-115193512	Poor clustering	Excluded from this study	3	-	-	11645184	1.52e-19	-	PolyHighResolution	-	-	2	2	2	0	0	-	0.916991
10387	-	SNP_FB_0523621	AX-115193513	Poor clustering	Excluded from this study	3	-	-	11646465	1.52e-19	-	MonoHighResolution	-	-	133	62	1	0	0	-	0.859272
10388	-	SNP_FB_0523622	AX-115193514	Monomorphic	Excluded from this study	3	-	-	11646591	1.52e-19	-	Other	-	-	611	447	166	0	0	-	0.0980548
10390	-	SNP_FB_0523627	AX-115193516	Poor clustering	Excluded from this study	3	-	-	11647877	1.52e-19	-	Off Target Variant	-	-	1	1	1	2	2	-	1
10391	-	SNP_FB_0523629	AX-115193517	Overlapping null and homozygous clusters	Excluded from this study	3	-	-	11648214	1.52e-19	-	PolyHighResolution	-	-	1	1	1	2	1	-	0.99756
13266	-	SNP_FB_0739964	AX-115197927	Overlapping null and homozygous clusters	Excluded from this study	3	-	-	12379321	5.76e-19	-	Other	-	-	1	1	1	2	2	-	0.995135
13265	-	SNP_FB_0739957	AX-115197926	Overlapping null and homozygous clusters	Excluded from this study	3	-	-	12379844	1.52e-19	-	PolyHighResolution	-	-	1	1	1	0	0	-	0.982703
13264	-	SNP_FB_0739950	AX-115197925	Poor clustering	Excluded from this study	3	-	-	12381852	1.52e-19	-	No Minor Homozygous	-	-	2	2	2	0	0	-	0.506111
10400	-	SNP_FB_0525286	AX-115193527	Poor clustering	Excluded from this study	3	-	-	12562687	8.28e-18	-	AAvarianceY	-	-	1	1	1	2	1	-	0.934683
9362	-	SNP_FB_0441636	AX-115183731	Extra cluster(s) causing illogical segregation	Excluded from this study	3	-	-	12570923	1.52e-19	-	CallRateBelowThreshold	-	-	1	1	1	3	1	-	0.98738
9363	-	SNP_FB_0441638	AX-115183732	Poor clustering	Excluded from this study	3	-	-	12571042	1.52e-19	-	PolyHighResolution	-	-	1	1	1	0	0	-	0.969
9364	-	SNP_FB_0441639	AX-115183733	Poor clustering	Excluded from this study	3	-	-	12571094	1.52e-19	-	CallRateBelowThreshold	-	-	2	2	1	0	0	-	0.856887
9365	-	SNP_FB_0441642	AX-115183734	Poor clustering	Excluded from this study	3	-	-	12571316	1.52e-19	-	CallRateBelowThreshold	-	-	2	1	1	1	1	-	0.839771
10407	-	SNP_FB_0526114	AX-115193543	Poor clustering	Excluded from this study	3	-	-	13045210	1.52e-19	-	PolyHighResolution	-	-	1	1	1	2	2	-	0.745965
10409	-	SNP_FB_0526125	AX-115193545	Poor clustering	Excluded from this study	3	-	-	13047431	1.52e-19	yes	PolyHighResolution	-	-	2	1	1	1	1	-	0.705507
10411	-	SNP_FB_0526357	AX-115193555	Monomorphic	Excluded from this study	3	-	-	13156144	1.52e-19	-	MonoHighResolution	-	-	168	28	4	1	0	-	0.266827
10412	-	SNP_FB_0526737	AX-115193556	Monomorphic	Excluded from this study	3	-	-	13514236	1.52e-19	-	MonoHighResolution	-	-	1	1	1	0	0	-	0.0622398
10413	-	SNP_FB_0526743	AX-115193557	Poor clustering	Excluded from this study	3	-	-	13514908	1.52e-19	-	MonoHighResolution	-	-	4	1	1	1	1	-	0.294219
4822	-	SNP_FB_0099464	AX-115185959	Poor clustering	Excluded from this study	3	-	-	14221798	3.54e-13	yes	No Minor Homozygous	-	-	5	0	0	1	0	-	0.810903
17415	-	SNP_FB_1088891	AX-115193264	Poor clustering	Excluded from this study	3	-	-	14322300	1.52e-19	-	CallRateBelowThreshold	-	-	8	5	1	4	4	-	0.422196
10418	-	SNP_FB_0528071	AX-115193563	Poor clustering	Excluded from this study	3	-	-	14384562	1.52e-19	yes	PolyHighResolution	-	-	11	10	3	0	0	-	0.705271
10419	-	SNP_FB_0528085	AX-115193566	Poor clustering	Excluded from this study	3	-	-	14387106	1.52e-19	-	Other	-	-	4	3	3	0	0	-	0.723278
10420	-	SNP_FB_0528089	AX-115193567	Poor clustering	Excluded from this study	3	-	-	14388230	1.52e-19	-	PolyHighResolution	-	-	2	2	2	0	0	-	0.531343
10421	-	SNP_FB_0528097	AX-115193568	Poor clustering	Excluded from this study	3	-	-	14389348	1.52e-19	-	PolyHighResolution	-	-	5	3	2	0	0	-	0.731836
10423	-	SNP_FB_0528106	AX-115193570	Poor clustering	Excluded from this study	3	-	-	14391496	1.52e-19	-	PolyHighResolution	-	-	42	15	2	0	0	-	0.235343
10417	-	SNP_FB_0528068	AX-115193562	Poor clustering	Excluded from this study	3	-	-	14394693	4.51e-16	-	MonoHighResolution	-	-	9	6	1	2	2	-	0.260237
10427	-	SNP_FB_0528611	AX-115193574	Overlapping null and homozygous clusters	Excluded from this study	3	-	-	14511558	1.52e-19	yes	PolyHighResolution	-	-	1	1	1	1	1	-	0.892969
10430	-	SNP_FB_0528622	AX-115193578	Poor clustering	Excluded from this study	3	-	-	14513876	1.52e-19	yes	PolyHighResolution	-	-	1	1	1	3	2	-	0.526962
16073	-	SNP_FB_0989069	AX-115194975	Overlapping null and homozygous clusters	Excluded from this study	3	-	-	14810299	1.52e-19	-	PolyHighResolution	-	-	1	1	1	3	2	-	0.972037
16077	-	SNP_FB_0989081	AX-115194979	Poor clustering	Excluded from this study	3	-	-	14814584	1.52e-19	-	MonoHighResolution	-	-	11	1	1	2	2	-	0.522865
16079	-	SNP_FB_0989089	AX-115194982	Overlapping null and homozygous clusters	Excluded from this study	3	-	-	14816716	1.52e-19	-	Off Target Variant	-	-	1	1	1	6	4	-	0.979833
13415	-	SNP_FB_0750676	AX-115198130	Poor clustering	Excluded from this study	3	-	-	15049880	1.52e-19	-	AAvarianceY	-	-	5	1	1	1	0	-	0.92271
13414	-	SNP_FB_0750673	AX-115198129	Monomorphic	Excluded from this study	3	-	-	15050218	1.52e-19	-	No Minor Homozygous	-	-	1	1	1	0	0	-	0.054657
13409	-	SNP_FB_0750651	AX-115198124	Poor clustering	Excluded from this study	3	-	-	15058066	1.52e-19	-	Other	-	-	4	2	1	0	0	-	0.651039
10450	-	SNP_FB_0529539	AX-115193604	Overlapping null and homozygous clusters	Excluded from this study	3	-	-	15893207	1.52e-19	-	Other	-	-	1	1	1	0	0	-	0.969595
10449	-	SNP_FB_0529538	AX-115193603	Overlapping null and homozygous clusters	Excluded from this study	3	-	-	15893251	1.52e-19	-	Other	-	-	1	1	1	0	0	-	0.977525
10445	-	SNP_FB_0529521	AX-115193598	Poor clustering	Excluded from this study	3	-	-	15897907	1.52e-19	yes	PolyHighResolution	-	-	3	2	1	0	0	-	0.626294
10444	-	SNP_FB_0529493	AX-115193597	Poor clustering	Excluded from this study	3	-	-	15901673	1.52e-19	yes	PolyHighResolution	-	-	1	1	1	0	0	-	0.322144
10443	-	SNP_FB_0529492	AX-115193596	Poor clustering	Excluded from this study	3	-	-	15901767	1.52e-19	-	Other	-	-	1	1	1	0	0	-	0.786791
10442	-	SNP_FB_0529490	AX-115193595	Poor clustering	Excluded from this study	3	-	-	15901884	1.52e-19	-	PolyHighResolution	-	-	11	10	2	0	0	-	0.645381
10441	-	SNP_FB_0529038	AX-115193594	Monomorphic	Excluded from this study	3	-	-	16175579	2.46e-14	-	MonoHighResolution	-	-	2	0	0	1	1	-	0.138269
10451	-	SNP_FB_0529675	AX-115193607	Overlapping null and homozygous clusters	Excluded from this study	3	-	-	16550574	1.52e-19	-	CallRateBelowThreshold	-	-	1	1	1	2	2	-	0.986396
10453	-	SNP_FB_0529689	AX-115193609	Monomorphic	Excluded from this study	3	-	-	16554821	1.52e-19	-	Other	-	-	87	14	2	5	4	-	0.230161
10454	-	SNP_FB_0529698	AX-115193611	Poor clustering	Excluded from this study	3	-	-	16556359	1.52e-19	-	CallRateBelowThreshold	-	-	25	5	2	2	2	-	0.274744
10455	-	SNP_FB_0529703	AX-115193612	Poor clustering	Excluded from this study	3	-	-	16557333	1.52e-19	-	Other	-	-	29	5	1	1	1	-	0.696596
15915	-	SNP_FB_0975190	AX-115193864	Poor clustering	Excluded from this study	3	-	-	16956498	2.46e-14	-	Other	-	-	2	1	0	3	3	-	0.735843
10464	-	SNP_FB_0530627	AX-115193625	Poor clustering	Excluded from this study	3	-	-	17045434	1.52e-19	-	No Minor Homozygous	-	-	2	2	1	0	0	-	0.62588
10465	-	SNP_FB_0530628	AX-115193626	Poor clustering	Excluded from this study	3	-	-	17047069	1.52e-19	-	No Minor Homozygous	-	-	2	2	2	2	2	-	0.563473
10467	-	SNP_FB_0530643	AX-115193629	Poor clustering	Excluded from this study	3	-	-	17048600	1.52e-19	-	MonoHighResolution	-	-	43	5	1	2	1	-	0.296117
10469	-	SNP_FB_0530654	AX-115193631	Poor clustering	Excluded from this study	3	-	-	17051006	1.52e-19	-	PolyHighResolution	-	-	1	1	1	0	0	-	0.526575
15474	-	SNP_FB_0932248	AX-115191542	Poor clustering	Excluded from this study	3	-	-	17242970	1.52e-19	-	Off Target Variant	-	-	1	1	1	2	2	-	0.975587
15859	-	SNP_FB_0970291	AX-115193413	Monomorphic	Excluded from this study	3	-	-	17355880	1.52e-19	-	Other	-	-	19	5	1	1	1	-	0.253298
15862	-	SNP_FB_0970302	AX-115193416	Poor clustering	Excluded from this study	3	-	-	17361210	1.52e-19	-	PolyHighResolution	-	-	1	1	1	0	0	-	1
9960	-	SNP_FB_0487706	AX-115192775	Overlapping null and homozygous clusters	Excluded from this study	3	-	-	17738784	1.52e-19	yes	PolyHighResolution	-	-	1	1	1	0	0	-	0.983821
9961	-	SNP_FB_0487720	AX-115192776	Poor clustering	Excluded from this study	3	-	-	17743445	1.52e-19	-	CallRateBelowThreshold	-	-	1	1	1	1	0	-	0.9507
10490	-	SNP_FB_0531788	AX-115193653	Overlapping null and homozygous clusters	Excluded from this study	3	-	-	18086744	1.52e-19	-	Other	-	-	1	1	1	1	1	-	0.993177
15864	-	SNP_FB_0970329	AX-115193439	Poor clustering	Excluded from this study	3	-	-	18155944	1.52e-19	-	Other	-	-	4	4	4	0	0	-	0.868966
12767	-	SNP_FB_0702820	AX-115197162	Overlapping null and homozygous clusters	Excluded from this study	3	-	-	18411388	1.52e-19	-	Other	-	-	1	1	1	0	0	-	1
12765	-	SNP_FB_0702808	AX-115197160	Poor clustering	Excluded from this study	3	-	-	18414505	1.52e-19	-	CallRateBelowThreshold	-	-	1	1	1	0	0	-	0.871725
10547	-	SNP_FB_0534186	AX-115193715	Monomorphic	Excluded from this study	3	-	-	18518289	1.52e-19	-	MonoHighResolution	-	-	4	2	1	1	1	-	0.333247
15866	-	SNP_FB_0970417	AX-115193452	Poor clustering	Excluded from this study	3	-	-	18725288	1.52e-19	-	Other	-	-	2	1	1	0	0	-	0.951957
15868	-	SNP_FB_0970430	AX-115193454	Overlapping null and homozygous clusters	Excluded from this study	3	-	-	18730209	1.52e-19	-	BBvarianceX	-	-	1	1	1	2	2	-	0.99541
10498	-	SNP_FB_0532326	AX-115193661	Overlapping null and homozygous clusters	Excluded from this study	3	-	-	18768916	1.52e-19	-	PolyHighResolution	-	-	1	1	1	2	2	-	0.96452
10499	-	SNP_FB_0532327	AX-115193662	Overlapping null and homozygous clusters	Excluded from this study	3	-	-	18769251	1.52e-19	-	CallRateBelowThreshold	-	-	1	1	1	2	1	-	0.98034
10500	-	SNP_FB_0532328	AX-115193663	Overlapping null and homozygous clusters	Excluded from this study	3	-	-	18769253	1.52e-19	-	Other	-	-	1	1	1	1	1	-	0.978062
10501	-	SNP_FB_0532332	AX-115193664	Overlapping null and homozygous clusters	Excluded from this study	3	-	-	18769769	1.52e-19	-	PolyHighResolution	-	-	1	1	1	2	0	-	0.952121
10502	-	SNP_FB_0532334	AX-115193665	Overlapping null and homozygous clusters	Excluded from this study	3	-	-	18769843	1.52e-19	-	ABvarianceX	-	-	1	1	1	2	2	-	0.996171
10503	-	SNP_FB_0532335	AX-115193666	Overlapping null and homozygous clusters	Excluded from this study	3	-	-	18769971	1.52e-19	-	BBvarianceY	-	-	1	1	1	2	2	-	0.994337
10507	-	SNP_FB_0532577	AX-115193674	Poor clustering	Excluded from this study	3	-	-	19010626	1.52e-19	-	PolyHighResolution	-	-	1	1	1	1	1	-	0.934424
10508	-	SNP_FB_0532578	AX-115193675	Overlapping null and homozygous clusters	Excluded from this study	3	-	-	19010788	1.52e-19	-	Other	-	-	1	1	1	1	1	-	0.9929
10512	-	SNP_FB_0532857	AX-115193679	Poor clustering	Excluded from this study	3	-	-	19431198	1.52e-19	-	Other	-	-	1	1	1	1	1	-	0.928659
10513	-	SNP_FB_0532862	AX-115193680	Poor clustering	Excluded from this study	3	-	-	19431844	1.52e-19	-	Other	-	-	10	1	1	1	0	-	0.35581
10521	-	SNP_FB_0533173	AX-115193688	Monomorphic	Excluded from this study	3	-	-	19723507	1.52e-19	-	Other	-	-	35	3	1	0	0	-	0.396827
10523	-	SNP_FB_0533179	AX-115193690	Poor clustering	Excluded from this study	3	-	-	19724775	1.52e-19	-	Other	-	-	1	1	1	3	3	-	0.979928
10527	-	SNP_FB_0533206	AX-115193694	Poor clustering	Excluded from this study	3	-	-	19727196	1.52e-19	-	PolyHighResolution	-	-	1	1	1	0	0	-	0.35545
17898	-	SNP_FB_1114907	AX-115193890	Poor clustering	Excluded from this study	3	-	-	21955178	1.52e-19	yes	No Minor Homozygous	-	-	12	7	2	1	1	-	0.222625
10264	-	SNP_FB_0511289	AX-115193356	Overlapping null and homozygous clusters	Excluded from this study	3	-	-	22079714	1.52e-19	yes	PolyHighResolution	-	-	1	1	1	0	0	-	0.987435
10263	-	SNP_FB_0511285	AX-115193355	Overlapping null and homozygous clusters	Excluded from this study	3	-	-	22081555	1.52e-19	yes	PolyHighResolution	-	-	1	1	1	0	0	-	0.644831
10563	-	SNP_FB_0535691	AX-115193757	Poor clustering	Excluded from this study	3	-	-	22343069	1.52e-19	-	PolyHighResolution	-	-	1	1	1	0	0	-	0.76206
1631	4415	RosBREEDSNP_SNP_CT_23257985_Lg3_snpEB148130_MAF40_MDP0000171430_exon1	AX-115193761	Poor clustering	Excluded from this study	3	-	-	22343833	1.52e-19	-	Off Target Variant	-	-	1	1	1	3	1	-	0.980037
10564	-	SNP_FB_0535694	AX-115193758	Poor clustering	Excluded from this study	3	-	-	22345404	1.52e-19	-	MonoHighResolution	-	-	1	1	1	1	0	-	0.181657
10566	-	SNP_FB_0535697	AX-115193760	Poor clustering	Excluded from this study	3	-	-	22348043	1.52e-19	-	Off Target Variant	-	-	1	1	1	2	1	-	0.819635
2180	5853	RosBREEDSNP_SNP_GA_23307044_Lg3_00663_MAF10_1632392_exon3	AX-115182619	Poor clustering	Excluded from this study	3	-	-	22384772	1.52e-19	-	Off Target Variant	-	-	1	1	1	0	0	-	0.808704
680	2014	RosBREEDSNP_SNP_AC_23309867_Lg3_00663_MAF20_1664865_exon3	AX-105180595	Overlapping null and homozygous clusters	Excluded from this study	3	-	-	22387595	1.52e-19	yes	PolyHighResolution	-	-	1	1	1	0	0	-	0.977971
384	506	GDsnp01728	AX-115182067	Overlapping null and homozygous clusters	Excluded from this study	3	-	-	23094900	1.52e-19	-	No Minor Homozygous	-	-	1	1	1	0	0	-	0.838791
1346	3698	RosBREEDSNP_SNP_CA_24158738_Lg3_01728_MAF30_MDP0000161781_exon1	AX-115181869	Overlapping null and homozygous clusters	Excluded from this study	3	-	-	23129050	4.51e-16	yes	PolyHighResolution	-	-	1	1	0	1	0	-	0.995596
2898	7665	RosBREEDSNP_SNP_TC_24524197_Lg3_RosCOS430_MAF10_135808_exon1	AX-105218648	Poor clustering	Excluded from this study	3	-	-	23501267	1.52e-19	yes	No Minor Homozygous	-	-	1	1	1	1	1	-	0.750493
15316	-	SNP_FB_0915083	AX-115190254	Poor clustering	Excluded from this study	3	-	-	23787395	1.52e-19	-	BBvarianceY	-	-	1	1	1	5	3	-	0.772248
15318	-	SNP_FB_0915095	AX-115190257	Poor clustering	Excluded from this study	3	-	-	23789893	1.52e-19	-	Other	-	-	11	9	4	0	0	-	0.392273
15319	-	SNP_FB_0915099	AX-115190258	Overlapping null and homozygous clusters	Excluded from this study	3	-	-	23790366	1.52e-19	-	AAvarianceY	-	-	1	1	1	3	2	-	0.97124
17099	-	SNP_FB_1072242	AX-115190587	Poor clustering	Excluded from this study	3	-	-	23843707	1.52e-19	-	No Minor Homozygous	-	-	8	3	2	0	0	-	0.577657
15276	-	SNP_FB_0912451	AX-115190040	Poor clustering	Excluded from this study	3	-	-	23916713	1.52e-19	-	BBvarianceX	-	-	1	1	1	2	1	-	0.657683
17727	-	SNP_FB_1105284	AX-115199645	Poor clustering	Excluded from this study	3	-	-	24170220	1.52e-19	-	CallRateBelowThreshold	-	-	39	4	1	0	0	-	0.360702
17728	-	SNP_FB_1105286	AX-115199646	Overlapping null and homozygous clusters	Excluded from this study	3	-	-	24170528	1.52e-19	yes	PolyHighResolution	-	-	1	1	1	0	0	-	0.918977
17731	-	SNP_FB_1105297	AX-115199650	Poor clustering	Excluded from this study	3	-	-	24173957	1.52e-19	-	PolyHighResolution	-	-	18	6	2	0	0	-	0.564971
17733	-	SNP_FB_1105300	AX-115199652	Poor clustering	Excluded from this study	3	-	-	24174453	1.52e-19	-	No Minor Homozygous	-	-	4	1	1	0	0	-	0.255825
4471	-	SNP_FB_0075868	AX-115185457	Overlapping null and homozygous clusters	Excluded from this study	3	-	-	24209047	1.52e-19	-	MonoHighResolution	-	-	3	2	1	2	1	-	0.757873
4470	-	SNP_FB_0075865	AX-115185456	Poor clustering	Excluded from this study	3	-	-	24209645	1.52e-19	-	PolyHighResolution	-	-	1	1	1	0	0	-	0.89515
4469	-	SNP_FB_0075845	AX-115185454	Poor clustering	Excluded from this study	3	-	-	24213534	1.52e-19	-	CallRateBelowThreshold	-	-	16	9	5	0	0	-	0.947596
4468	-	SNP_FB_0075840	AX-115185453	Poor clustering	Excluded from this study	3	-	-	24214362	1.52e-19	-	PolyHighResolution	-	-	13	5	2	0	0	-	0.291918
4467	-	SNP_FB_0075836	AX-115185452	Overlapping null and homozygous clusters	Excluded from this study	3	-	-	24215351	1.52e-19	yes	PolyHighResolution	-	-	2	1	1	2	2	-	0.715519
2909	7702	RosBREEDSNP_SNP_TC_25474108_Lg3_00278_MAF10_1664850_exon1	AX-105223093	Poor clustering	Excluded from this study	3	-	-	24435519	1.52e-19	yes	PolyHighResolution	-	-	2	2	2	0	0	-	0.493003
10589	-	SNP_FB_0537612	AX-115193805	Poor clustering	Excluded from this study	3	-	-	24435848	1.52e-19	yes	PolyHighResolution	-	-	2	2	1	0	0	-	0.791815
2910	7703	RosBREEDSNP_SNP_TC_25504837_Lg3_00278_MAF20_MDP0000143622_exon1	AX-115182846	Poor clustering	Excluded from this study	3	-	-	24467851	1.52e-19	-	Other	-	-	6	2	2	7	5	-	0.729854
4818	-	SNP_FB_0099453	AX-115185955	Poor clustering	Excluded from this study	3	-	-	24843335	8.28e-18	-	CallRateBelowThreshold	-	-	2	1	1	1	1	-	0.54589
4821	-	SNP_FB_0099461	AX-115185958	Monomorphic	Excluded from this study	3	-	-	24893457	4.51e-16	-	MonoHighResolution	-	-	4	1	0	2	2	-	0.0971378
4820	-	SNP_FB_0099460	AX-115185957	Poor clustering	Excluded from this study	3	-	-	24893709	8.28e-18	-	Other	-	-	2	1	1	2	2	-	0.42316
4539	-	SNP_FB_0078697	AX-115185531	Not included in iGL map, no physical location	Excluded from this study	3	-	-	24894164	2.46e-14	-	PolyHighResolution	-	-	1	0	0	3	1	-	0.945449
16492	-	SNP_FB_1019706	AX-115197463	Poor clustering	Excluded from this study	3	-	-	25042154	4.51e-16	-	PolyHighResolution	-	-	1	1	0	1	0	-	0.882362
16490	-	SNP_FB_1019701	AX-115197461	Poor clustering	Excluded from this study	3	-	-	25043833	4.51e-16	-	Other	-	-	159	33	1	0	0	-	0.575534
16489	-	SNP_FB_1019696	AX-115197460	Poor clustering	Excluded from this study	3	-	-	25044712	8.28e-18	yes	PolyHighResolution	-	-	4	2	1	1	0	-	0.511403
16488	-	SNP_FB_1019689	AX-115197459	Overlapping null and homozygous clusters	Excluded from this study	3	-	-	25045703	1.34e-12	-	No Minor Homozygous	-	-	0	0	0	1	0	-	0.99494
16487	-	SNP_FB_1019688	AX-115197458	Poor clustering	Excluded from this study	3	-	-	25045721	2.46e-14	-	Other	-	-	1	0	0	1	0	-	0.991427
10594	-	SNP_FB_0537680	AX-115193811	Poor clustering	Excluded from this study	3	-	-	25087689	1.52e-19	yes	PolyHighResolution	-	-	1	1	1	0	0	-	0.986738
1356	3719	RosBREEDSNP_SNP_CA_25875765_Lg3_01642_MAF30_616296_exon1	AX-105176486	Poor clustering	Excluded from this study	3	-	-	25091803	1.52e-19	-	Other	-	-	3	1	1	2	0	-	0.87562
10668	-	SNP_FB_0543929	AX-115193926	Poor clustering	Excluded from this study	3	-	-	25344625	1.52e-19	yes	PolyHighResolution	-	-	1	1	1	3	0	-	1
10670	-	SNP_FB_0543952	AX-115193929	Poor clustering	Excluded from this study	3	-	-	25348505	1.52e-19	-	No Minor Homozygous	-	-	17	9	3	2	0	-	0.288064
10671	-	SNP_FB_0543955	AX-115193930	Poor clustering	Excluded from this study	3	-	-	25348917	1.52e-19	-	Other	-	-	14	1	1	4	3	-	0.628941
10600	-	SNP_FB_0538289	AX-115193828	Poor clustering	Excluded from this study	3	-	-	25515012	1.52e-19	-	No Minor Homozygous	-	-	5	5	1	0	0	-	0.617917
10601	-	SNP_FB_0538294	AX-115193829	Poor clustering	Excluded from this study	3	-	-	25515347	1.52e-19	-	MonoHighResolution	-	-	8	4	1	0	0	-	0.199135
10602	-	SNP_FB_0538841	AX-115193830	Overlapping null and homozygous clusters	Excluded from this study	3	-	-	25751847	1.52e-19	-	PolyHighResolution	-	-	1	1	1	0	0	-	0.943883
10603	-	SNP_FB_0538850	AX-115193831	Overlapping null and homozygous clusters	Excluded from this study	3	-	-	25753131	1.52e-19	yes	PolyHighResolution	-	-	1	1	1	1	0	-	0.976175
10604	-	SNP_FB_0538851	AX-115193832	Overlapping null and homozygous clusters	Excluded from this study	3	-	-	25753224	1.52e-19	-	PolyHighResolution	-	-	1	1	1	1	1	-	0.958484
10605	-	SNP_FB_0538855	AX-115193833	Poor clustering	Excluded from this study	3	-	-	25753530	1.52e-19	-	PolyHighResolution	-	-	2	1	1	1	1	-	0.706917
10607	-	SNP_FB_0538868	AX-115193835	Poor clustering	Excluded from this study	3	-	-	25756049	1.52e-19	-	Other	-	-	6	3	1	0	0	-	0.335437
15472	-	SNP_FB_0932006	AX-115191453	Monomorphic	Excluded from this study	3	-	-	25905627	1.52e-19	-	MonoHighResolution	-	-	1	1	1	0	0	-	0.0268215
8559	-	SNP_FB_0385351	AX-105191221	Poor clustering	Excluded from this study	3	-	-	25988344	1.52e-19	yes	No Minor Homozygous	-	-	2	1	1	0	0	-	0.526811
8560	-	SNP_FB_0385352	AX-115191578	Poor clustering	Excluded from this study	3	-	-	25988413	1.52e-19	yes	PolyHighResolution	-	-	2	2	2	0	0	-	0.690498
10610	-	SNP_FB_0539099	AX-115193838	Overlapping null and homozygous clusters	Excluded from this study	3	-	-	26043110	1.52e-19	-	PolyHighResolution	-	-	1	1	1	0	0	-	0.984179
10614	-	SNP_FB_0539115	AX-115193842	Overlapping null and homozygous clusters	Excluded from this study	3	-	-	26048462	1.52e-19	-	CallRateBelowThreshold	-	-	1	1	1	1	1	-	0.955576
10618	-	SNP_FB_0539120	AX-115193846	Poor clustering	Excluded from this study	3	-	-	26050292	1.52e-19	-	Other	-	-	1	1	1	3	3	-	1
2227	5987	RosBREEDSNP_SNP_GA_27212656_Lg3_01487_MAF30_45401_exon1	AX-105191897	Poor clustering	Excluded from this study	3	-	-	26076886	1.52e-19	-	Other	-	-	1	1	1	0	0	-	0.741697
1365	3735	RosBREEDSNP_SNP_CA_27219279_Lg3_01487_MAF30_1635193_exon1	AX-115182395	Poor clustering	Excluded from this study	3	-	-	26083517	1.52e-19	-	Other	-	-	1	1	1	0	0	-	0.992698
9056	-	SNP_FB_0421295	AX-115183264	Poor clustering	Excluded from this study	3	-	-	26332465	1.52e-19	-	Other	-	-	4	4	3	1	1	-	0.592883
9058	-	SNP_FB_0421300	AX-115183266	Poor clustering	Excluded from this study	3	-	-	26333439	1.52e-19	-	Other	-	-	1	1	1	1	1	-	0.898016
9060	-	SNP_FB_0421313	AX-115183268	Poor clustering	Excluded from this study	3	-	-	26337073	1.52e-19	-	CallRateBelowThreshold	-	-	3	3	2	3	2	-	0.6685
10620	-	SNP_FB_0539486	AX-115193849	Poor clustering	Excluded from this study	3	-	-	26353264	1.52e-19	-	PolyHighResolution	-	-	17	11	6	0	0	-	0.216883
10621	-	SNP_FB_0539488	AX-115193850	Poor clustering	Excluded from this study	3	-	-	26354037	1.52e-19	yes	No Minor Homozygous	-	-	4	1	1	0	0	-	0.286716
10622	-	SNP_FB_0539497	AX-115193851	Monomorphic	Excluded from this study	3	-	-	26355212	1.52e-19	-	Other	-	-	23	12	1	1	1	-	0.271299
10625	-	SNP_FB_0539959	AX-115193856	Overlapping null and homozygous clusters	Excluded from this study	3	-	-	26679840	1.52e-19	-	CallRateBelowThreshold	-	-	1	1	1	0	0	-	0.939354
10626	-	SNP_FB_0539961	AX-115193858	Overlapping null and homozygous clusters	Excluded from this study	3	-	-	26680646	1.52e-19	-	CallRateBelowThreshold	-	-	1	1	1	0	0	-	0.98795
5444	-	SNP_FB_0141592	AX-115186858	Poor clustering	Excluded from this study	3	-	-	26786721	6.49e-15	-	Other	-	-	3	1	0	3	2	-	0.591611
15878	-	SNP_FB_0972394	AX-115193668	Poor clustering	Excluded from this study	3	-	-	26905048	1.52e-19	-	Other	-	-	3	1	1	1	1	-	0.873973
15879	-	SNP_FB_0972396	AX-115193669	Overlapping null and homozygous clusters	Excluded from this study	3	-	-	26905690	1.52e-19	-	BBvarianceX	-	-	2	1	1	2	2	-	0.969313
15880	-	SNP_FB_0972401	AX-115193670	Poor clustering	Excluded from this study	3	-	-	26907044	1.52e-19	yes	PolyHighResolution	-	-	3	1	1	1	0	-	0.929962
17420	-	SNP_FB_1089469	AX-115193533	Overlapping null and homozygous clusters	Excluded from this study	3	-	-	27375769	1.52e-19	yes	PolyHighResolution	-	-	1	1	1	0	0	-	0.991066
17421	-	SNP_FB_1089473	AX-115193534	Overlapping null and homozygous clusters	Excluded from this study	3	-	-	27376302	1.52e-19	yes	PolyHighResolution	-	-	1	1	1	0	0	-	0.972718
17422	-	SNP_FB_1089476	AX-115193535	Overlapping null and homozygous clusters	Excluded from this study	3	-	-	27377082	1.19e-16	-	PolyHighResolution	-	-	1	1	0	4	3	-	0.983626
10633	-	SNP_FB_0540935	AX-115193866	Poor clustering	Excluded from this study	3	-	-	27412906	1.52e-19	-	ABvarianceX	-	-	1	1	1	0	0	-	0.975044
10634	-	SNP_FB_0540939	AX-115193867	Monomorphic	Excluded from this study	3	-	-	27414296	1.52e-19	-	MonoHighResolution	-	-	1	1	1	1	0	-	0.0160699
15881	-	SNP_FB_0972654	AX-115193719	Poor clustering	Excluded from this study	3	-	-	27545380	8.28e-18	-	Other	-	-	1	1	1	7	7	-	0.815935
11402	-	SNP_FB_0598068	AX-115195019	Poor clustering	Excluded from this study	3	-	-	28148588	1.52e-19	yes	PolyHighResolution	-	-	2	1	1	0	0	-	0.705636
16072	-	SNP_FB_0988872	AX-115194970	Poor clustering	Excluded from this study	3	-	-	28193490	1.52e-19	-	PolyHighResolution	-	-	2	2	1	0	0	-	0.600065
15883	-	SNP_FB_0972704	AX-115193730	Poor clustering	Excluded from this study	3	-	-	28449290	1.52e-19	-	Other	-	-	4	4	4	0	0	-	0.980963
15884	-	SNP_FB_0972706	AX-115193731	Poor clustering	Excluded from this study	3	-	-	28449622	1.52e-19	-	PolyHighResolution	-	-	5	5	4	0	0	-	0.808607
10644	-	SNP_FB_0541819	AX-115193886	Poor clustering	Excluded from this study	3	-	-	28813469	1.52e-19	-	BBvarianceY	-	-	1	1	1	2	1	-	0.64079
1701	4641	RosBREEDSNP_SNP_CT_29382159_Lg3_02463_MAF50_MDP0000320790_exon3	AX-105216784	Poor clustering	Excluded from this study	3	-	-	28823772	1.52e-19	-	Other	-	-	4	3	2	4	4	-	0.563532
15885	-	SNP_FB_0972917	AX-115193738	Poor clustering	Excluded from this study	3	-	-	28999757	1.52e-19	-	No Minor Homozygous	-	-	5	2	1	2	2	-	0.376871
15887	-	SNP_FB_0972922	AX-115193740	Poor clustering	Excluded from this study	3	-	-	29001886	1.52e-19	-	No Minor Homozygous	-	-	1	1	1	0	0	-	0.961011
15889	-	SNP_FB_0972927	AX-115193742	Overlapping null and homozygous clusters	Excluded from this study	3	-	-	29003262	1.52e-19	yes	PolyHighResolution	-	-	1	1	1	0	0	-	0.920575
15890	-	SNP_FB_0972932	AX-115193743	Poor clustering	Excluded from this study	3	-	-	29004391	1.52e-19	-	Other	-	-	1	1	1	2	2	-	0.996093
10653	-	SNP_FB_0542660	AX-115193905	Poor clustering	Excluded from this study	3	-	-	29261675	1.52e-19	-	PolyHighResolution	-	-	1	1	1	2	2	-	0.890486
10654	-	SNP_FB_0542662	AX-115193906	Poor clustering	Excluded from this study	3	-	-	29261831	1.52e-19	-	BBvarianceY	-	-	1	1	1	2	2	-	0.908362
10655	-	SNP_FB_0542663	AX-115193907	Poor clustering	Excluded from this study	3	-	-	29261883	1.52e-19	-	PolyHighResolution	-	-	2	1	1	1	1	-	0.805371
2266	6088	RosBREEDSNP_SNP_GA_29948697_Lg3_01937_MAF20_767709_exon1	AX-105192426	Poor clustering	Excluded from this study	3	-	-	29386213	1.52e-19	-	MonoHighResolution	-	-	1	1	1	2	1	-	0.976704
15893	-	SNP_FB_0973256	AX-115193752	Poor clustering	Excluded from this study	3	-	-	29435946	1.52e-19	-	PolyHighResolution	-	-	1	1	1	0	0	-	0.790055
15897	-	SNP_FB_0973324	AX-115193766	Poor clustering	Excluded from this study	3	-	-	29710268	1.52e-19	-	PolyHighResolution	-	-	1	1	1	3	3	-	0.881764
15898	-	SNP_FB_0973325	AX-115193767	Poor clustering	Excluded from this study	3	-	-	29710705	1.52e-19	-	Other	-	-	2	1	1	2	2	-	0.520195
2967	7856	RosBREEDSNP_SNP_TC_31098089_Lg3_01779_MAF40_645461_exon2	AX-105196555	Overlapping null and homozygous clusters	Excluded from this study	3	-	-	30349273	1.52e-19	-	BBvarianceY	-	-	1	1	1	1	1	-	1
1044	2966	RosBREEDSNP_SNP_AG_31143040_Lg3_01779_MAF50_MDP0000140211_exon2	AX-105178798	Poor clustering	Excluded from this study	3	-	-	30394087	1.52e-19	-	PolyHighResolution	-	-	4	4	1	0	0	-	0.476187
400	527	GDsnp01779	AX-115182071	Overlapping null and homozygous clusters	Excluded from this study	3	-	-	30396081	1.52e-19	-	AAvarianceY	-	-	1	1	1	4	3	-	0.945687
10678	-	SNP_FB_0545618	AX-115193938	Monomorphic	Excluded from this study	3	-	-	30829801	1.52e-19	-	MonoHighResolution	-	-	78	5	1	1	1	-	0.137334
10679	-	SNP_FB_0546048	AX-115193939	Poor clustering	Excluded from this study	3	-	-	31067209	1.52e-19	-	PolyHighResolution	-	-	1	1	1	4	2	-	0.734079
10680	-	SNP_FB_0546054	AX-115193940	Poor clustering	Excluded from this study	3	-	-	31067856	1.52e-19	-	Other	-	-	5	3	1	1	1	-	0.9513
10682	-	SNP_FB_0546069	AX-115193942	Poor clustering	Excluded from this study	3	-	-	31070745	1.52e-19	-	No Minor Homozygous	-	-	1	1	1	2	2	-	0.417121
10683	-	SNP_FB_0546070	AX-115193943	Monomorphic	Excluded from this study	3	-	-	31070819	1.52e-19	-	MonoHighResolution	-	-	2	1	1	1	1	-	0.228397
10684	-	SNP_FB_0546077	AX-115193944	Poor clustering	Excluded from this study	3	-	-	31072369	1.52e-19	-	Other	-	-	1	1	1	2	2	-	0.985883
10685	-	SNP_FB_0546079	AX-115193945	Poor clustering	Excluded from this study	3	-	-	31072974	1.52e-19	-	PolyHighResolution	-	-	1	1	1	1	1	-	0.908834
10687	-	SNP_FB_0546089	AX-115193948	Poor clustering	Excluded from this study	3	-	-	31073923	1.52e-19	-	Other	-	-	1	1	1	2	2	-	0.8959
15903	-	SNP_FB_0974181	AX-115193796	Overlapping null and homozygous clusters	Excluded from this study	3	-	-	31292404	1.52e-19	-	PolyHighResolution	-	-	1	1	1	2	2	-	0.95276
10691	-	SNP_FB_0546485	AX-115193952	Overlapping null and homozygous clusters	Excluded from this study	3	-	-	31326611	1.52e-19	-	BBvarianceX	-	-	1	1	1	2	1	-	0.992927
10692	-	SNP_FB_0546491	AX-115193953	Poor clustering	Excluded from this study	3	-	-	31328631	1.52e-19	-	Other	-	-	1	1	1	5	5	-	0.927682
10699	-	SNP_FB_0546523	AX-115193960	Poor clustering	Excluded from this study	3	-	-	31333514	1.52e-19	-	PolyHighResolution	-	-	1	1	1	1	0	-	0.924207
10701	-	SNP_FB_0546808	AX-115193962	Poor clustering	Excluded from this study	3	-	-	31597625	1.52e-19	-	MonoHighResolution	-	-	1	1	1	0	0	-	0.228536
10702	-	SNP_FB_0546811	AX-115193963	Poor clustering	Excluded from this study	3	-	-	31597829	1.52e-19	-	Other	-	-	2	1	1	1	1	-	0.97992
10706	-	SNP_FB_0546822	AX-115193967	Poor clustering	Excluded from this study	3	-	-	31601616	1.52e-19	-	MonoHighResolution	-	-	1	1	1	0	0	-	0.468813
10710	-	SNP_FB_0546836	AX-115193971	Monomorphic	Excluded from this study	3	-	-	31603840	1.52e-19	-	Other	-	-	3	1	1	1	1	-	0.3344
10711	-	SNP_FB_0547161	AX-115193973	Poor clustering	Excluded from this study	3	-	-	31986013	1.52e-19	-	Other	-	-	2	1	1	1	0	-	0.626701
10712	-	SNP_FB_0547168	AX-115193974	Overlapping null and homozygous clusters	Excluded from this study	3	-	-	31987577	1.52e-19	-	Off Target Variant	-	-	1	1	1	4	3	-	0.995865
10713	-	SNP_FB_0547171	AX-115193975	Poor clustering	Excluded from this study	3	-	-	31988153	1.52e-19	-	No Minor Homozygous	-	-	1	1	1	12	10	-	0.409618
10714	-	SNP_FB_0547173	AX-115193976	Poor clustering	Excluded from this study	3	-	-	31988247	1.52e-19	-	Other	-	-	2	1	1	15	12	-	0.962572
10715	-	SNP_FB_0547177	AX-115193977	Poor clustering	Excluded from this study	3	-	-	31989053	1.52e-19	-	Other	-	-	1	1	1	6	4	-	0.899536
10716	-	SNP_FB_0547178	AX-115193978	Poor clustering	Excluded from this study	3	-	-	31989111	1.52e-19	-	No Minor Homozygous	-	-	5	1	1	0	0	-	0.329137
10717	-	SNP_FB_0547187	AX-115193980	Poor clustering	Excluded from this study	3	-	-	31990437	8.28e-18	-	Other	-	-	1	1	1	0	0	-	0.845176
10719	-	SNP_FB_0547641	AX-115193986	Poor clustering	Excluded from this study	3	-	-	32129427	1.52e-19	-	PolyHighResolution	-	-	25	6	1	1	0	-	0.359324
302	397	GDsnp01329	AX-115182034	Extra cluster(s) causing illogical segregation	Excluded from this study	3	-	-	32204924	1.52e-19	-	ABvarianceY	-	-	1	1	1	5	5	-	1
15909	-	SNP_FB_0974551	AX-115193797	Poor clustering	Excluded from this study	3	-	-	32252432	1.52e-19	-	No Minor Homozygous	-	-	1	1	1	0	0	-	0.720175
15910	-	SNP_FB_0974555	AX-115193798	Overlapping null and homozygous clusters	Excluded from this study	3	-	-	32252840	1.52e-19	-	Other	-	-	1	1	1	1	1	-	0.907228
15912	-	SNP_FB_0974568	AX-115193800	Poor clustering	Excluded from this study	3	-	-	32256317	1.52e-19	-	Other	-	-	1	1	1	2	2	-	0.977707
10722	-	SNP_FB_0548155	AX-115193989	Poor clustering	Excluded from this study	3	-	-	32348737	1.52e-19	-	PolyHighResolution	-	-	2	2	1	0	0	-	0.613295
1072	3033	RosBREEDSNP_SNP_AG_33286299_Lg3_01667_MAF30_483376_exon3	AX-115182291	Poor clustering	Excluded from this study	3	-	-	32350394	1.52e-19	-	PolyHighResolution	-	-	2	2	1	0	0	-	0.581245
3535	-	SNP_FB_0011095	AX-115184103	Overlapping null and homozygous clusters	Excluded from this study	3	-	-	32564524	1.52e-19	-	AAvarianceY	-	-	1	1	1	1	1	-	0.969399
10724	-	SNP_FB_0548698	AX-115193992	Overlapping null and homozygous clusters	Excluded from this study	3	-	-	32675897	1.52e-19	-	Off Target Variant	-	-	1	1	1	1	1	-	0.402597
10726	-	SNP_FB_0548710	AX-115193994	Poor clustering	Excluded from this study	3	-	-	32677573	1.52e-19	-	PolyHighResolution	-	-	1	1	1	0	0	-	0.905539
10728	-	SNP_FB_0548717	AX-115193997	Poor clustering	Excluded from this study	3	-	-	32679108	1.52e-19	-	Other	-	-	1	1	1	5	4	-	0.973229
3527	-	SNP_FB_0010630	AX-115184094	Overlapping null and homozygous clusters	Excluded from this study	3	-	-	32740543	1.52e-19	-	MonoHighResolution	-	-	1	1	1	1	0	-	0.901479
17993	-	SNP_FB_1118257	AX-115199309	Overlapping null and homozygous clusters	Excluded from this study	3	-	-	33202154	1.52e-19	-	ABvarianceY	-	-	1	1	1	4	4	-	0.967801
17992	-	SNP_FB_1118255	AX-115199307	Poor clustering	Excluded from this study	3	-	-	33202419	1.52e-19	yes	PolyHighResolution	-	-	1	1	1	1	0	-	0.983951
17988	-	SNP_FB_1118250	AX-115199303	Poor clustering	Excluded from this study	3	-	-	33203572	8.28e-18	-	BBvarianceY	-	-	1	1	1	4	1	-	0.995019
17757	-	SNP_FB_1106696	AX-115198991	Overlapping null and homozygous clusters	Excluded from this study	3	-	-	33307487	1.52e-19	-	Off Target Variant	-	-	2	1	1	1	1	-	0.921481
14229	-	SNP_FB_0810253	AX-115199291	Poor clustering	Excluded from this study	3	-	-	33442656	1.52e-19	-	BBvarianceX	-	-	1	1	1	0	0	-	0.97928
14231	-	SNP_FB_0810256	AX-115199293	Overlapping null and homozygous clusters	Excluded from this study	3	-	-	33443938	1.52e-19	-	Off Target Variant	-	-	1	1	1	3	3	-	1
14232	-	SNP_FB_0810258	AX-115199294	Overlapping null and homozygous clusters	Excluded from this study	3	-	-	33444022	1.52e-19	-	Other	-	-	1	1	1	0	0	-	0.980465
14233	-	SNP_FB_0810260	AX-115199295	Poor clustering	Excluded from this study	3	-	-	33444095	1.52e-19	-	Off Target Variant	-	-	1	1	1	1	1	-	0.145703
14234	-	SNP_FB_0810261	AX-115199296	Overlapping null and homozygous clusters	Excluded from this study	3	-	-	33444163	1.52e-19	-	Off Target Variant	-	-	1	1	1	0	0	-	0.997708
14235	-	SNP_FB_0810263	AX-115199297	Overlapping null and homozygous clusters	Excluded from this study	3	-	-	33444770	1.52e-19	-	Other	-	-	1	1	1	1	1	-	0.9969
14236	-	SNP_FB_0810272	AX-115199298	Overlapping null and homozygous clusters	Excluded from this study	3	-	-	33446915	1.52e-19	-	CallRateBelowThreshold	-	-	1	1	1	2	2	-	0.963591
14237	-	SNP_FB_0810275	AX-115199299	Poor clustering	Excluded from this study	3	-	-	33447328	1.52e-19	-	Other	-	-	18	1	1	5	4	-	0.763421
14238	-	SNP_FB_0810295	AX-115199301	Overlapping null and homozygous clusters	Excluded from this study	3	-	-	33451436	1.52e-19	-	Other	-	-	1	1	1	0	0	-	0.998756
2362	6318	RosBREEDSNP_SNP_GA_37556218_Lg3_01822_MAF50_MDP0000175559_exon3	AX-105177751	Poor clustering	Excluded from this study	3	-	-	33520588	1.52e-19	-	Other	-	-	1	1	1	3	1	-	0.962355
17430	-	SNP_FB_1090245	AX-115193721	Poor clustering	Excluded from this study	3	-	-	34028514	1.52e-19	yes	PolyHighResolution	-	-	2	2	1	0	0	-	0.531676
469	614	GDsnp02030	AX-115182095	Overlapping null and homozygous clusters	Excluded from this study	3	-	-	34070935	1.52e-19	-	PolyHighResolution	-	-	2	2	2	1	0	-	0.968845
15914	-	SNP_FB_0974968	AX-115193854	Poor clustering	Excluded from this study	3	-	-	34088094	1.52e-19	-	ABvarianceY	-	-	3	1	1	1	1	-	0.696072
3279	8622	RosBREEDSNP_SNP_TG_34498001_Lg3_02030_MAF50_MDP0000869779_exon2	AX-105205716	Poor clustering	Excluded from this study	3	-	-	34097664	1.52e-19	-	CallRateBelowThreshold	-	-	2	2	2	0	0	-	0.866868
10731	-	SNP_FB_0550333	AX-115194011	Poor clustering	Excluded from this study	3	-	-	34440357	8.28e-18	-	Other	-	-	11	2	1	4	3	-	0.381754
10732	-	SNP_FB_0550340	AX-115194012	Poor clustering	Excluded from this study	3	-	-	34441035	1.52e-19	-	Other	-	-	2	1	1	6	4	-	0.835573
10733	-	SNP_FB_0550342	AX-115194013	Poor clustering	Excluded from this study	3	-	-	34441147	1.52e-19	-	BBvarianceY	-	-	1	1	1	5	5	-	0.967351
10734	-	SNP_FB_0550343	AX-115194014	Poor clustering	Excluded from this study	3	-	-	34441192	1.52e-19	-	CallRateBelowThreshold	-	-	1	1	1	4	4	-	0.700171
10735	-	SNP_FB_0550346	AX-115194015	Overlapping null and homozygous clusters	Excluded from this study	3	-	-	34441759	1.52e-19	-	PolyHighResolution	-	-	1	1	1	0	0	-	0.986276
10766	-	SNP_FB_0551896	AX-115194048	Poor clustering	Excluded from this study	3	-	-	34591127	4.51e-16	-	No Minor Homozygous	-	-	1	1	0	10	7	-	0.438578
15916	-	SNP_FB_0975448	AX-115193872	Overlapping null and homozygous clusters	Excluded from this study	3	-	-	34615662	1.52e-19	-	ABvarianceY	-	-	1	1	1	0	0	-	1
15917	-	SNP_FB_0975451	AX-115193873	Overlapping null and homozygous clusters	Excluded from this study	3	-	-	34616013	1.52e-19	-	CallRateBelowThreshold	-	-	1	1	1	1	0	-	0.969953
15918	-	SNP_FB_0975457	AX-115193874	Overlapping null and homozygous clusters	Excluded from this study	3	-	-	34616619	1.52e-19	-	Other	-	-	1	1	1	0	0	-	0.992904
15920	-	SNP_FB_0975461	AX-115193876	Overlapping null and homozygous clusters	Excluded from this study	3	-	-	34617627	8.28e-18	-	PolyHighResolution	-	-	1	1	1	2	0	-	0.842881
10772	-	SNP_FB_0552088	AX-115194055	Poor clustering	Excluded from this study	3	-	-	34733436	1.52e-19	-	PolyHighResolution	-	-	1	1	1	0	0	-	0.813575
10773	-	SNP_FB_0552103	AX-115194056	Overlapping null and homozygous clusters	Excluded from this study	3	-	-	34735444	1.52e-19	yes	PolyHighResolution	-	-	1	1	1	0	0	-	0.98852
10774	-	SNP_FB_0552104	AX-115194057	Overlapping null and homozygous clusters	Excluded from this study	3	-	-	34735447	1.52e-19	yes	PolyHighResolution	-	-	1	1	1	0	0	-	0.987727
10775	-	SNP_FB_0552107	AX-115194058	Overlapping null and homozygous clusters	Excluded from this study	3	-	-	34735791	1.52e-19	yes	PolyHighResolution	-	-	1	1	1	0	0	-	0.946478
2359	6308	RosBREEDSNP_SNP_GA_36768517_Lg3_RosCOS3591_MAF30_1640680_exon1	AX-115182668	Poor clustering	Excluded from this study	3	-	-	35032847	1.52e-19	yes	PolyHighResolution	-	-	2	2	1	0	0	-	0.495215
10777	-	SNP_FB_0552732	AX-115194061	Poor clustering	Excluded from this study	3	-	-	35122165	1.52e-19	-	PolyHighResolution	-	-	1	1	1	1	1	-	0.944002
10780	-	SNP_FB_0552755	AX-115194064	Poor clustering	Excluded from this study	3	-	-	35126374	1.52e-19	yes	PolyHighResolution	-	-	2	2	1	0	0	-	0.548162
10781	-	SNP_FB_0552769	AX-115194065	Poor clustering	Excluded from this study	3	-	-	35128357	1.52e-19	-	PolyHighResolution	-	-	2	1	1	0	0	-	0.592297
10783	-	SNP_FB_0552775	AX-115194067	Poor clustering	Excluded from this study	3	-	-	35129237	1.52e-19	yes	PolyHighResolution	-	-	2	2	1	0	0	-	0.762968
3052	8042	RosBREEDSNP_SNP_TC_37060927_Lg3_00664_MAF20_1663233_exon1	AX-115182884	Overlapping null and homozygous clusters	Excluded from this study	3	-	-	35344888	1.52e-19	yes	PolyHighResolution	-	-	1	1	1	0	0	-	0.980856
10787	-	SNP_FB_0553336	AX-115194071	Poor clustering	Excluded from this study	3	-	-	35351955	1.52e-19	yes	PolyHighResolution	-	-	1	1	1	0	0	-	0.897755
10790	-	SNP_FB_0553341	AX-115194074	Poor clustering	Excluded from this study	3	-	-	35353582	1.52e-19	yes	PolyHighResolution	-	-	2	2	1	0	0	-	0.438316
3054	8045	RosBREEDSNP_SNP_TC_37087735_Lg3_00664_MAF40_83350_exon1	AX-105222723	Poor clustering	Excluded from this study	3	-	-	35368878	1.52e-19	-	CallRateBelowThreshold	-	-	2	1	1	4	2	-	0.882183
15924	-	SNP_FB_0976062	AX-115193898	Extra cluster(s) causing illogical segregation	Excluded from this study	3	-	-	35530736	1.52e-19	-	ABvarianceX	-	-	1	1	1	0	0	-	0.944533
15926	-	SNP_FB_0976080	AX-115193900	Poor clustering	Excluded from this study	3	-	-	35535350	1.52e-19	-	No Minor Homozygous	-	-	1	1	1	7	6	-	0.303016
10755	-	SNP_FB_0551718	AX-115194036	Poor clustering	Excluded from this study	3	-	-	35881854	1.52e-19	yes	PolyHighResolution	-	-	2	1	1	1	0	-	0.716484
10756	-	SNP_FB_0551724	AX-115194037	Overlapping null and homozygous clusters	Excluded from this study	3	-	-	35884525	1.52e-19	-	ABvarianceY	-	-	1	1	1	2	0	-	0.995258
10761	-	SNP_FB_0551739	AX-115194043	Poor clustering	Excluded from this study	3	-	-	35888071	1.52e-19	-	Other	-	-	3	1	1	2	2	-	0.649504
10762	-	SNP_FB_0551747	AX-115194044	Poor clustering	Excluded from this study	3	-	-	35888977	1.52e-19	-	PolyHighResolution	-	-	1	1	1	0	0	-	0.737632
10763	-	SNP_FB_0551754	AX-115194045	Poor clustering	Excluded from this study	3	-	-	35890537	1.52e-19	-	Other	-	-	1	1	1	3	3	-	0.947215
10764	-	SNP_FB_0551755	AX-115194046	Poor clustering	Excluded from this study	3	-	-	35890594	1.52e-19	-	MonoHighResolution	-	-	1	1	1	0	0	-	0.994009
3055	8048	RosBREEDSNP_SNP_TC_37496618_Lg3_01822_MAF20_377044_exon1	AX-115182885	Overlapping null and homozygous clusters	Excluded from this study	3	-	-	35911134	1.52e-19	-	CallRateBelowThreshold	-	-	1	1	1	1	1	-	0.989
10799	-	SNP_FB_0554341	AX-115194084	Overlapping null and homozygous clusters	Excluded from this study	3	-	-	35923842	1.52e-19	-	Off Target Variant	-	-	1	1	1	4	3	-	0.996076
10800	-	SNP_FB_0554345	AX-115194085	Poor clustering	Excluded from this study	3	-	-	35924232	1.52e-19	-	MonoHighResolution	-	-	1	1	1	4	1	-	0.206214
10802	-	SNP_FB_0554351	AX-115194087	Poor clustering	Excluded from this study	3	-	-	35925610	1.52e-19	-	Other	-	-	1	1	1	4	3	-	0.961293
10803	-	SNP_FB_0554353	AX-115194088	Overlapping null and homozygous clusters	Excluded from this study	3	-	-	35926385	1.52e-19	-	Other	-	-	1	1	1	1	1	-	0.916056
10804	-	SNP_FB_0554355	AX-115194089	Poor clustering	Excluded from this study	3	-	-	35926504	1.52e-19	-	CallRateBelowThreshold	-	-	1	1	1	3	1	-	0.998771
10807	-	SNP_FB_0554485	AX-115194092	Poor clustering	Excluded from this study	3	-	-	36206630	1.52e-19	-	Other	-	-	7	1	1	5	2	-	0.632808
10808	-	SNP_FB_0554488	AX-115194093	Overlapping null and homozygous clusters	Excluded from this study	3	-	-	36208033	1.52e-19	-	ABvarianceY	-	-	5	1	1	1	1	-	0.74745
10809	-	SNP_FB_0554490	AX-115194094	Poor clustering	Excluded from this study	3	-	-	36208335	1.52e-19	-	Other	-	-	1	1	1	4	3	-	0.862729
10851	-	SNP_FB_0557668	AX-115194148	Poor clustering	Excluded from this study	3	-	-	36240775	1.52e-19	yes	No Minor Homozygous	-	-	1	1	1	2	2	-	0.100219
10850	-	SNP_FB_0557665	AX-115194147	Poor clustering	Excluded from this study	3	-	-	36241017	1.52e-19	yes	PolyHighResolution	-	-	1	1	1	7	5	-	0.986923
10849	-	SNP_FB_0557663	AX-115194146	Poor clustering	Excluded from this study	3	-	-	36242395	1.52e-19	-	BBvarianceX	-	-	3	3	1	0	0	-	0.906293
10848	-	SNP_FB_0557662	AX-115194145	Poor clustering	Excluded from this study	3	-	-	36242448	1.52e-19	yes	PolyHighResolution	-	-	2	1	1	0	0	-	0.628793
10846	-	SNP_FB_0557657	AX-115194143	Poor clustering	Excluded from this study	3	-	-	36243379	1.52e-19	-	No Minor Homozygous	-	-	1	1	1	0	0	-	0.0319323
10845	-	SNP_FB_0557652	AX-115194142	Overlapping null and homozygous clusters	Excluded from this study	3	-	-	36244088	1.52e-19	-	BBvarianceX	-	-	2	1	1	1	1	-	0.997456
10810	-	SNP_FB_0554546	AX-115194095	Overlapping null and homozygous clusters	Excluded from this study	3	-	-	36313374	1.52e-19	-	Other	-	-	1	1	1	2	2	-	0.976123
10811	-	SNP_FB_0554548	AX-115194096	Poor clustering	Excluded from this study	3	-	-	36313973	1.52e-19	-	Other	-	-	2	2	2	1	1	-	0.975303
10812	-	SNP_FB_0554550	AX-115194097	Overlapping null and homozygous clusters	Excluded from this study	3	-	-	36314484	1.52e-19	-	Other	-	-	1	1	1	1	1	-	0.869913
10814	-	SNP_FB_0554555	AX-115194099	Monomorphic	Excluded from this study	3	-	-	36315588	1.52e-19	-	MonoHighResolution	-	-	1	1	1	1	1	-	0.398867
10816	-	SNP_FB_0554568	AX-115194102	Overlapping null and homozygous clusters	Excluded from this study	3	-	-	36318013	1.52e-19	-	PolyHighResolution	-	-	1	1	1	0	0	-	1
10817	-	SNP_FB_0554570	AX-115194103	Poor clustering	Excluded from this study	3	-	-	36318197	1.52e-19	yes	PolyHighResolution	-	-	1	1	1	2	1	-	0.997692
10818	-	SNP_FB_0554586	AX-115194104	Overlapping null and homozygous clusters	Excluded from this study	3	-	-	36320797	1.52e-19	-	ABvarianceX	-	-	1	1	1	4	3	-	0.999463
10820	-	SNP_FB_0554981	AX-115194107	Overlapping null and homozygous clusters	Excluded from this study	3	-	-	36513864	1.52e-19	-	BBvarianceY	-	-	1	1	1	0	0	-	0.979404
10821	-	SNP_FB_0554982	AX-115194108	Overlapping null and homozygous clusters	Excluded from this study	3	-	-	36513917	1.52e-19	-	Other	-	-	11	1	1	2	2	-	0.889547
2366	6331	RosBREEDSNP_SNP_GA_38241319_Lg3_snpCN897901_MAF40_44332_exon1	AX-105186124	Overlapping null and homozygous clusters	Excluded from this study	3	-	-	36514242	1.52e-19	-	HomHomResolution	-	-	1	1	1	4	4	-	0.971718
3294	8650	RosBREEDSNP_SNP_TG_38243554_Lg3_snpCN897901_MAF40_MDP0000267643_exon4	AX-105210030	Overlapping null and homozygous clusters	Excluded from this study	3	-	-	36516477	1.52e-19	-	CallRateBelowThreshold	-	-	1	1	1	0	0	-	0.990968
10822	-	SNP_FB_0554983	AX-115194109	Overlapping null and homozygous clusters	Excluded from this study	3	-	-	36517254	1.52e-19	-	Other	-	-	1	1	1	3	2	-	0.996852
2367	6332	RosBREEDSNP_SNP_GA_38252402_Lg3_snpCN897901_MAF30_517711_exon2	AX-115182672	Poor clustering	Excluded from this study	3	-	-	36525323	1.52e-19	-	PolyHighResolution	-	-	2	1	1	0	0	-	0.732494
2368	6333	RosBREEDSNP_SNP_GA_38267677_Lg3_snpCN897901_MAF20_1688561_exon1	AX-105197799	Poor clustering	Excluded from this study	3	-	-	36540599	1.52e-19	yes	PolyHighResolution	-	-	1	1	1	0	0	-	0.921876
3061	8060	RosBREEDSNP_SNP_TC_38404072_Lg3_00319_MAF50_794407_exon1	AX-105194441	Poor clustering	Excluded from this study	3	-	-	36680158	1.71e-15	-	PolyHighResolution	-	-	1	1	0	1	0	-	0.940411
10830	-	SNP_FB_0556169	AX-115194124	Poor clustering	Excluded from this study	3	-	-	37069722	1.52e-19	-	HomHomResolution	-	-	1	1	1	3	2	-	0.519
15930	-	SNP_FB_0976585	AX-115193909	Poor clustering	Excluded from this study	3	-	-	37089415	1.52e-19	yes	No Minor Homozygous	-	-	2	1	1	4	2	-	0.548643
15931	-	SNP_FB_0976587	AX-115193910	Poor clustering	Excluded from this study	3	-	-	37089605	1.52e-19	-	PolyHighResolution	-	-	1	1	1	3	1	-	0.919386
17446	-	SNP_FB_1090868	AX-115193823	Overlapping null and homozygous clusters	Excluded from this study	3	-	-	37113335	1.52e-19	-	Other	-	-	1	1	1	0	0	-	0.995778
10835	-	SNP_FB_0556864	AX-115194130	Poor clustering	Excluded from this study	3	-	-	37357039	1.52e-19	-	MonoHighResolution	-	-	18	11	1	2	2	-	0.469357
10838	-	SNP_FB_0556874	AX-115194133	Poor clustering	Excluded from this study	3	-	-	37360139	1.52e-19	-	Other	-	-	2	2	2	1	1	-	0.99424
10839	-	SNP_FB_0556878	AX-115194134	Monomorphic	Excluded from this study	3	-	-	37361830	1.52e-19	-	PolyHighResolution	-	-	4	2	1	0	0	-	0.269326
10237	-	SNP_FB_0510260	AX-115193315	Poor clustering	Excluded from this study	3	-	-	no_hits	-	-	PolyHighResolution	-	-	0	0	0	-	-	-	0.855084
10340	-	SNP_FB_0518032	AX-115193460	Poor clustering	Excluded from this study	3	-	-	no_hits	-	-	Other	-	-	0	0	0	-	-	-	0.964964
10524	-	SNP_FB_0533188	AX-115193691	Overlapping null and homozygous clusters	Excluded from this study	3	-	-	no_hits	-	-	No Minor Homozygous	-	-	0	0	0	-	-	-	0.615308
17987	-	SNP_FB_1118249	AX-115199302	Overlapping null and homozygous clusters	Excluded from this study	3	-	-	no_hits	-	-	Other	-	-	0	0	0	-	-	-	1
10765	-	SNP_FB_0551894	AX-115194047	Poor clustering	Excluded from this study	3	-	-	no_hits	-	-	CallRateBelowThreshold	-	-	0	0	0	-	-	-	1
10768	-	SNP_FB_0551900	AX-115194050	Overlapping null and homozygous clusters	Excluded from this study	3	-	-	no_hits	-	-	ABvarianceY	-	-	0	0	0	-	-	-	1
2334	6245	RosBREEDSNP_SNP_GA_34442034_Lg3_02030_MAF40_MDP0000149890_exon2	AX-105206099	Overlapping null and homozygous clusters	Excluded from this study	3	-	-	no_hits	-	yes	PolyHighResolution	-	-	0	0	0	-	-	-	0.971278
10834	-	SNP_FB_0556185	AX-115194129	Overlapping null and homozygous clusters	Excluded from this study	3	-	-	no_hits	-	-	ABvarianceY	-	-	0	0	0	-	-	-	1
1275	3514	RosBREEDSNP_SNP_CA_1010332_Lg3_00506_MAF10_1687129_exon1	AX-105215965	Poor clustering	Excluded from this study	3	-	-	phys_lg_mismatch	-	-	MonoHighResolution	-	-	3	3	3	-	-	-	0.333438
2806	7403	RosBREEDSNP_SNP_TC_1682643_Lg3_EB140229_MAF30_145018_exon1	AX-105186402	Poor clustering	Excluded from this study	3	-	-	phys_lg_mismatch	-	-	CallRateBelowThreshold	-	-	3	2	0	-	-	-	0.498789
2523	6714	RosBREEDSNP_SNP_GA_9496433_Lg3_02195_MAF30_1675854_exon1	AX-105203748	Poor clustering	Excluded from this study	3	-	-	phys_lg_mismatch	-	-	CallRateBelowThreshold	-	-	2	2	2	-	-	-	0.746451
10510	-	SNP_FB_0532587	AX-115193677	Poor clustering	Excluded from this study	3	-	-	phys_lg_mismatch	-	-	MonoHighResolution	-	-	1	0	0	-	-	-	0.465708
16062	-	SNP_FB_0987796	AX-115194880	Poor clustering	Excluded from this study	3	-	-	phys_lg_mismatch	-	-	Other	-	-	1	0	0	-	-	-	0.73102
16063	-	SNP_FB_0987797	AX-115194881	Poor clustering	Excluded from this study	3	-	-	phys_lg_mismatch	-	-	CallRateBelowThreshold	-	-	5	2	0	-	-	-	0.702364
1632	4418	RosBREEDSNP_SNP_CT_23354406_Lg3_00663_MAF30_396803_exon1	AX-105178745	Poor clustering	Excluded from this study	3	-	-	phys_lg_mismatch	-	-	Other	-	-	2	2	2	-	-	-	0.996102
11210	-	SNP_FB_0582598	AX-115194647	Poor clustering	Excluded from this study	3	-	-	phys_lg_mismatch	-	-	No Minor Homozygous	-	-	1	1	1	-	-	-	0.525783
11212	-	SNP_FB_0582602	AX-115194649	Extra cluster(s) causing illogical segregation	Excluded from this study	3	-	-	phys_lg_mismatch	-	-	PolyHighResolution	-	-	1	1	1	-	-	-	0.982846
16491	-	SNP_FB_1019704	AX-115197462	Poor clustering	Excluded from this study	3	-	-	phys_lg_mismatch	-	-	Other	-	-	2	1	0	-	-	-	0.608685
15882	-	SNP_FB_0972700	AX-115193729	Poor clustering	Excluded from this study	3	-	-	phys_lg_mismatch	-	-	CallRateBelowThreshold	-	-	11	6	3	-	-	-	0.685292
3529	-	SNP_FB_0011060	AX-115184096	Poor clustering	Excluded from this study	3	-	-	phys_lg_mismatch	-	-	CallRateBelowThreshold	-	-	2	0	0	-	-	-	0.355964
3062	8061	RosBREEDSNP_SNP_TC_38419350_Lg3_00319_MAF50_MDP0000270387_exon3	AX-105215866	Poor clustering	Excluded from this study	3	-	-	phys_lg_mismatch	-	-	Other	-	-	5	2	1	-	-	-	0.478133
4572	-	SNP_FB_0081956	AX-115185613	Poor clustering	Excluded from this study	3	-	-	phys_lg_mismatch	-	-	MonoHighResolution	-	-	2	2	1	-	-	-	0.356506
14059	-	SNP_FB_0797965	AX-115199090	Poor clustering	Excluded from this study	4	-	-	85846	1.52e-19	-	Other	-	-	1	1	1	1	1	-	0.794319
14056	-	SNP_FB_0797952	AX-115199087	Poor clustering	Excluded from this study	4	-	-	88979	1.52e-19	-	PolyHighResolution	-	-	6	1	1	0	0	-	0.681047
14054	-	SNP_FB_0797940	AX-115199085	Poor clustering	Excluded from this study	4	-	-	90445	1.52e-19	-	PolyHighResolution	-	-	1	1	1	0	0	-	0.798885
14052	-	SNP_FB_0797932	AX-115199083	Poor clustering	Excluded from this study	4	-	-	91330	1.52e-19	-	PolyHighResolution	-	-	1	1	1	0	0	-	0.915502
9637	-	SNP_FB_0464428	AX-115192372	Poor clustering	Excluded from this study	4	-	-	321129	1.52e-19	-	PolyHighResolution	-	-	1	1	1	2	1	-	0.916373
9638	-	SNP_FB_0464429	AX-115192373	Poor clustering	Excluded from this study	4	-	-	321210	1.52e-19	yes	UnexpectedHeterozygosity	-	-	1	1	1	0	0	-	0.906038
9639	-	SNP_FB_0464430	AX-115192374	Overlapping null and homozygous clusters	Excluded from this study	4	-	-	321973	1.52e-19	-	CallRateBelowThreshold	-	-	1	1	1	3	2	-	0.859362
9640	-	SNP_FB_0464432	AX-115192375	Overlapping null and homozygous clusters	Excluded from this study	4	-	-	322315	1.52e-19	-	Other	-	-	1	1	1	1	1	-	0.988007
9642	-	SNP_FB_0464441	AX-115192378	Monomorphic	Excluded from this study	4	-	-	326059	1.52e-19	-	MonoHighResolution	-	-	293	107	23	0	0	-	0.240675
14050	-	SNP_FB_0797538	AX-115199081	Poor clustering	Excluded from this study	4	-	-	423979	1.52e-19	-	No Minor Homozygous	-	-	2	1	1	2	1	-	0.337526
14048	-	SNP_FB_0797520	AX-115199079	Overlapping null and homozygous clusters	Excluded from this study	4	-	-	428620	1.52e-19	-	PolyHighResolution	-	-	1	1	1	1	1	-	0.974852
14047	-	SNP_FB_0797511	AX-115199077	Overlapping null and homozygous clusters	Excluded from this study	4	-	-	430679	1.52e-19	yes	PolyHighResolution	-	-	1	1	1	1	0	-	0.976956
14042	-	SNP_FB_0797229	AX-115199072	Poor clustering	Excluded from this study	4	-	-	686794	1.52e-19	-	Other	-	-	7	1	1	8	6	-	0.685961
14039	-	SNP_FB_0797213	AX-115199069	Overlapping null and homozygous clusters	Excluded from this study	4	-	-	692823	1.52e-19	-	PolyHighResolution	-	-	1	1	1	2	2	-	0.961734
14038	-	SNP_FB_0797212	AX-115199068	Poor clustering	Excluded from this study	4	-	-	692977	1.52e-19	-	AAvarianceY	-	-	1	1	1	3	3	-	0.964872
14035	-	SNP_FB_0797208	AX-115199065	Poor clustering	Excluded from this study	4	-	-	694154	1.71e-15	-	Other	-	-	5	1	0	4	3	-	0.355112
15933	-	SNP_FB_0977370	AX-115194152	Overlapping null and homozygous clusters	Excluded from this study	4	-	-	835955	1.52e-19	-	Other	-	-	1	1	1	2	2	-	0.978974
15934	-	SNP_FB_0977371	AX-115194153	Poor clustering	Excluded from this study	4	-	-	836378	1.52e-19	-	Other	-	-	7	7	5	1	0	-	0.409448
15935	-	SNP_FB_0977372	AX-115194154	Poor clustering	Excluded from this study	4	-	-	836415	1.52e-19	-	UnexpectedHeterozygosity	-	-	1	1	1	1	1	-	0.494333
15936	-	SNP_FB_0977373	AX-115194155	Poor clustering	Excluded from this study	4	-	-	836561	1.52e-19	-	Other	-	-	4	1	1	1	0	-	0.0741942
14033	-	SNP_FB_0796970	AX-115199063	Poor clustering	Excluded from this study	4	-	-	1071246	1.52e-19	-	Other	-	-	4	1	1	1	1	-	0.753061
14032	-	SNP_FB_0796962	AX-115199062	Monomorphic	Excluded from this study	4	-	-	1074677	1.52e-19	-	Other	-	-	78	8	1	3	3	-	0.185453
14031	-	SNP_FB_0796961	AX-115199061	Monomorphic	Excluded from this study	4	-	-	1074754	1.52e-19	-	MonoHighResolution	-	-	105	10	2	3	3	-	0.131223
16727	-	SNP_FB_1046106	AX-115198734	Poor clustering	Excluded from this study	4	-	-	1111028	1.52e-19	-	Other	-	-	1	1	1	1	1	-	1
16726	-	SNP_FB_1046101	AX-115198733	Poor clustering	Excluded from this study	4	-	-	1113981	1.52e-19	-	MonoHighResolution	-	-	1	1	1	6	5	-	0.620621
16725	-	SNP_FB_1046100	AX-115198732	Poor clustering	Excluded from this study	4	-	-	1114064	1.52e-19	-	Other	-	-	5	1	1	8	5	-	0.553221
16719	-	SNP_FB_1045743	AX-115198719	Overlapping null and homozygous clusters	Excluded from this study	4	-	-	1578554	1.52e-19	-	PolyHighResolution	-	-	1	1	1	0	0	-	0.977842
14016	-	SNP_FB_0795199	AX-115199030	Overlapping null and homozygous clusters	Excluded from this study	4	-	-	2455784	1.52e-19	-	BBvarianceY	-	-	1	1	1	1	0	-	0.928448
14015	-	SNP_FB_0795195	AX-115199029	Poor clustering	Excluded from this study	4	-	-	2456325	1.52e-19	-	PolyHighResolution	-	-	1	1	1	6	4	-	0.912865
14014	-	SNP_FB_0795171	AX-115199027	Poor clustering	Excluded from this study	4	-	-	2459535	1.52e-19	-	Other	-	-	2	2	1	1	1	-	0.724901
14013	-	SNP_FB_0795169	AX-115199026	Poor clustering	Excluded from this study	4	-	-	2460303	1.52e-19	-	PolyHighResolution	-	-	1	1	1	2	2	-	0.950965
14012	-	SNP_FB_0795168	AX-115199025	Poor clustering	Excluded from this study	4	-	-	2460540	1.52e-19	-	Off Target Variant	-	-	1	1	1	5	5	-	0.964689
14011	-	SNP_FB_0795165	AX-115199023	Poor clustering	Excluded from this study	4	-	-	2460935	1.52e-19	-	Other	-	-	4	2	2	0	0	-	0.571087
14010	-	SNP_FB_0795162	AX-115199022	Overlapping null and homozygous clusters	Excluded from this study	4	-	-	2463465	1.52e-19	-	Other	-	-	1	1	1	0	0	-	0.605865
15186	-	SNP_FB_0904740	AX-115189361	Poor clustering	Excluded from this study	4	-	-	2658792	1.52e-19	-	PolyHighResolution	-	-	3	2	2	0	0	-	0.654909
15188	-	SNP_FB_0904742	AX-115189363	Poor clustering	Excluded from this study	4	-	-	2659837	1.52e-19	-	MonoHighResolution	-	-	2	2	1	0	0	-	0.335346
15190	-	SNP_FB_0904783	AX-115189371	Poor clustering	Excluded from this study	4	-	-	2944081	1.52e-19	-	PolyHighResolution	-	-	3	3	1	0	0	-	0.408848
15192	-	SNP_FB_0904789	AX-115189373	Overlapping null and homozygous clusters	Excluded from this study	4	-	-	2947860	1.52e-19	yes	PolyHighResolution	-	-	2	1	1	1	0	-	0.982037
15194	-	SNP_FB_0904798	AX-115189375	Overlapping null and homozygous clusters	Excluded from this study	4	-	-	2950970	1.52e-19	-	Other	-	-	2	1	1	2	2	-	0.672169
15195	-	SNP_FB_0904799	AX-115189376	Poor clustering	Excluded from this study	4	-	-	2951024	1.52e-19	-	Other	-	-	1	1	1	5	2	-	0.208925
15197	-	SNP_FB_0905060	AX-115189380	Poor clustering	Excluded from this study	4	-	-	3176723	1.52e-19	-	No Minor Homozygous	-	-	1	1	1	2	2	-	0.948549
15584	-	SNP_FB_0940643	AX-115183219	Overlapping null and homozygous clusters	Excluded from this study	4	-	-	3335919	1.52e-19	-	Other	-	-	1	1	1	1	0	-	0.934514
15585	-	SNP_FB_0940647	AX-115183220	Overlapping null and homozygous clusters	Excluded from this study	4	-	-	3338121	1.52e-19	-	Other	-	-	2	2	1	1	1	-	0.855402
14067	-	SNP_FB_0798169	AX-115199098	Poor clustering	Excluded from this study	4	-	-	3842501	1.52e-19	-	Other	-	-	1	1	1	5	3	-	1
14066	-	SNP_FB_0798165	AX-115199097	Overlapping null and homozygous clusters	Excluded from this study	4	-	-	3843350	1.52e-19	-	PolyHighResolution	-	-	1	1	1	3	1	-	0.945338
14061	-	SNP_FB_0798148	AX-115199092	Overlapping null and homozygous clusters	Excluded from this study	4	-	-	3845808	1.52e-19	-	Other	-	-	1	1	1	5	4	-	0.990948
14060	-	SNP_FB_0798147	AX-115199091	Overlapping null and homozygous clusters	Excluded from this study	4	-	-	3845925	1.52e-19	-	PolyHighResolution	-	-	1	1	1	7	7	-	0.984225
15703	-	SNP_FB_0950164	AX-115192178	Poor clustering	Excluded from this study	4	-	-	3996862	1.52e-19	-	CallRateBelowThreshold	-	-	2	2	1	4	3	-	0.520143
9517	-	SNP_FB_0454156	AX-115192187	Monomorphic	Excluded from this study	4	-	-	4008651	1.52e-19	-	Other	-	-	23	5	1	6	4	-	0.37181
9515	-	SNP_FB_0454147	AX-115192185	Poor clustering	Excluded from this study	4	-	-	4013729	1.52e-19	-	PolyHighResolution	-	-	2	2	2	2	1	-	0.448522
9514	-	SNP_FB_0454146	AX-115192184	Poor clustering	Excluded from this study	4	-	-	4014137	1.52e-19	-	Other	-	-	5	3	1	8	7	-	0.731696
10855	-	SNP_FB_0557794	AX-115194171	Poor clustering	Excluded from this study	4	-	-	4770867	1.52e-19	-	Other	-	-	1	1	1	2	2	-	1
10865	-	SNP_FB_0558629	AX-115194191	Overlapping null and homozygous clusters	Excluded from this study	4	-	-	5274394	1.52e-19	-	CallRateBelowThreshold	-	-	1	1	1	0	0	-	0.812906
353	461	GDsnp01597	AX-105186420	Overlapping null and homozygous clusters	Excluded from this study	4	-	-	5288672	1.52e-19	-	PolyHighResolution	-	-	1	1	1	1	1	-	0.958376
10868	-	SNP_FB_0559414	AX-115194195	Poor clustering	Excluded from this study	4	-	-	5711687	1.52e-19	-	PolyHighResolution	-	-	1	1	1	2	1	-	0.864769
2559	6802	RosBREEDSNP_SNP_GT_1507654_Lg4_RosCOS3683_MAF20_MDP0000128355_exon1	AX-105203072	Poor clustering	Excluded from this study	4	-	-	5985896	1.52e-19	yes	PolyHighResolution	-	-	2	2	2	0	0	-	0.560748
1541	4162	RosBREEDSNP_SNP_CT_1509978_Lg4_RosCOS3683_MAF10_MDP0000242504_exon4	AX-105190274	Poor clustering	Excluded from this study	4	-	-	5988273	1.52e-19	yes	PolyHighResolution	-	-	2	1	1	0	0	-	0.592785
8167	-	SNP_FB_0353167	AX-115190931	Overlapping null and homozygous clusters	Excluded from this study	4	-	-	6179286	8.28e-18	-	Other	-	-	1	1	1	5	3	-	0.971351
17449	-	SNP_FB_1091115	AX-115194181	Overlapping null and homozygous clusters	Excluded from this study	4	-	-	6430629	1.52e-19	-	PolyHighResolution	-	-	1	1	1	0	0	-	0.938779
17451	-	SNP_FB_1091119	AX-115194183	Poor clustering	Excluded from this study	4	-	-	6432256	1.52e-19	-	BBvarianceX	-	-	2	2	1	0	0	-	0.97783
10889	-	SNP_FB_0560725	AX-115194221	Poor clustering	Excluded from this study	4	-	-	6500581	1.52e-19	-	PolyHighResolution	-	-	2	2	2	0	0	-	0.648631
10890	-	SNP_FB_0560730	AX-115194222	Overlapping null and homozygous clusters	Excluded from this study	4	-	-	6501372	1.52e-19	-	CallRateBelowThreshold	-	-	1	1	1	2	2	-	0.996767
10892	-	SNP_FB_0560733	AX-115194224	Poor clustering	Excluded from this study	4	-	-	6502177	1.52e-19	-	Other	-	-	1	1	1	1	1	-	0.999271
10896	-	SNP_FB_0560741	AX-115194229	Poor clustering	Excluded from this study	4	-	-	6505931	1.52e-19	-	MonoHighResolution	-	-	10	2	1	1	1	-	0.337392
2239	6010	RosBREEDSNP_SNP_GA_2768879_Lg4_RosCOS2404_MAF20_MDP0000317321_exon1	AX-115181886	Poor clustering	Excluded from this study	4	-	-	6520928	8.28e-18	-	Off Target Variant	-	-	1	1	1	4	3	-	0.961111
7208	-	SNP_FB_0276830	AX-115189545	Poor clustering	Excluded from this study	4	-	-	7211293	1.52e-19	yes	PolyHighResolution	-	-	1	1	1	0	0	-	0.954309
7211	-	SNP_FB_0276841	AX-115189548	Poor clustering	Excluded from this study	4	-	-	7214108	8.28e-18	-	PolyHighResolution	-	-	1	1	1	1	1	-	0.676419
602	1809	RosBREED_SNP_AG_3942532_Lg4	AX-115194249	Overlapping null and homozygous clusters	Excluded from this study	4	-	-	7656248	1.52e-19	-	ABvarianceY	-	-	1	1	1	3	3	-	0.991268
10898	-	SNP_FB_0561832	AX-115194246	Overlapping null and homozygous clusters	Excluded from this study	4	-	-	7657604	1.52e-19	-	PolyHighResolution	-	-	1	1	1	0	0	-	1
10904	-	SNP_FB_0562308	AX-115194253	Overlapping null and homozygous clusters	Excluded from this study	4	-	-	7913224	1.52e-19	-	Other	-	-	1	1	1	4	3	-	0.963627
10907	-	SNP_FB_0562316	AX-115194256	Overlapping null and homozygous clusters	Excluded from this study	4	-	-	7914860	1.52e-19	-	Other	-	-	1	1	1	2	2	-	0.927762
246	330	GDsnp00966	AX-105206653	Poor clustering	Excluded from this study	4	-	-	8079986	1.52e-19	-	Other	-	-	2	2	1	1	0	-	0.470778
10912	-	SNP_FB_0563191	AX-115194266	Overlapping null and homozygous clusters	Excluded from this study	4	-	-	8375762	1.52e-19	-	PolyHighResolution	-	-	1	1	1	2	2	-	0.985307
10913	-	SNP_FB_0563198	AX-115194267	Extra cluster(s) causing illogical segregation	Excluded from this study	4	-	-	8377748	8.28e-18	-	CallRateBelowThreshold	-	-	1	1	1	1	1	-	0.986953
10914	-	SNP_FB_0563202	AX-115194268	Extra cluster(s) causing illogical segregation	Excluded from this study	4	-	-	8387261	1.52e-19	yes	PolyHighResolution	-	-	2	2	2	1	0	-	0.935726
10915	-	SNP_FB_0563207	AX-115194269	Poor clustering	Excluded from this study	4	-	-	8388642	1.52e-19	-	CallRateBelowThreshold	-	-	8	3	2	1	0	-	0.601992
10916	-	SNP_FB_0563210	AX-115194270	Poor clustering	Excluded from this study	4	-	-	8389164	1.52e-19	-	Other	-	-	2	2	2	0	0	-	0.982162
201	280	GDsnp00705	AX-115182002	Overlapping null and homozygous clusters	Excluded from this study	4	-	-	8417108	1.52e-19	-	Off Target Variant	-	-	1	1	1	0	0	-	1
10922	-	SNP_FB_0563369	AX-115194278	Overlapping null and homozygous clusters	Excluded from this study	4	-	-	8438009	1.52e-19	yes	PolyHighResolution	-	-	1	1	1	2	0	-	0.985369
10923	-	SNP_FB_0563372	AX-115194279	Poor clustering	Excluded from this study	4	-	-	8438315	1.52e-19	-	Other	-	-	1	1	1	0	0	-	0.615126
1166	3219	RosBREEDSNP_SNP_AG_4635144_Lg4_00705_MAF50_MDP0000302476_exon2	AX-105209728	Overlapping null and homozygous clusters	Excluded from this study	4	-	-	8442996	1.52e-19	yes	PolyHighResolution	-	-	3	2	1	3	3	-	0.964865
15956	-	SNP_FB_0979342	AX-115194345	Poor clustering	Excluded from this study	4	-	-	8457571	1.71e-15	-	No Minor Homozygous	-	-	7	3	1	1	0	-	0.227029
15957	-	SNP_FB_0979344	AX-115194346	Overlapping null and homozygous clusters	Excluded from this study	4	-	-	8457652	1.52e-19	-	PolyHighResolution	-	-	1	1	1	0	0	-	0.895226
3093	8136	RosBREEDSNP_SNP_TC_4849635_Lg4_snpCO576145_MAF30_94178_exon1	AX-115182900	Poor clustering	Excluded from this study	4	-	-	8697108	1.52e-19	-	PolyHighResolution	-	-	3	3	1	0	0	-	0.602626
10924	-	SNP_FB_0564250	AX-115194281	Overlapping null and homozygous clusters	Excluded from this study	4	-	-	8916006	1.52e-19	-	PolyHighResolution	-	-	1	1	1	1	1	-	0.931998
10931	-	SNP_FB_0564755	AX-115194288	Poor clustering	Excluded from this study	4	-	-	9183647	1.52e-19	-	PolyHighResolution	-	-	1	1	1	2	0	-	0.840707
9296	-	SNP_FB_0438127	AX-115183655	Monomorphic	Excluded from this study	4	-	-	9328000	1.71e-15	-	Other	-	-	15	1	0	6	4	-	0.204074
12759	-	SNP_FB_0702490	AX-115197147	Poor clustering	Excluded from this study	4	-	-	9747875	1.52e-19	-	MonoHighResolution	-	-	171	111	37	2	1	-	0.588143
12757	-	SNP_FB_0702480	AX-115197145	Monomorphic	Excluded from this study	4	-	-	9749476	1.52e-19	-	Other	-	-	178	110	4	0	0	-	0.29004
12756	-	SNP_FB_0702479	AX-115197144	Poor clustering	Excluded from this study	4	-	-	9749644	1.52e-19	-	PolyHighResolution	-	-	121	9	1	0	0	-	0.623376
14463	-	SNP_FB_0826180	AX-115184146	Poor clustering	Excluded from this study	4	-	-	9865708	1.52e-19	-	PolyHighResolution	-	-	6	1	1	1	0	-	0.891001
14468	-	SNP_FB_0826209	AX-115184151	Overlapping null and homozygous clusters	Excluded from this study	4	-	-	9869435	1.52e-19	-	Other	-	-	1	1	1	1	1	-	0.988659
14472	-	SNP_FB_0826224	AX-115184155	Overlapping null and homozygous clusters	Excluded from this study	4	-	-	9872053	1.52e-19	yes	PolyHighResolution	-	-	1	1	1	3	2	-	0.948228
14473	-	SNP_FB_0826225	AX-115184156	Poor clustering	Excluded from this study	4	-	-	9872441	1.52e-19	-	CallRateBelowThreshold	-	-	1	1	1	3	2	-	0.751989
16902	-	SNP_FB_1061181	AX-115186582	Overlapping null and homozygous clusters	Excluded from this study	4	-	-	10000419	1.52e-19	yes	PolyHighResolution	-	-	1	1	1	1	0	-	0.792463
16900	-	SNP_FB_1061169	AX-115186580	Overlapping null and homozygous clusters	Excluded from this study	4	-	-	10001736	1.52e-19	yes	PolyHighResolution	-	-	1	1	1	1	1	-	0.652414
16897	-	SNP_FB_1061150	AX-115186577	Poor clustering	Excluded from this study	4	-	-	10004816	1.52e-19	-	Off Target Variant	-	-	1	1	1	0	0	-	0.994455
10934	-	SNP_FB_0565087	AX-115194292	Poor clustering	Excluded from this study	4	-	-	10709524	1.52e-19	-	CallRateBelowThreshold	-	-	2	1	1	1	1	-	0.738561
10938	-	SNP_FB_0565115	AX-115194297	Poor clustering	Excluded from this study	4	-	-	10712882	1.52e-19	-	PolyHighResolution	-	-	11	1	1	1	1	-	0.503536
504	654	GDsnp02263	AX-105185858	Poor clustering	Excluded from this study	4	-	-	10882626	1.52e-19	-	UnexpectedHeterozygosity	-	-	1	1	1	1	1	-	0.972742
2448	6512	RosBREEDSNP_SNP_GA_5930421_Lg4_02263_MAF40_MDP0000232098_exon3	AX-105182512	Poor clustering	Excluded from this study	4	-	-	10893930	1.52e-19	-	Other	-	-	1	1	1	3	1	-	0.982556
15959	-	SNP_FB_0980053	AX-115194447	Overlapping null and homozygous clusters	Excluded from this study	4	-	-	10918344	1.52e-19	-	No Minor Homozygous	-	-	1	1	1	4	4	-	0.986607
10941	-	SNP_FB_0565395	AX-115194301	Poor clustering	Excluded from this study	4	-	-	10932690	1.52e-19	-	CallRateBelowThreshold	-	-	54	3	1	2	2	-	0.567856
10942	-	SNP_FB_0565396	AX-115194302	Poor clustering	Excluded from this study	4	-	-	10932721	1.52e-19	-	PolyHighResolution	-	-	33	7	1	1	1	-	0.543073
10944	-	SNP_FB_0565418	AX-115194304	Poor clustering	Excluded from this study	4	-	-	10936342	1.52e-19	-	Other	-	-	2	1	1	2	2	-	0.70413
10950	-	SNP_FB_0565447	AX-115194310	Poor clustering	Excluded from this study	4	-	-	10941148	1.52e-19	-	PolyHighResolution	-	-	2	1	1	2	1	-	0.897442
10951	-	SNP_FB_0565457	AX-115194311	Poor clustering	Excluded from this study	4	-	-	10941904	8.28e-18	-	No Minor Homozygous	-	-	1	1	1	2	2	-	0.938712
10960	-	SNP_FB_0566756	AX-115194321	Overlapping null and homozygous clusters	Excluded from this study	4	-	-	11473648	1.52e-19	-	BBvarianceY	-	-	1	1	1	2	1	-	0.988784
10962	-	SNP_FB_0566759	AX-115194323	Poor clustering	Excluded from this study	4	-	-	11474114	1.52e-19	-	CallRateBelowThreshold	-	-	3	1	1	1	1	-	0.791053
10963	-	SNP_FB_0566762	AX-115194324	Poor clustering	Excluded from this study	4	-	-	11474348	1.52e-19	-	Off Target Variant	-	-	1	1	1	3	3	-	0.16238
17318	-	SNP_FB_1083386	AX-115193144	Poor clustering	Excluded from this study	4	-	-	11709892	1.52e-19	-	No Minor Homozygous	-	-	1	1	1	2	2	-	0.544719
17319	-	SNP_FB_1083389	AX-115193145	Poor clustering	Excluded from this study	4	-	-	11710409	1.52e-19	-	Other	-	-	1	1	1	0	0	-	0.703028
17320	-	SNP_FB_1083390	AX-115193146	Poor clustering	Excluded from this study	4	-	-	11710507	1.52e-19	-	Off Target Variant	-	-	1	1	1	5	5	-	0.907633
17321	-	SNP_FB_1083394	AX-115193147	Poor clustering	Excluded from this study	4	-	-	11711187	1.52e-19	-	Other	-	-	2	1	1	1	1	-	0.43656
17322	-	SNP_FB_1083396	AX-115193148	Poor clustering	Excluded from this study	4	-	-	11711447	1.52e-19	-	No Minor Homozygous	-	-	1	1	1	6	5	-	0.357011
17323	-	SNP_FB_1083405	AX-115193149	Overlapping null and homozygous clusters	Excluded from this study	4	-	-	11712181	1.52e-19	-	PolyHighResolution	-	-	2	2	1	2	2	-	0.84665
17324	-	SNP_FB_1083408	AX-115193150	Poor clustering	Excluded from this study	4	-	-	11712416	1.52e-19	-	Off Target Variant	-	-	2	1	1	4	2	-	0.874608
17325	-	SNP_FB_1083411	AX-115193151	Poor clustering	Excluded from this study	4	-	-	11712708	1.52e-19	-	Off Target Variant	-	-	1	1	1	6	5	-	0.967575
17326	-	SNP_FB_1083414	AX-115193152	Overlapping null and homozygous clusters	Excluded from this study	4	-	-	11712860	1.52e-19	yes	PolyHighResolution	-	-	1	1	1	2	1	-	0.976682
17327	-	SNP_FB_1083416	AX-115193153	Poor clustering	Excluded from this study	4	-	-	11713409	6.49e-15	-	No Minor Homozygous	-	-	18	1	0	2	1	-	0.659034
17759	-	SNP_FB_1106832	AX-115199017	Monomorphic	Excluded from this study	4	-	-	12108920	1.52e-19	-	Other	-	-	1	1	1	2	2	-	0.154179
17758	-	SNP_FB_1106826	AX-115199015	Poor clustering	Excluded from this study	4	-	-	12110359	1.52e-19	-	Other	-	-	169	43	2	2	2	-	0.409256
14268	-	SNP_FB_0812208	AX-115199342	Overlapping null and homozygous clusters	Excluded from this study	4	-	-	12443338	1.52e-19	-	Other	-	-	1	1	1	1	1	-	0.90837
14274	-	SNP_FB_0812237	AX-115199348	Overlapping null and homozygous clusters	Excluded from this study	4	-	-	12449695	1.52e-19	yes	PolyHighResolution	-	-	1	1	1	0	0	-	0.956306
14266	-	SNP_FB_0811632	AX-115199340	Overlapping null and homozygous clusters	Excluded from this study	4	-	-	12511381	1.52e-19	-	PolyHighResolution	-	-	1	1	1	2	2	-	0.986905
14261	-	SNP_FB_0811621	AX-115199335	Poor clustering	Excluded from this study	4	-	-	12514342	5.76e-19	-	CallRateBelowThreshold	-	-	30	12	1	3	3	-	0.258652
14260	-	SNP_FB_0811291	AX-115199334	Overlapping null and homozygous clusters	Excluded from this study	4	-	-	12781419	1.52e-19	-	CallRateBelowThreshold	-	-	1	1	1	2	1	-	0.916447
14259	-	SNP_FB_0811276	AX-115199333	Poor clustering	Excluded from this study	4	-	-	12784570	1.52e-19	-	Other	-	-	1	1	1	3	0	-	0.666598
14255	-	SNP_FB_0811256	AX-115199329	Overlapping null and homozygous clusters	Excluded from this study	4	-	-	12787508	1.52e-19	-	ABvarianceY	-	-	1	1	1	1	1	-	0.97036
14253	-	SNP_FB_0811242	AX-115199327	Poor clustering	Excluded from this study	4	-	-	12789714	1.52e-19	-	BBvarianceY	-	-	1	1	1	2	2	-	0.967719
12903	-	SNP_FB_0712574	AX-115197338	Poor clustering	Excluded from this study	4	-	-	13162453	1.52e-19	-	PolyHighResolution	-	-	1	1	1	0	0	-	0.846025
10967	-	SNP_FB_0566934	AX-115194329	Poor clustering	Excluded from this study	4	-	-	16043324	1.52e-19	-	Other	-	-	7	6	1	1	1	-	0.538928
10968	-	SNP_FB_0566938	AX-115194331	Overlapping null and homozygous clusters	Excluded from this study	4	-	-	16044573	1.52e-19	-	PolyHighResolution	-	-	1	1	1	0	0	-	0.854145
10969	-	SNP_FB_0566940	AX-115194332	Poor clustering	Excluded from this study	4	-	-	16046197	1.52e-19	-	Other	-	-	1	1	1	2	1	-	0.134023
10970	-	SNP_FB_0566946	AX-115194333	Poor clustering	Excluded from this study	4	-	-	16047173	1.52e-19	-	Other	-	-	4	1	1	8	7	-	0.702267
10971	-	SNP_FB_0566950	AX-115194334	Poor clustering	Excluded from this study	4	-	-	16047988	1.52e-19	-	Other	-	-	4	2	1	2	2	-	0.792593
10972	-	SNP_FB_0566964	AX-115194335	Monomorphic	Excluded from this study	4	-	-	16052120	1.52e-19	-	Other	-	-	98	48	2	6	4	-	0.451162
10978	-	SNP_FB_0567531	AX-115194347	Poor clustering	Excluded from this study	4	-	-	16356371	1.52e-19	yes	PolyHighResolution	-	-	2	1	1	1	0	-	0.706525
10979	-	SNP_FB_0567534	AX-115194348	Overlapping null and homozygous clusters	Excluded from this study	4	-	-	16357841	1.52e-19	yes	PolyHighResolution	-	-	2	2	1	0	0	-	0.939474
8160	-	SNP_FB_0352695	AX-115190923	Poor clustering	Excluded from this study	4	-	-	16609212	1.71e-15	-	Other	-	-	28	12	0	2	2	-	0.724327
10982	-	SNP_FB_0568366	AX-115194355	Poor clustering	Excluded from this study	4	-	-	16685309	1.52e-19	-	PolyHighResolution	-	-	4	2	2	0	0	-	0.447973
10984	-	SNP_FB_0568373	AX-115194357	Poor clustering	Excluded from this study	4	-	-	16685997	1.52e-19	-	PolyHighResolution	-	-	3	2	2	0	0	-	0.718451
10985	-	SNP_FB_0568376	AX-115194358	Poor clustering	Excluded from this study	4	-	-	16686889	1.52e-19	-	Other	-	-	4	2	2	0	0	-	0.454634
10986	-	SNP_FB_0568377	AX-115194359	Poor clustering	Excluded from this study	4	-	-	16686894	1.52e-19	-	Other	-	-	7	5	2	0	0	-	0.380707
10987	-	SNP_FB_0568380	AX-115194360	Poor clustering	Excluded from this study	4	-	-	16687619	1.52e-19	-	Other	-	-	3	2	2	0	0	-	0.828158
10988	-	SNP_FB_0568386	AX-115194361	Poor clustering	Excluded from this study	4	-	-	16688642	1.52e-19	-	ABvarianceY	-	-	2	1	1	4	2	-	0.893911
10989	-	SNP_FB_0568396	AX-115194363	Overlapping null and homozygous clusters	Excluded from this study	4	-	-	16690634	1.52e-19	-	PolyHighResolution	-	-	2	1	1	1	1	-	1
11578	-	SNP_FB_0615586	AX-115195372	Poor clustering	Excluded from this study	4	-	-	16801954	1.52e-19	-	Other	-	-	6	2	2	1	1	-	0.726634
11577	-	SNP_FB_0615584	AX-115195371	Poor clustering	Excluded from this study	4	-	-	16802091	1.52e-19	-	Off Target Variant	-	-	1	1	1	4	3	-	0.944187
15963	-	SNP_FB_0980439	AX-115194575	Overlapping null and homozygous clusters	Excluded from this study	4	-	-	16903431	1.52e-19	-	CallRateBelowThreshold	-	-	3	1	1	0	0	-	0.934096
15965	-	SNP_FB_0980446	AX-115194577	Overlapping null and homozygous clusters	Excluded from this study	4	-	-	16905877	1.71e-15	-	Other	-	-	1	1	0	0	0	-	1
11009	-	SNP_FB_0569648	AX-115194384	Overlapping null and homozygous clusters	Excluded from this study	4	-	-	17011530	1.52e-19	-	PolyHighResolution	-	-	1	1	1	0	0	-	0.992593
11011	-	SNP_FB_0569650	AX-115194386	Poor clustering	Excluded from this study	4	-	-	17012171	1.52e-19	-	PolyHighResolution	-	-	2	2	1	0	0	-	0.968493
11012	-	SNP_FB_0569651	AX-115194387	Poor clustering	Excluded from this study	4	-	-	17012554	1.52e-19	-	Other	-	-	5	1	1	0	0	-	0.558264
11013	-	SNP_FB_0569655	AX-115194388	Poor clustering	Excluded from this study	4	-	-	17012895	1.52e-19	-	Off Target Variant	-	-	1	1	1	2	2	-	1
11021	-	SNP_FB_0569942	AX-115194398	Poor clustering	Excluded from this study	4	-	-	17591260	1.52e-19	-	Other	-	-	1	1	1	2	1	-	0.772518
11022	-	SNP_FB_0569944	AX-115194399	Poor clustering	Excluded from this study	4	-	-	17591492	1.52e-19	-	Other	-	-	1	1	1	2	2	-	0.807309
11023	-	SNP_FB_0569950	AX-115194400	Poor clustering	Excluded from this study	4	-	-	17592051	1.52e-19	yes	No Minor Homozygous	-	-	7	3	1	8	7	-	0.95905
11024	-	SNP_FB_0569953	AX-115194401	Poor clustering	Excluded from this study	4	-	-	17592683	1.52e-19	-	BBvarianceY	-	-	1	1	1	6	3	-	0.877183
11026	-	SNP_FB_0569962	AX-115194403	Poor clustering	Excluded from this study	4	-	-	17594554	1.52e-19	-	Other	-	-	26	5	2	1	1	-	0.394282
11027	-	SNP_FB_0569963	AX-115194404	Poor clustering	Excluded from this study	4	-	-	17594586	1.52e-19	-	CallRateBelowThreshold	-	-	17	5	1	1	1	-	0.223798
15968	-	SNP_FB_0980763	AX-115194595	Overlapping null and homozygous clusters	Excluded from this study	4	-	-	17923260	1.52e-19	-	PolyHighResolution	-	-	1	1	1	0	0	-	0.888509
15969	-	SNP_FB_0980765	AX-115194597	Poor clustering	Excluded from this study	4	-	-	17923904	1.52e-19	-	Other	-	-	1	1	1	0	0	-	0.734934
15971	-	SNP_FB_0980778	AX-115194599	Overlapping null and homozygous clusters	Excluded from this study	4	-	-	17925105	1.52e-19	yes	PolyHighResolution	-	-	3	1	1	1	0	-	0.955671
11028	-	SNP_FB_0570634	AX-115194406	Overlapping null and homozygous clusters	Excluded from this study	4	-	-	17978717	1.52e-19	-	Other	-	-	1	1	1	0	0	-	1
11029	-	SNP_FB_0570638	AX-115194408	Overlapping null and homozygous clusters	Excluded from this study	4	-	-	17979955	1.52e-19	-	ABvarianceY	-	-	1	1	1	5	3	-	0.991867
11030	-	SNP_FB_0570639	AX-115194409	Overlapping null and homozygous clusters	Excluded from this study	4	-	-	17980061	1.52e-19	-	CallRateBelowThreshold	-	-	1	1	1	2	1	-	0.906203
11031	-	SNP_FB_0570658	AX-115194410	Overlapping null and homozygous clusters	Excluded from this study	4	-	-	17983115	1.52e-19	-	PolyHighResolution	-	-	1	1	1	1	0	-	0.938781
11032	-	SNP_FB_0570687	AX-115194412	Overlapping null and homozygous clusters	Excluded from this study	4	-	-	17986431	1.52e-19	-	ABvarianceY	-	-	6	2	1	1	1	-	0.964163
11033	-	SNP_FB_0570691	AX-115194413	Overlapping null and homozygous clusters	Excluded from this study	4	-	-	17986892	1.52e-19	-	CallRateBelowThreshold	-	-	1	1	1	2	1	-	0.893083
11035	-	SNP_FB_0570698	AX-115194416	Poor clustering	Excluded from this study	4	-	-	17987974	1.52e-19	-	CallRateBelowThreshold	-	-	31	8	3	1	1	-	0.753929
15979	-	SNP_FB_0981505	AX-115194655	Overlapping null and homozygous clusters	Excluded from this study	4	-	-	18314774	1.52e-19	-	Other	-	-	1	1	1	4	4	-	0.953284
11060	-	SNP_FB_0572526	AX-115194445	Poor clustering	Excluded from this study	4	-	-	18328991	1.52e-19	-	PolyHighResolution	-	-	1	1	1	0	0	-	0.833419
11059	-	SNP_FB_0572518	AX-115194444	Poor clustering	Excluded from this study	4	-	-	18330327	1.52e-19	-	PolyHighResolution	-	-	2	1	1	5	4	-	0.226199
1990	5348	RosBREEDSNP_SNP_GA_10855703_Lg4_01886_MAF40_1665852_exon1	AX-105206315	Overlapping null and homozygous clusters	Excluded from this study	4	-	-	18507953	1.52e-19	-	CallRateBelowThreshold	-	-	1	1	1	1	1	-	0.994563
781	2290	RosBREEDSNP_SNP_AG_10772944_Lg4_01886_MAF10_MDP0000312887_exon1	AX-105211412	Poor clustering	Excluded from this study	4	-	-	18618088	1.52e-19	-	PolyHighResolution	-	-	1	1	1	1	0	-	0.884363
11058	-	SNP_FB_0572046	AX-115194441	Poor clustering	Excluded from this study	4	-	-	18621837	1.52e-19	-	MonoHighResolution	-	-	50	2	1	1	1	-	0.686826
11056	-	SNP_FB_0572032	AX-115194439	Poor clustering	Excluded from this study	4	-	-	18624822	1.52e-19	-	PolyHighResolution	-	-	2	1	1	1	0	-	0.748451
11075	-	SNP_FB_0573210	AX-115194467	Poor clustering	Excluded from this study	4	-	-	19207247	1.52e-19	-	PolyHighResolution	-	-	2	2	1	0	0	-	0.429362
15972	-	SNP_FB_0980862	AX-115194630	Poor clustering	Excluded from this study	4	-	-	19301350	1.52e-19	-	Other	-	-	1	1	1	3	2	-	0.843976
15977	-	SNP_FB_0981303	AX-115194642	Overlapping null and homozygous clusters	Excluded from this study	4	-	-	19379723	1.52e-19	-	Off Target Variant	-	-	1	1	1	1	0	-	1
15976	-	SNP_FB_0981300	AX-115194641	Poor clustering	Excluded from this study	4	-	-	19380549	1.52e-19	-	Off Target Variant	-	-	1	1	1	1	1	-	0.919431
15975	-	SNP_FB_0981299	AX-115194640	Poor clustering	Excluded from this study	4	-	-	19380815	1.52e-19	-	Other	-	-	1	1	1	1	0	-	0.907037
15974	-	SNP_FB_0981290	AX-115194639	Poor clustering	Excluded from this study	4	-	-	19385637	1.52e-19	-	BBvarianceY	-	-	16	12	5	0	0	-	0.611162
15973	-	SNP_FB_0981289	AX-115194638	Poor clustering	Excluded from this study	4	-	-	19385739	1.52e-19	-	Other	-	-	21	9	1	2	1	-	0.426447
11086	-	SNP_FB_0573871	AX-115194480	Overlapping null and homozygous clusters	Excluded from this study	4	-	-	19892918	1.52e-19	-	Off Target Variant	-	-	1	1	1	1	1	-	0.993555
11085	-	SNP_FB_0573861	AX-115194479	Overlapping null and homozygous clusters	Excluded from this study	4	-	-	19894038	1.52e-19	-	PolyHighResolution	-	-	1	1	1	3	1	-	0.970636
11084	-	SNP_FB_0573855	AX-115194478	Poor clustering	Excluded from this study	4	-	-	19894498	1.52e-19	-	ABvarianceY	-	-	1	1	1	2	2	-	0.992922
11083	-	SNP_FB_0573850	AX-115194477	Overlapping null and homozygous clusters	Excluded from this study	4	-	-	19895158	1.52e-19	-	PolyHighResolution	-	-	1	1	1	0	0	-	0.905342
11091	-	SNP_FB_0574552	AX-115194488	Monomorphic	Excluded from this study	4	-	-	20201464	1.52e-19	-	MonoHighResolution	-	-	56	4	1	0	0	-	0.234054
11092	-	SNP_FB_0574556	AX-115194489	Poor clustering	Excluded from this study	4	-	-	20205788	1.52e-19	-	Other	-	-	78	10	1	5	5	-	0.712789
11093	-	SNP_FB_0574558	AX-115194490	Poor clustering	Excluded from this study	4	-	-	20206386	1.52e-19	-	Other	-	-	3	1	1	2	2	-	0.871115
11094	-	SNP_FB_0574559	AX-115194491	Poor clustering	Excluded from this study	4	-	-	20206513	1.52e-19	-	Other	-	-	1	1	1	4	3	-	0.452901
11095	-	SNP_FB_0574560	AX-115194492	Monomorphic	Excluded from this study	4	-	-	20206564	1.52e-19	-	MonoHighResolution	-	-	74	23	2	5	3	-	0.275799
11096	-	SNP_FB_0574570	AX-115194494	Poor clustering	Excluded from this study	4	-	-	20209124	1.52e-19	-	Other	-	-	1	1	1	3	2	-	0.906276
2039	5474	RosBREEDSNP_SNP_GA_13073783_Lg4_4744_MAF40_4744_exon1	AX-105195582	Overlapping null and homozygous clusters	Excluded from this study	4	-	-	20262626	1.52e-19	yes	PolyHighResolution	-	-	1	1	1	0	0	-	0.972323
15980	-	SNP_FB_0982329	AX-115194740	Poor clustering	Excluded from this study	4	-	-	20421698	1.52e-19	-	Other	-	-	4	1	1	3	2	-	0.855858
15981	-	SNP_FB_0982331	AX-115194742	Overlapping null and homozygous clusters	Excluded from this study	4	-	-	20421827	1.52e-19	-	BBvarianceX	-	-	1	1	1	1	1	-	0.988936
15984	-	SNP_FB_0982345	AX-115194745	Overlapping null and homozygous clusters	Excluded from this study	4	-	-	20426526	1.52e-19	yes	PolyHighResolution	-	-	1	1	1	0	0	-	0.955494
15985	-	SNP_FB_0982346	AX-115194746	Overlapping null and homozygous clusters	Excluded from this study	4	-	-	20426781	1.52e-19	-	PolyHighResolution	-	-	1	1	1	0	0	-	0.980318
11100	-	SNP_FB_0575070	AX-115194499	Poor clustering	Excluded from this study	4	-	-	20526980	1.52e-19	-	PolyHighResolution	-	-	2	2	1	1	0	-	0.737365
11103	-	SNP_FB_0575076	AX-115194502	Poor clustering	Excluded from this study	4	-	-	20528712	1.52e-19	-	Other	-	-	1	1	1	3	3	-	0.970179
11105	-	SNP_FB_0575079	AX-115194504	Poor clustering	Excluded from this study	4	-	-	20529335	1.52e-19	-	PolyHighResolution	-	-	1	1	1	0	0	-	0.841509
11107	-	SNP_FB_0575085	AX-115194506	Poor clustering	Excluded from this study	4	-	-	20530268	1.52e-19	-	Other	-	-	1	1	1	3	2	-	1
2766	7287	RosBREEDSNP_SNP_TC_13528560_Lg4_RosCOS2954_MAF50_524827_exon1	AX-105178739	Poor clustering	Excluded from this study	4	-	-	20770948	1.52e-19	yes	PolyHighResolution	-	-	2	1	1	0	0	-	0.79571
11111	-	SNP_FB_0575749	AX-115194510	Poor clustering	Excluded from this study	4	-	-	20901896	1.52e-19	-	Other	-	-	1	1	1	6	4	-	0.851039
11112	-	SNP_FB_0575758	AX-115194511	Poor clustering	Excluded from this study	4	-	-	20904177	1.52e-19	-	Other	-	-	1	1	1	2	1	-	0.24957
11113	-	SNP_FB_0575759	AX-115194512	Poor clustering	Excluded from this study	4	-	-	20904254	1.52e-19	-	Other	-	-	1	1	1	1	1	-	0.643184
11114	-	SNP_FB_0575761	AX-115194513	Poor clustering	Excluded from this study	4	-	-	20904713	1.52e-19	-	PolyHighResolution	-	-	2	2	1	4	1	-	0.573666
11115	-	SNP_FB_0575762	AX-115194514	Poor clustering	Excluded from this study	4	-	-	20904871	1.52e-19	-	CallRateBelowThreshold	-	-	1	1	1	3	2	-	0.983845
11116	-	SNP_FB_0575766	AX-115194515	Poor clustering	Excluded from this study	4	-	-	20905398	1.52e-19	-	PolyHighResolution	-	-	1	1	1	4	3	-	0.916879
11118	-	SNP_FB_0575773	AX-115194517	Poor clustering	Excluded from this study	4	-	-	20907126	1.52e-19	-	ABvarianceX	-	-	2	1	1	3	3	-	0.94925
11119	-	SNP_FB_0575775	AX-115194518	Overlapping null and homozygous clusters	Excluded from this study	4	-	-	20907254	1.52e-19	-	PolyHighResolution	-	-	1	1	1	0	0	-	0.932026
11120	-	SNP_FB_0575776	AX-115194519	Overlapping null and homozygous clusters	Excluded from this study	4	-	-	20907373	1.52e-19	-	Off Target Variant	-	-	1	1	1	4	3	-	0.970935
11124	-	SNP_FB_0576371	AX-115194523	Overlapping null and homozygous clusters	Excluded from this study	4	-	-	21295108	1.52e-19	-	AAvarianceY	-	-	1	1	1	5	4	-	0.985831
11126	-	SNP_FB_0576384	AX-115194525	Poor clustering	Excluded from this study	4	-	-	21298874	1.52e-19	-	CallRateBelowThreshold	-	-	1	1	1	1	1	-	1
11127	-	SNP_FB_0576387	AX-115194526	Overlapping null and homozygous clusters	Excluded from this study	4	-	-	21299467	1.52e-19	-	PolyHighResolution	-	-	1	1	1	4	3	-	1
11128	-	SNP_FB_0576389	AX-115194527	Overlapping null and homozygous clusters	Excluded from this study	4	-	-	21299665	1.52e-19	-	ABvarianceY	-	-	1	1	1	0	0	-	0.987035
11131	-	SNP_FB_0576408	AX-115194530	Overlapping null and homozygous clusters	Excluded from this study	4	-	-	21302052	1.52e-19	-	Other	-	-	1	1	1	0	0	-	1
2771	7308	RosBREEDSNP_SNP_TC_14081728_Lg4_01929_MAF30_MDP0000828295_exon1	AX-105205718	Overlapping null and homozygous clusters	Excluded from this study	4	-	-	21316493	1.52e-19	-	Off Target Variant	-	-	1	1	1	3	2	-	0.961899
11132	-	SNP_FB_0577045	AX-115194532	Overlapping null and homozygous clusters	Excluded from this study	4	-	-	21654554	1.71e-15	-	CallRateBelowThreshold	-	-	1	1	0	2	2	-	0.987394
11134	-	SNP_FB_0577057	AX-115194535	Poor clustering	Excluded from this study	4	-	-	21656715	1.52e-19	-	Other	-	-	1	1	1	0	0	-	0.921526
11135	-	SNP_FB_0577059	AX-115194536	Overlapping null and homozygous clusters	Excluded from this study	4	-	-	21657816	1.52e-19	-	ABvarianceY	-	-	1	1	1	5	4	-	0.956493
11136	-	SNP_FB_0577060	AX-115194537	Overlapping null and homozygous clusters	Excluded from this study	4	-	-	21658274	1.52e-19	-	ABvarianceY	-	-	1	1	1	0	0	-	0.983021
11138	-	SNP_FB_0577066	AX-115194539	Overlapping null and homozygous clusters	Excluded from this study	4	-	-	21659922	1.52e-19	-	Other	-	-	1	1	1	1	1	-	0.971813
15987	-	SNP_FB_0982991	AX-115194780	Poor clustering	Excluded from this study	4	-	-	21661313	1.52e-19	-	MonoHighResolution	-	-	1	1	1	1	1	-	0.961637
15989	-	SNP_FB_0983003	AX-115194782	Overlapping null and homozygous clusters	Excluded from this study	4	-	-	21663767	1.52e-19	-	BBvarianceY	-	-	1	1	1	3	3	-	1
15990	-	SNP_FB_0983006	AX-115194783	Poor clustering	Excluded from this study	4	-	-	21664478	1.52e-19	-	CallRateBelowThreshold	-	-	1	1	1	8	7	-	0.759312
11141	-	SNP_FB_0577532	AX-115194544	Poor clustering	Excluded from this study	4	-	-	21858587	1.52e-19	-	Off Target Variant	-	-	1	1	1	3	1	-	0.970402
11144	-	SNP_FB_0577540	AX-115194547	Overlapping null and homozygous clusters	Excluded from this study	4	-	-	21859739	1.52e-19	-	PolyHighResolution	-	-	1	1	1	0	0	-	0.95646
11146	-	SNP_FB_0577551	AX-115194549	Poor clustering	Excluded from this study	4	-	-	21861892	1.52e-19	-	CallRateBelowThreshold	-	-	2	2	1	0	0	-	0.527398
291	386	GDsnp01292	AX-115194553	Extra cluster(s) causing illogical segregation	Excluded from this study	4	-	-	21863070	1.52e-19	yes	PolyHighResolution	-	-	1	1	1	1	1	-	0.951352
17791	-	SNP_FB_1107587	AX-115184947	Monomorphic	Excluded from this study	4	-	-	22294560	8.28e-18	-	Other	-	-	151	54	11	6	4	-	0.391934
11150	-	SNP_FB_0578271	AX-115194555	Poor clustering	Excluded from this study	4	-	-	22299194	1.52e-19	-	PolyHighResolution	-	-	1	1	1	3	1	-	0.785979
11152	-	SNP_FB_0578277	AX-115194557	Overlapping null and homozygous clusters	Excluded from this study	4	-	-	22300379	1.52e-19	-	PolyHighResolution	-	-	1	1	1	3	3	-	0.960937
11154	-	SNP_FB_0578309	AX-115194560	Overlapping null and homozygous clusters	Excluded from this study	4	-	-	22304886	1.52e-19	-	Other	-	-	1	1	1	0	0	-	0.963017
11169	-	SNP_FB_0579290	AX-115194582	Overlapping null and homozygous clusters	Excluded from this study	4	-	-	22735141	1.52e-19	-	Other	-	-	1	1	1	4	4	-	0.951076
11175	-	SNP_FB_0579321	AX-115194588	Poor clustering	Excluded from this study	4	-	-	22742740	1.52e-19	yes	No Minor Homozygous	-	-	1	1	1	2	2	-	1
11176	-	SNP_FB_0579403	AX-115194589	Poor clustering	Excluded from this study	4	-	-	22778053	1.52e-19	-	Other	-	-	24	2	1	1	1	-	0.284386
11178	-	SNP_FB_0579408	AX-115194591	Poor clustering	Excluded from this study	4	-	-	22778770	1.52e-19	-	PolyHighResolution	-	-	1	1	1	2	1	-	0.995624
11179	-	SNP_FB_0579410	AX-115194592	Poor clustering	Excluded from this study	4	-	-	22781052	1.52e-19	-	Other	-	-	1	1	1	4	3	-	0.988782
2083	5599	RosBREEDSNP_SNP_GA_16093765_Lg4_01777_MAF30_MDP0000320984_exon2	AX-115194594	Poor clustering	Excluded from this study	4	-	-	22810014	1.52e-19	-	PolyHighResolution	-	-	7	5	3	0	0	-	0.51415
2084	5600	RosBREEDSNP_SNP_GA_16134794_Lg4_00321_MAF30_264514_exon1	AX-115182594	Poor clustering	Excluded from this study	4	-	-	22851151	1.52e-19	-	No Minor Homozygous	-	-	6	3	1	0	0	-	0.639854
11181	-	SNP_FB_0579778	AX-115194600	Monomorphic	Excluded from this study	4	-	-	23060450	1.52e-19	-	Other	-	-	1	1	1	2	2	-	0.264122
15994	-	SNP_FB_0983759	AX-115194784	Overlapping null and homozygous clusters	Excluded from this study	4	-	-	23188986	1.52e-19	-	No Minor Homozygous	-	-	1	1	1	4	2	-	1
15995	-	SNP_FB_0983762	AX-115194785	Overlapping null and homozygous clusters	Excluded from this study	4	-	-	23189148	1.52e-19	-	CallRateBelowThreshold	-	-	1	1	1	0	0	-	0.985123
15996	-	SNP_FB_0983766	AX-115194786	Overlapping null and homozygous clusters	Excluded from this study	4	-	-	23189690	1.52e-19	-	CallRateBelowThreshold	-	-	1	1	1	5	3	-	0.995655
15999	-	SNP_FB_0983814	AX-115194792	Poor clustering	Excluded from this study	4	-	-	23435979	1.52e-19	-	PolyHighResolution	-	-	1	1	1	0	0	-	0.963436
16001	-	SNP_FB_0983817	AX-115194794	Poor clustering	Excluded from this study	4	-	-	23436707	1.52e-19	-	Off Target Variant	-	-	1	1	1	2	2	-	0.646023
11185	-	SNP_FB_0580710	AX-115194606	Poor clustering	Excluded from this study	4	-	-	23495211	1.19e-16	-	MonoHighResolution	-	-	1	1	0	5	5	-	0.53101
11186	-	SNP_FB_0580722	AX-115194607	Overlapping null and homozygous clusters	Excluded from this study	4	-	-	23499590	1.52e-19	yes	PolyHighResolution	-	-	1	1	1	0	0	-	0.963005
13149	-	SNP_FB_0730418	AX-115197730	Poor clustering	Excluded from this study	4	-	-	23578545	1.52e-19	yes	PolyHighResolution	-	-	1	1	1	0	0	-	0.972015
13150	-	SNP_FB_0730431	AX-115197731	Overlapping null and homozygous clusters	Excluded from this study	4	-	-	23579464	1.52e-19	-	Off Target Variant	-	-	1	1	1	0	0	-	0.882489
13152	-	SNP_FB_0730453	AX-115197733	Overlapping null and homozygous clusters	Excluded from this study	4	-	-	23581695	1.52e-19	-	PolyHighResolution	-	-	1	1	1	3	3	-	0.950309
13153	-	SNP_FB_0730461	AX-115197734	Overlapping null and homozygous clusters	Excluded from this study	4	-	-	23582378	1.52e-19	-	Other	-	-	1	1	1	1	0	-	0.99724
11189	-	SNP_FB_0581120	AX-115194612	Overlapping null and homozygous clusters	Excluded from this study	4	-	-	23669073	1.52e-19	-	Other	-	-	1	1	1	1	0	-	0.990329
16005	-	SNP_FB_0983946	AX-115194807	Poor clustering	Excluded from this study	4	-	-	23682112	1.52e-19	yes	PolyHighResolution	-	-	1	1	1	0	0	-	0.915507
14816	-	SNP_FB_0863175	AX-115187052	Overlapping null and homozygous clusters	Excluded from this study	4	-	-	23802948	1.52e-19	yes	PolyHighResolution	-	-	1	1	1	0	0	-	0.983697
14817	-	SNP_FB_0863177	AX-115187053	Overlapping null and homozygous clusters	Excluded from this study	4	-	-	23804529	1.52e-19	-	Other	-	-	14	9	1	0	0	-	0.985529
11196	-	SNP_FB_0581623	AX-115194620	Overlapping null and homozygous clusters	Excluded from this study	4	-	-	24114909	1.52e-19	-	BBvarianceX	-	-	1	1	1	1	1	-	0.946169
11200	-	SNP_FB_0581643	AX-115194625	Overlapping null and homozygous clusters	Excluded from this study	4	-	-	24120492	1.52e-19	yes	PolyHighResolution	-	-	1	1	1	0	0	-	0.942419
11202	-	SNP_FB_0581657	AX-115194627	Poor clustering	Excluded from this study	4	-	-	24122696	1.52e-19	-	Off Target Variant	-	-	3	2	1	2	2	-	0.403756
11203	-	SNP_FB_0581661	AX-115194628	Overlapping null and homozygous clusters	Excluded from this study	4	-	-	24123422	1.52e-19	-	PolyHighResolution	-	-	1	1	1	0	0	-	0.963055
11204	-	SNP_FB_0582184	AX-115194632	Overlapping null and homozygous clusters	Excluded from this study	4	-	-	24513621	1.52e-19	-	Off Target Variant	-	-	1	1	1	0	0	-	0.9679
11205	-	SNP_FB_0582192	AX-115194633	Poor clustering	Excluded from this study	4	-	-	24517511	1.52e-19	-	CallRateBelowThreshold	-	-	3	1	1	0	0	-	0.647179
11206	-	SNP_FB_0582194	AX-115194634	Poor clustering	Excluded from this study	4	-	-	24517730	1.52e-19	-	Other	-	-	2	1	1	0	0	-	0.547953
11207	-	SNP_FB_0582198	AX-115194635	Overlapping null and homozygous clusters	Excluded from this study	4	-	-	24518134	1.52e-19	-	Off Target Variant	-	-	1	1	1	0	0	-	0.974644
11208	-	SNP_FB_0582209	AX-115194636	Overlapping null and homozygous clusters	Excluded from this study	4	-	-	24520033	1.52e-19	-	Other	-	-	2	1	1	0	0	-	0.969155
11209	-	SNP_FB_0582215	AX-115194637	Overlapping null and homozygous clusters	Excluded from this study	4	-	-	24520653	1.52e-19	-	Off Target Variant	-	-	1	1	1	0	0	-	0.997363
17471	-	SNP_FB_1092629	AX-115194734	Overlapping null and homozygous clusters	Excluded from this study	4	-	-	24665070	1.52e-19	-	BBvarianceY	-	-	1	1	1	5	3	-	0.993595
17472	-	SNP_FB_1092631	AX-115194735	Overlapping null and homozygous clusters	Excluded from this study	4	-	-	24665559	1.52e-19	-	CallRateBelowThreshold	-	-	1	1	1	2	2	-	0.97851
17473	-	SNP_FB_1092633	AX-115194736	Overlapping null and homozygous clusters	Excluded from this study	4	-	-	24666027	1.52e-19	-	Off Target Variant	-	-	1	1	1	1	1	-	1
17474	-	SNP_FB_1092636	AX-115194737	Overlapping null and homozygous clusters	Excluded from this study	4	-	-	24669860	1.52e-19	-	PolyHighResolution	-	-	1	1	1	0	0	-	0.960654
16006	-	SNP_FB_0984208	AX-115194833	Overlapping null and homozygous clusters	Excluded from this study	4	-	-	24752748	1.52e-19	-	CallRateBelowThreshold	-	-	1	1	1	1	1	-	0.917482
16008	-	SNP_FB_0984215	AX-115194835	Poor clustering	Excluded from this study	4	-	-	24753615	1.52e-19	-	PolyHighResolution	-	-	9	3	1	4	4	-	0.91824
16009	-	SNP_FB_0984217	AX-115194836	Poor clustering	Excluded from this study	4	-	-	24753808	1.52e-19	-	PolyHighResolution	-	-	1	1	1	9	5	-	0.876028
16010	-	SNP_FB_0984218	AX-115194837	Poor clustering	Excluded from this study	4	-	-	24754005	1.52e-19	-	Other	-	-	3	3	1	1	1	-	0.945837
16012	-	SNP_FB_0984225	AX-115194839	Poor clustering	Excluded from this study	4	-	-	24757406	1.52e-19	-	Other	-	-	1	1	1	4	2	-	0.92654
16013	-	SNP_FB_0984230	AX-115194840	Overlapping null and homozygous clusters	Excluded from this study	4	-	-	24760630	1.52e-19	yes	PolyHighResolution	-	-	1	1	1	3	2	-	0.83811
11213	-	SNP_FB_0582604	AX-115194650	Poor clustering	Excluded from this study	4	-	-	25321376	1.52e-19	-	PolyHighResolution	-	-	1	1	1	4	2	-	0.980362
2122	5673	RosBREEDSNP_SNP_GA_18422390_Lg4_00619_MAF40_848867_exon1	AX-105211191	Poor clustering	Excluded from this study	4	-	-	25329425	1.52e-19	-	PolyHighResolution	-	-	2	2	2	2	0	-	0.6004
880	2559	RosBREEDSNP_SNP_AG_18517916_Lg4_02277_MAF40_MDP0000317421_exon1	AX-105175104	Poor clustering	Excluded from this study	4	-	-	25423702	1.52e-19	-	CallRateBelowThreshold	-	-	3	1	1	1	0	-	0.674271
3223	8479	RosBREEDSNP_SNP_TG_18754232_Lg4_00148_MAF20_MDP0000231687_exon17	AX-115181890	Overlapping null and homozygous clusters	Excluded from this study	4	-	-	25663111	1.52e-19	-	Other	-	-	1	1	1	6	4	-	0.9869
883	2568	RosBREEDSNP_SNP_AG_18756586_Lg4_00324_MAF20_1668939_exon1	AX-105183359	Poor clustering	Excluded from this study	4	-	-	25665465	1.52e-19	-	BBvarianceX	-	-	1	1	1	0	0	-	0.969466
11221	-	SNP_FB_0583227	AX-115194660	Poor clustering	Excluded from this study	4	-	-	25703367	1.52e-19	-	PolyHighResolution	-	-	1	1	1	1	1	-	0.730759
11224	-	SNP_FB_0583238	AX-115194663	Overlapping null and homozygous clusters	Excluded from this study	4	-	-	25706309	1.52e-19	-	No Minor Homozygous	-	-	1	1	1	1	0	-	0.549498
11226	-	SNP_FB_0583850	AX-115194666	Overlapping null and homozygous clusters	Excluded from this study	4	-	-	25997457	1.52e-19	-	Other	-	-	1	1	1	0	0	-	0.95426
11227	-	SNP_FB_0583852	AX-115194667	Overlapping null and homozygous clusters	Excluded from this study	4	-	-	25997808	1.52e-19	-	ABvarianceY	-	-	1	1	1	1	0	-	0.954659
11228	-	SNP_FB_0583855	AX-115194668	Overlapping null and homozygous clusters	Excluded from this study	4	-	-	25999224	1.52e-19	-	CallRateBelowThreshold	-	-	1	1	1	1	1	-	0.977684
11229	-	SNP_FB_0583875	AX-115194669	Poor clustering	Excluded from this study	4	-	-	26003443	1.52e-19	-	No Minor Homozygous	-	-	7	2	1	4	3	-	0.234746
11230	-	SNP_FB_0583878	AX-115194670	Poor clustering	Excluded from this study	4	-	-	26004543	1.52e-19	-	CallRateBelowThreshold	-	-	1	1	1	0	0	-	0.732763
11231	-	SNP_FB_0584657	AX-115194671	Poor clustering	Excluded from this study	4	-	-	26409061	1.52e-19	yes	PolyHighResolution	-	-	1	1	1	9	7	-	0.986737
11235	-	SNP_FB_0584679	AX-115194675	Poor clustering	Excluded from this study	4	-	-	26412732	1.52e-19	-	CallRateBelowThreshold	-	-	20	13	4	0	0	-	0.411503
11236	-	SNP_FB_0584680	AX-115194676	Overlapping null and homozygous clusters	Excluded from this study	4	-	-	26412799	1.52e-19	-	ABvarianceY	-	-	1	1	1	0	0	-	0.990904
11237	-	SNP_FB_0584684	AX-115194677	Overlapping null and homozygous clusters	Excluded from this study	4	-	-	26412953	1.19e-16	-	PolyHighResolution	-	-	1	1	0	0	0	-	0.988491
11240	-	SNP_FB_0584712	AX-115194680	Poor clustering	Excluded from this study	4	-	-	26418066	1.52e-19	-	No Minor Homozygous	-	-	3	1	1	2	2	-	0.896434
14938	-	SNP_FB_0867981	AX-115187247	Overlapping null and homozygous clusters	Excluded from this study	4	-	-	26521551	1.52e-19	-	Other	-	-	1	1	1	6	6	-	1
14937	-	SNP_FB_0867977	AX-115187245	Poor clustering	Excluded from this study	4	-	-	26522357	1.52e-19	-	MonoHighResolution	-	-	1	1	1	4	4	-	0.790149
14936	-	SNP_FB_0867975	AX-115187244	Poor clustering	Excluded from this study	4	-	-	26524152	1.52e-19	-	PolyHighResolution	-	-	4	3	1	1	1	-	0.530541
14935	-	SNP_FB_0867972	AX-115187243	Poor clustering	Excluded from this study	4	-	-	26525731	1.52e-19	-	Other	-	-	5	4	2	2	1	-	0.445172
14934	-	SNP_FB_0867971	AX-115187242	Poor clustering	Excluded from this study	4	-	-	26526123	1.52e-19	-	Off Target Variant	-	-	3	1	1	3	2	-	0.8344
14933	-	SNP_FB_0867970	AX-115187241	Poor clustering	Excluded from this study	4	-	-	26526573	1.52e-19	-	Other	-	-	1	1	1	1	1	-	0.725919
14932	-	SNP_FB_0867968	AX-115187240	Poor clustering	Excluded from this study	4	-	-	26526927	1.52e-19	-	Other	-	-	1	1	1	0	0	-	0.616065
1324	3641	RosBREEDSNP_SNP_CA_19727005_Lg4_01481_MAF50_MDP0000894939_exon1	AX-105181391	Poor clustering	Excluded from this study	4	-	-	26668421	1.52e-19	-	PolyHighResolution	-	-	1	1	1	1	1	-	0.912297
17477	-	SNP_FB_1092742	AX-115194747	Poor clustering	Excluded from this study	4	-	-	26688854	1.52e-19	-	Other	-	-	1	1	1	7	5	-	0.97371
1600	4315	RosBREEDSNP_SNP_CT_19752961_Lg4_01481_MAF30_1650817_exon1	AX-105212492	Poor clustering	Excluded from this study	4	-	-	26693839	1.52e-19	yes	PolyHighResolution	-	-	1	1	1	0	0	-	0.965033
320	423	GDsnp01481	AX-115182045	Overlapping null and homozygous clusters	Excluded from this study	4	-	-	26707512	1.52e-19	yes	PolyHighResolution	-	-	1	1	1	0	0	-	0.908799
16018	-	SNP_FB_0985133	AX-115194823	Overlapping null and homozygous clusters	Excluded from this study	4	-	-	26834754	1.52e-19	-	PolyHighResolution	-	-	1	1	1	1	1	-	0.966467
11246	-	SNP_FB_0586209	AX-115194688	Poor clustering	Excluded from this study	4	-	-	27122709	1.52e-19	-	Off Target Variant	-	-	1	1	1	4	2	-	0.996373
11250	-	SNP_FB_0586214	AX-115194692	Overlapping null and homozygous clusters	Excluded from this study	4	-	-	27124766	1.52e-19	-	Other	-	-	1	1	1	9	7	-	1
11255	-	SNP_FB_0586236	AX-115194697	Overlapping null and homozygous clusters	Excluded from this study	4	-	-	27136701	1.52e-19	-	PolyHighResolution	-	-	1	1	1	1	1	-	0.996223
11257	-	SNP_FB_0586874	AX-115194699	Overlapping null and homozygous clusters	Excluded from this study	4	-	-	27527369	1.52e-19	-	Other	-	-	1	1	1	4	4	-	0.906758
2853	7539	RosBREEDSNP_SNP_TC_20512923_Lg4_01773_MAF30_MDP0000205358_exon1	AX-115182826	Poor clustering	Excluded from this study	4	-	-	27632513	1.52e-19	-	BBvarianceX	-	-	1	1	1	0	0	-	0.691613
11259	-	SNP_FB_0587124	AX-115194704	Poor clustering	Excluded from this study	4	-	-	27784293	1.52e-19	yes	No Minor Homozygous	-	-	1	1	1	1	1	-	0.387337
11261	-	SNP_FB_0587133	AX-115194706	Overlapping null and homozygous clusters	Excluded from this study	4	-	-	27789925	5.76e-19	-	Other	-	-	1	1	1	2	1	-	0.94452
17010	-	SNP_FB_1066148	AX-115188003	Poor clustering	Excluded from this study	4	-	-	27881280	1.52e-19	-	Other	-	-	5	4	2	0	0	-	0.413963
17009	-	SNP_FB_1066139	AX-115188002	Overlapping null and homozygous clusters	Excluded from this study	4	-	-	27884978	1.52e-19	-	PolyHighResolution	-	-	1	1	1	1	1	-	0.708927
2855	7549	RosBREEDSNP_SNP_TC_20929090_Lg4_00686_MAF30_489114_exon3	AX-105204202	Poor clustering	Excluded from this study	4	-	-	28044575	1.52e-19	-	Other	-	-	1	1	1	1	0	-	0.954169
912	2641	RosBREEDSNP_SNP_AG_20963489_Lg4_00686_MAF10_1682093_exon6	AX-115182242	Poor clustering	Excluded from this study	4	-	-	28076908	1.52e-19	-	PolyHighResolution	-	-	2	2	2	0	0	-	0.607922
11266	-	SNP_FB_0587702	AX-115194715	Poor clustering	Excluded from this study	4	-	-	28078308	1.52e-19	-	Other	-	-	2	2	1	0	0	-	0.612302
198	276	GDsnp00686	AX-105222742	Poor clustering	Excluded from this study	4	-	-	28079370	1.52e-19	-	PolyHighResolution	-	-	2	1	1	0	0	-	0.541889
11268	-	SNP_FB_0587711	AX-115194719	Extra cluster(s) causing illogical segregation	Excluded from this study	4	-	-	28080375	1.52e-19	yes	PolyHighResolution	-	-	1	1	1	2	2	-	0.994392
2153	5766	RosBREEDSNP_SNP_GA_20967080_Lg4_00686_MAF40_1621941_exon5	AX-115194723	Poor clustering	Excluded from this study	4	-	-	28080495	1.52e-19	-	ABvarianceX	-	-	1	1	1	4	1	-	0.935341
11269	-	SNP_FB_0587717	AX-115194720	Monomorphic	Excluded from this study	4	-	-	28081310	1.52e-19	-	MonoHighResolution	-	-	1	1	1	0	0	-	0.0253205
11270	-	SNP_FB_0587725	AX-115194721	Poor clustering	Excluded from this study	4	-	-	28084143	1.52e-19	-	Other	-	-	1	1	1	0	0	-	0.993291
11271	-	SNP_FB_0587735	AX-115194722	Overlapping null and homozygous clusters	Excluded from this study	4	-	-	28086582	1.52e-19	yes	PolyHighResolution	-	-	1	1	1	2	0	-	0.96303
914	2643	RosBREEDSNP_SNP_AG_20984611_Lg4_00686_MAF40_1669305_exon1	AX-115182243	Overlapping null and homozygous clusters	Excluded from this study	4	-	-	28097456	1.52e-19	-	PolyHighResolution	-	-	1	1	1	1	1	-	0.971421
16019	-	SNP_FB_0985954	AX-115194853	Poor clustering	Excluded from this study	4	-	-	28132421	1.52e-19	-	PolyHighResolution	-	-	2	2	1	0	0	-	0.57249
16020	-	SNP_FB_0985955	AX-115194854	Poor clustering	Excluded from this study	4	-	-	28132901	1.52e-19	-	BBvarianceX	-	-	1	1	1	3	3	-	1
16024	-	SNP_FB_0985973	AX-115194858	Poor clustering	Excluded from this study	4	-	-	28140938	1.52e-19	-	ABvarianceX	-	-	1	1	1	0	0	-	0.979798
11277	-	SNP_FB_0588467	AX-115194729	Poor clustering	Excluded from this study	4	-	-	28494746	1.52e-19	-	Other	-	-	7	1	1	3	2	-	0.407932
179	255	GDsnp00619	AX-115181993	Overlapping null and homozygous clusters	Excluded from this study	4	-	-	28623344	1.52e-19	-	AAvarianceY	-	-	1	1	1	2	2	-	0.991409
1335	3666	RosBREEDSNP_SNP_CA_21745147_Lg4_00160_MAF30_MDP0000125643_exon4	AX-105207507	Overlapping null and homozygous clusters	Excluded from this study	4	-	-	28700192	1.52e-19	-	Off Target Variant	-	-	1	1	1	3	3	-	0.99683
11283	-	SNP_FB_0588847	AX-115194739	Overlapping null and homozygous clusters	Excluded from this study	4	-	-	28702559	1.52e-19	-	Off Target Variant	-	-	1	1	1	5	4	-	1
928	2678	RosBREEDSNP_SNP_AG_21766016_Lg4_00160_MAF40_62939_exon1	AX-115182249	Poor clustering	Excluded from this study	4	-	-	28720825	1.52e-19	yes	PolyHighResolution	-	-	1	1	1	0	0	-	0.955948
16026	-	SNP_FB_0986125	AX-115194888	Poor clustering	Excluded from this study	4	-	-	28952856	1.52e-19	yes	UnexpectedHeterozygosity	-	-	1	1	1	1	0	-	0.332279
11285	-	SNP_FB_0589657	AX-115194749	Poor clustering	Excluded from this study	4	-	-	29186874	4.51e-16	-	PolyHighResolution	-	-	2	2	0	4	4	-	0.672837
11287	-	SNP_FB_0589665	AX-115194752	Overlapping null and homozygous clusters	Excluded from this study	4	-	-	29188637	1.52e-19	-	CallRateBelowThreshold	-	-	2	1	1	1	1	-	0.892208
11288	-	SNP_FB_0589670	AX-115194753	Poor clustering	Excluded from this study	4	-	-	29192307	1.52e-19	-	CallRateBelowThreshold	-	-	1	1	1	3	2	-	1
11289	-	SNP_FB_0589671	AX-115194754	Overlapping null and homozygous clusters	Excluded from this study	4	-	-	29192382	1.52e-19	-	ABvarianceY	-	-	1	1	1	3	2	-	0.996798
16035	-	SNP_FB_0986606	AX-115194898	Poor clustering	Excluded from this study	4	-	-	29345572	1.52e-19	yes	No Minor Homozygous	-	-	1	1	1	6	4	-	0.985384
11294	-	SNP_FB_0590190	AX-115194760	Overlapping null and homozygous clusters	Excluded from this study	4	-	-	29470089	1.52e-19	-	CallRateBelowThreshold	-	-	1	1	1	0	0	-	0.993134
11295	-	SNP_FB_0590192	AX-115194761	Overlapping null and homozygous clusters	Excluded from this study	4	-	-	29470421	1.52e-19	yes	PolyHighResolution	-	-	1	1	1	1	0	-	0.994037
11296	-	SNP_FB_0590193	AX-115194762	Overlapping null and homozygous clusters	Excluded from this study	4	-	-	29470572	1.52e-19	-	Other	-	-	2	2	2	2	2	-	0.977555
11300	-	SNP_FB_0590205	AX-115194766	Poor clustering	Excluded from this study	4	-	-	29473166	1.52e-19	-	BBvarianceY	-	-	1	1	1	1	1	-	0.995443
1626	4395	RosBREEDSNP_SNP_CT_22741563_Lg4_02025_MAF20_MDP0000377482_exon2	AX-115194778	Poor clustering	Excluded from this study	4	-	-	29762968	1.52e-19	-	PolyHighResolution	-	-	2	1	1	0	0	-	0.568284
16036	-	SNP_FB_0986758	AX-115194899	Overlapping null and homozygous clusters	Excluded from this study	4	-	-	29766824	1.52e-19	-	PolyHighResolution	-	-	1	1	1	1	1	-	0.989912
16037	-	SNP_FB_0986759	AX-115194900	Overlapping null and homozygous clusters	Excluded from this study	4	-	-	29766914	1.52e-19	-	Other	-	-	1	1	1	2	1	-	0.996166
2882	7629	RosBREEDSNP_SNP_TC_23354901_Lg4_01567_MAF20_MDP0000177485_exon1	AX-115182835	Overlapping null and homozygous clusters	Excluded from this study	4	-	-	30006971	1.52e-19	-	PolyHighResolution	-	-	1	1	1	4	3	-	0.825796
2884	7633	RosBREEDSNP_SNP_TC_23408383_Lg4_01567_MAF30_1682900_exon3	AX-105184222	Poor clustering	Excluded from this study	4	-	-	30088798	1.52e-19	-	Other	-	-	2	2	2	0	0	-	0.464314
681	2016	RosBREEDSNP_SNP_AC_23421514_Lg4_01567_MAF50_MDP0000171280_exon1	AX-105189576	Overlapping null and homozygous clusters	Excluded from this study	4	-	-	30101870	1.52e-19	-	CallRateBelowThreshold	-	-	1	1	1	1	1	-	0.96459
11311	-	SNP_FB_0591256	AX-115194796	Overlapping null and homozygous clusters	Excluded from this study	4	-	-	30124481	1.52e-19	yes	PolyHighResolution	-	-	1	1	1	1	1	-	0.992971
581	-	MDP0000194772	AX-115182122	Monomorphic	Excluded from this study	4	-	-	30416805	1.52e-19	-	MonoHighResolution	-	-	5	3	1	0	0	-	0.0465487
956	2741	RosBREEDSNP_SNP_AG_23832343_Lg4_00681_MAF50_1640858_exon5	AX-105189203	Poor clustering	Excluded from this study	4	-	-	30566134	1.52e-19	yes	PolyHighResolution	-	-	2	1	1	0	0	-	0.449224
11320	-	SNP_FB_0591939	AX-115194816	Poor clustering	Excluded from this study	4	-	-	30577008	1.52e-19	-	Other	-	-	1	1	1	1	1	-	1
11321	-	SNP_FB_0591941	AX-115194817	Overlapping null and homozygous clusters	Excluded from this study	4	-	-	30577565	1.52e-19	-	AAvarianceY	-	-	1	1	1	1	1	-	0.986015
11323	-	SNP_FB_0591953	AX-115194819	Overlapping null and homozygous clusters	Excluded from this study	4	-	-	30582008	1.52e-19	-	Other	-	-	1	1	1	2	0	-	0.549416
11324	-	SNP_FB_0591954	AX-115194820	Poor clustering	Excluded from this study	4	-	-	30582141	1.52e-19	-	BBvarianceY	-	-	1	1	1	2	2	-	1
2607	6916	RosBREEDSNP_SNP_GT_23921212_Lg4_00681_MAF50_MDP0000291530_exon1	AX-105209528	Overlapping null and homozygous clusters	Excluded from this study	4	-	-	30684391	1.19e-16	yes	PolyHighResolution	-	-	2	2	0	1	0	-	0.915925
16046	-	SNP_FB_0987635	AX-115194863	Poor clustering	Excluded from this study	4	-	-	31829150	1.52e-19	-	CallRateBelowThreshold	-	-	2	1	1	1	1	-	0.234079
16048	-	SNP_FB_0987638	AX-115194865	Monomorphic	Excluded from this study	4	-	-	31830386	1.52e-19	-	MonoHighResolution	-	-	2	2	2	0	0	-	0.105776
11333	-	SNP_FB_0593773	AX-115194843	Poor clustering	Excluded from this study	4	-	-	32033223	1.52e-19	yes	PolyHighResolution	-	-	2	1	1	0	0	-	0.80054
16055	-	SNP_FB_0987733	AX-115194873	Poor clustering	Excluded from this study	4	-	-	32067896	1.52e-19	-	Other	-	-	2	1	1	0	0	-	0.679419
8163	-	SNP_FB_0352725	AX-115190927	Overlapping null and homozygous clusters	Excluded from this study	4	-	-	no_hits	-	-	Off Target Variant	-	-	0	0	0	-	-	-	1
12758	-	SNP_FB_0702487	AX-115197146	Overlapping null and homozygous clusters	Excluded from this study	4	-	-	no_hits	-	-	CallRateBelowThreshold	-	-	0	0	0	-	-	-	0.97045
12214	-	SNP_FB_0663333	AX-115196336	Overlapping null and homozygous clusters	Excluded from this study	4	-	-	no_hits	-	-	PolyHighResolution	-	-	0	0	0	-	-	-	0.993368
12216	-	SNP_FB_0663356	AX-115196339	Poor clustering	Excluded from this study	4	-	-	no_hits	-	yes	PolyHighResolution	-	-	0	0	0	-	-	-	0.873954
14273	-	SNP_FB_0812230	AX-115199347	Overlapping null and homozygous clusters	Excluded from this study	4	-	-	no_hits	-	-	CallRateBelowThreshold	-	-	0	0	0	-	-	-	1
8158	-	SNP_FB_0352684	AX-115190921	Overlapping null and homozygous clusters	Excluded from this study	4	-	-	phys_lg_mismatch	-	-	Other	-	-	5	0	0	-	-	-	0.899729
8159	-	SNP_FB_0352686	AX-115190922	Overlapping null and homozygous clusters	Excluded from this study	4	-	-	phys_lg_mismatch	-	-	Other	-	-	31	2	0	-	-	-	0.956614
8162	-	SNP_FB_0352718	AX-115190926	Poor clustering	Excluded from this study	4	-	-	phys_lg_mismatch	-	-	Off Target Variant	-	-	1	1	0	-	-	-	0.572251
17454	-	SNP_FB_1091270	AX-115194233	Poor clustering	Excluded from this study	4	-	-	phys_lg_mismatch	-	-	No Minor Homozygous	-	-	14	2	0	-	-	-	0.623297
12213	-	SNP_FB_0663330	AX-115196334	Overlapping null and homozygous clusters	Excluded from this study	4	-	-	phys_lg_mismatch	-	yes	PolyHighResolution	-	-	2	0	0	-	-	-	0.982164
2598	6887	RosBREEDSNP_SNP_GT_21912708_Lg4_00523_MAF20_581677_exon1	AX-115182747	Poor clustering	Excluded from this study	4	-	-	phys_lg_mismatch	-	-	PolyHighResolution	-	-	2	2	2	-	-	-	0.365066
17938	-	SNP_FB_1116047	AX-115194924	Overlapping null and homozygous clusters	Excluded from this study	4	-	-	phys_lg_mismatch	-	-	CallRateBelowThreshold	-	-	3	1	1	-	-	-	1
17416	-	SNP_FB_1089010	AX-115193349	Not included in iGL map, no physical location	Excluded from this study	4	-	-	phys_lg_mismatch	-	-	Other	-	-	14	3	0	-	-	-	0.839318
1347	3699	RosBREEDSNP_SNP_CA_24174303_Lg4_00232_MAF50_MDP0000296655_exon2	AX-115182392	Poor clustering	Excluded from this study	4	-	-	Unclear_position	-	-	Other	-	-	7	0	0	-	-	-	0.740683
11987	-	SNP_FB_0645480	AX-115195964	Poor clustering	Excluded from this study	5	-	-	89263	1.52e-19	yes	PolyHighResolution	-	-	2	1	1	0	0	-	0.960023
11984	-	SNP_FB_0645470	AX-115195961	Poor clustering	Excluded from this study	5	-	-	92021	1.52e-19	yes	No Minor Homozygous	-	-	1	1	1	1	0	-	0.223714
11983	-	SNP_FB_0645469	AX-115195960	Overlapping null and homozygous clusters	Excluded from this study	5	-	-	92087	1.52e-19	-	Other	-	-	2	1	1	6	6	-	0.939373
10536	-	SNP_FB_0533379	AX-115193703	Poor clustering	Excluded from this study	5	-	-	140077	1.52e-19	-	Other	-	-	5	4	1	2	2	-	0.320702
10535	-	SNP_FB_0533373	AX-115193702	Poor clustering	Excluded from this study	5	-	-	140895	1.52e-19	yes	No Minor Homozygous	-	-	7	4	2	3	2	-	0.425846
10534	-	SNP_FB_0533366	AX-115193701	Poor clustering	Excluded from this study	5	-	-	141938	1.52e-19	yes	PolyHighResolution	-	-	10	5	4	0	0	-	0.631217
10532	-	SNP_FB_0533361	AX-115193699	Overlapping null and homozygous clusters	Excluded from this study	5	-	-	142784	1.52e-19	-	Off Target Variant	-	-	12	8	3	3	3	-	0.956741
10530	-	SNP_FB_0533354	AX-115193697	Poor clustering	Excluded from this study	5	-	-	143808	1.52e-19	-	Off Target Variant	-	-	1	1	1	3	2	-	0.957394
10529	-	SNP_FB_0533351	AX-115193696	Poor clustering	Excluded from this study	5	-	-	144699	1.52e-19	-	CallRateBelowThreshold	-	-	3	1	1	0	0	-	0.823515
10528	-	SNP_FB_0533346	AX-115193695	Overlapping null and homozygous clusters	Excluded from this study	5	-	-	146336	1.52e-19	-	Other	-	-	1	1	1	0	0	-	0.9356
11982	-	SNP_FB_0645356	AX-115195959	Poor clustering	Excluded from this study	5	-	-	249340	1.52e-19	-	Other	-	-	2	1	1	2	2	-	0.396885
11979	-	SNP_FB_0645332	AX-115195956	Overlapping null and homozygous clusters	Excluded from this study	5	-	-	253544	1.52e-19	-	ABvarianceX	-	-	1	1	1	1	1	-	0.924328
11978	-	SNP_FB_0645329	AX-115195955	Poor clustering	Excluded from this study	5	-	-	254373	1.52e-19	yes	PolyHighResolution	-	-	1	1	1	1	0	-	0.889674
11977	-	SNP_FB_0645325	AX-115195954	Overlapping null and homozygous clusters	Excluded from this study	5	-	-	254909	1.52e-19	-	CallRateBelowThreshold	-	-	2	1	1	3	1	-	0.985351
16088	-	SNP_FB_0989812	AX-115195009	Overlapping null and homozygous clusters	Excluded from this study	5	-	-	865584	1.52e-19	-	Off Target Variant	-	-	1	1	1	0	0	-	0.981544
16087	-	SNP_FB_0989811	AX-115195008	Poor clustering	Excluded from this study	5	-	-	866319	1.52e-19	-	Other	-	-	7	1	1	2	0	-	0.774378
3248	8546	RosBREEDSNP_SNP_TG_2474048_Lg5_00179_MAF20_MDP0000933810_exon1	AX-105216853	Poor clustering	Excluded from this study	5	-	-	966788	1.52e-19	-	PolyHighResolution	-	-	1	1	1	1	1	-	0.857891
2202	5907	RosBREEDSNP_SNP_GA_2471400_Lg5_00179_MAF30_MDP0000285776_exon9	AX-105184180	Poor clustering	Excluded from this study	5	-	-	969426	8.28e-18	-	PolyHighResolution	-	-	1	1	1	2	1	-	0.518552
10482	-	SNP_FB_0531419	AX-115193645	Extra cluster(s) causing illogical segregation	Excluded from this study	5	-	-	1181996	1.52e-19	-	ABvarianceX	-	-	2	1	1	2	1	-	0.971999
14422	-	SNP_FB_0824811	AX-115183887	Overlapping null and homozygous clusters	Excluded from this study	5	-	-	1549668	1.52e-19	yes	PolyHighResolution	-	-	1	1	1	0	0	-	0.99018
14421	-	SNP_FB_0824809	AX-115183886	Poor clustering	Excluded from this study	5	-	-	1550420	1.52e-19	yes	PolyHighResolution	-	-	2	1	1	15	13	-	0.721292
15324	-	SNP_FB_0915270	AX-115190284	Overlapping null and homozygous clusters	Excluded from this study	5	-	-	1640050	1.52e-19	-	Other	-	-	1	1	1	3	3	-	0.991513
1806	4902	RosBREEDSNP_SNP_CT_36510795_Lg5_00100_MAF20_MDP0000232589_exon4	AX-115181894	Poor clustering	Excluded from this study	5	-	-	2008561	1.52e-19	-	CallRateBelowThreshold	-	-	1	1	1	0	0	-	0.523562
1114	3121	RosBREEDSNP_SNP_AG_36508128_Lg5_00100_MAF20_1632791_exon9	AX-105195192	Poor clustering	Excluded from this study	5	-	-	2011229	1.52e-19	-	CallRateBelowThreshold	-	-	1	1	1	3	2	-	0.414628
2657	7041	RosBREEDSNP_SNP_GT_36503731_Lg5_00100_MAF10_MDP0000217948_exon33	AX-115182762	Poor clustering	Excluded from this study	5	-	-	2015625	1.52e-19	-	CallRateBelowThreshold	-	-	1	1	1	0	0	-	0.532618
3289	8639	RosBREEDSNP_SNP_TG_36495464_Lg5_00100_MAF30_MDP0000217948_exon16	AX-105199354	Poor clustering	Excluded from this study	5	-	-	2023890	1.52e-19	-	PolyHighResolution	-	-	1	1	1	0	0	-	0.520056
1113	3120	RosBREEDSNP_SNP_AG_36493426_Lg5_00100_MAF10_1654983_exon1	AX-105219306	Poor clustering	Excluded from this study	5	-	-	2025928	1.52e-19	-	MonoHighResolution	-	-	1	1	1	2	2	-	0.33754
11974	-	SNP_FB_0644561	AX-115195941	Poor clustering	Excluded from this study	5	-	-	2028080	1.52e-19	-	Other	-	-	1	1	1	3	1	-	0.435781
11973	-	SNP_FB_0644560	AX-115195940	Poor clustering	Excluded from this study	5	-	-	2028178	1.52e-19	-	Other	-	-	1	1	1	2	0	-	0.428845
1112	3119	RosBREEDSNP_SNP_AG_36490942_Lg5_00100_MAF50_1653247_exon2	AX-105180600	Poor clustering	Excluded from this study	5	-	-	2028392	1.52e-19	-	CallRateBelowThreshold	-	-	1	1	1	4	3	-	0.96311
11969	-	SNP_FB_0644553	AX-115195936	Poor clustering	Excluded from this study	5	-	-	2030585	1.52e-19	-	MonoHighResolution	-	-	1	1	1	3	2	-	0.60579
12220	-	SNP_FB_0664309	AX-115196354	Poor clustering	Excluded from this study	5	-	-	2614654	1.52e-19	-	CallRateBelowThreshold	-	-	2	2	1	2	2	-	0.56055
12222	-	SNP_FB_0664324	AX-115196357	Overlapping null and homozygous clusters	Excluded from this study	5	-	-	2617243	1.52e-19	-	BBvarianceY	-	-	1	1	1	3	3	-	0.447939
12224	-	SNP_FB_0664343	AX-115196359	Overlapping null and homozygous clusters	Excluded from this study	5	-	-	2620581	1.52e-19	-	PolyHighResolution	-	-	1	1	1	1	1	-	0.76475
12225	-	SNP_FB_0664346	AX-115196360	Poor clustering	Excluded from this study	5	-	-	2621097	1.52e-19	-	MonoHighResolution	-	-	1	1	1	1	0	-	0.150068
12226	-	SNP_FB_0664349	AX-115196361	Poor clustering	Excluded from this study	5	-	-	2621453	1.52e-19	-	PolyHighResolution	-	-	1	1	1	1	1	-	0.77103
7850	-	SNP_FB_0325719	AX-115190430	Overlapping null and homozygous clusters	Excluded from this study	5	-	-	3154872	1.52e-19	-	AAvarianceY	-	-	1	1	1	2	2	-	0.954018
7848	-	SNP_FB_0325710	AX-115190427	Overlapping null and homozygous clusters	Excluded from this study	5	-	-	3157276	1.52e-19	-	Other	-	-	1	1	1	2	1	-	0.957445
7847	-	SNP_FB_0325706	AX-115190426	Overlapping null and homozygous clusters	Excluded from this study	5	-	-	3158243	1.52e-19	-	Off Target Variant	-	-	1	1	1	2	2	-	0.950921
7846	-	SNP_FB_0325704	AX-115190425	Overlapping null and homozygous clusters	Excluded from this study	5	-	-	3159179	1.52e-19	-	PolyHighResolution	-	-	1	1	1	0	0	-	0.969442
7845	-	SNP_FB_0325353	AX-115190421	Poor clustering	Excluded from this study	5	-	-	3591537	1.52e-19	yes	PolyHighResolution	-	-	2	2	2	1	0	-	0.678853
7843	-	SNP_FB_0325325	AX-115190419	Poor clustering	Excluded from this study	5	-	-	3599301	1.52e-19	-	BBvarianceX	-	-	1	1	1	1	1	-	0.68678
7842	-	SNP_FB_0325322	AX-115190418	Poor clustering	Excluded from this study	5	-	-	3600832	1.52e-19	-	CallRateBelowThreshold	-	-	1	1	1	2	0	-	0.528003
7840	-	SNP_FB_0324933	AX-115190411	Overlapping null and homozygous clusters	Excluded from this study	5	-	-	3943194	1.52e-19	-	CallRateBelowThreshold	-	-	1	1	1	4	2	-	0.900992
7836	-	SNP_FB_0324904	AX-115190406	Overlapping null and homozygous clusters	Excluded from this study	5	-	-	3949682	1.52e-19	yes	PolyHighResolution	-	-	1	1	1	0	0	-	0.900658
7833	-	SNP_FB_0324599	AX-115190403	Overlapping null and homozygous clusters	Excluded from this study	5	-	-	4294379	1.52e-19	yes	PolyHighResolution	-	-	1	1	1	0	0	-	0.987224
7831	-	SNP_FB_0324595	AX-115190401	Poor clustering	Excluded from this study	5	-	-	4294897	1.52e-19	-	Other	-	-	15	4	2	0	0	-	0.619608
7830	-	SNP_FB_0324593	AX-115190400	Overlapping null and homozygous clusters	Excluded from this study	5	-	-	4295128	1.52e-19	-	PolyHighResolution	-	-	1	1	1	0	0	-	0.955078
7829	-	SNP_FB_0324592	AX-115190399	Overlapping null and homozygous clusters	Excluded from this study	5	-	-	4295175	1.52e-19	-	CallRateBelowThreshold	-	-	1	1	1	2	2	-	1
7828	-	SNP_FB_0324590	AX-115190398	Poor clustering	Excluded from this study	5	-	-	4295367	1.52e-19	-	BBvarianceY	-	-	1	1	1	3	1	-	0.509652
14384	-	SNP_FB_0822474	AX-115199505	Poor clustering	Excluded from this study	5	-	-	4479567	1.52e-19	-	Other	-	-	2	2	1	1	0	-	0.316863
14383	-	SNP_FB_0822464	AX-115199504	Overlapping null and homozygous clusters	Excluded from this study	5	-	-	4481562	1.52e-19	-	Other	-	-	1	1	1	0	0	-	0.944086
14382	-	SNP_FB_0822462	AX-115199503	Overlapping null and homozygous clusters	Excluded from this study	5	-	-	4481676	1.52e-19	-	Off Target Variant	-	-	1	1	1	1	1	-	0.954425
14381	-	SNP_FB_0822460	AX-115199502	Poor clustering	Excluded from this study	5	-	-	4481845	1.52e-19	-	AAvarianceY	-	-	1	1	1	0	0	-	0.692412
14378	-	SNP_FB_0822453	AX-115199499	Poor clustering	Excluded from this study	5	-	-	4484619	1.52e-19	-	PolyHighResolution	-	-	3	1	1	0	0	-	0.730608
1630	4412	RosBREEDSNP_SNP_CT_23218885_Lg5_RosCOS1210_MAF50_MDP0000316218_exon2	AX-105221190	Poor clustering	Excluded from this study	5	-	-	4894700	1.52e-19	-	CallRateBelowThreshold	-	-	2	2	2	2	2	-	0.658321
11727	-	SNP_FB_0627069	AX-115195588	Poor clustering	Excluded from this study	5	-	-	4905573	1.52e-19	yes	PolyHighResolution	-	-	1	1	1	0	0	-	0.791378
11725	-	SNP_FB_0627067	AX-115195586	Overlapping null and homozygous clusters	Excluded from this study	5	-	-	4906015	1.52e-19	-	Other	-	-	1	1	1	4	3	-	0.987048
11722	-	SNP_FB_0627059	AX-115195583	Overlapping null and homozygous clusters	Excluded from this study	5	-	-	4907684	1.52e-19	-	Other	-	-	1	1	1	2	1	-	1
11721	-	SNP_FB_0627058	AX-115195582	Overlapping null and homozygous clusters	Excluded from this study	5	-	-	4908489	1.52e-19	-	Off Target Variant	-	-	1	1	1	0	0	-	0.98238
1629	4410	RosBREEDSNP_SNP_CT_23203278_Lg5_RosCOS1210_MAF40_670036_exon2	AX-105177636	Overlapping null and homozygous clusters	Excluded from this study	5	-	-	4910310	1.52e-19	yes	PolyHighResolution	-	-	1	1	1	0	0	-	0.975617
5440	-	SNP_FB_0141571	AX-115186852	Poor clustering	Excluded from this study	5	-	-	4995188	1.34e-12	-	Off Target Variant	-	-	0	0	0	3	2	-	0.774458
11718	-	SNP_FB_0626671	AX-115195579	Poor clustering	Excluded from this study	5	-	-	5078731	1.52e-19	-	CallRateBelowThreshold	-	-	2	1	1	1	1	-	0.783847
11717	-	SNP_FB_0626665	AX-115195578	Overlapping null and homozygous clusters	Excluded from this study	5	-	-	5079480	1.52e-19	yes	PolyHighResolution	-	-	1	1	1	0	0	-	0.974883
11716	-	SNP_FB_0626658	AX-115195577	Poor clustering	Excluded from this study	5	-	-	5080598	1.52e-19	-	Off Target Variant	-	-	3	1	1	5	4	-	0.935043
11714	-	SNP_FB_0626629	AX-115195575	Poor clustering	Excluded from this study	5	-	-	5086142	1.52e-19	-	MonoHighResolution	-	-	1	1	1	1	0	-	0.315769
11713	-	SNP_FB_0626628	AX-115195574	Poor clustering	Excluded from this study	5	-	-	5086249	1.52e-19	-	ABvarianceY	-	-	1	1	1	4	3	-	0.961755
4823	-	SNP_FB_0099476	AX-115185966	Poor clustering	Excluded from this study	5	-	-	5273946	1.52e-19	-	Other	-	-	134	64	7	0	0	-	0.368238
4824	-	SNP_FB_0099969	AX-115185967	Poor clustering	Excluded from this study	5	-	-	5512467	1.52e-19	-	Other	-	-	7	4	1	0	0	-	0.396037
4826	-	SNP_FB_0099980	AX-115185969	Poor clustering	Excluded from this study	5	-	-	5514473	1.52e-19	-	MonoHighResolution	-	-	30	6	1	0	0	-	0.765332
4827	-	SNP_FB_0099990	AX-115185970	Poor clustering	Excluded from this study	5	-	-	5516032	1.52e-19	-	Other	-	-	10	1	1	2	2	-	0.343224
4828	-	SNP_FB_0099991	AX-115185971	Monomorphic	Excluded from this study	5	-	-	5516065	1.52e-19	-	No Minor Homozygous	-	-	10	2	1	2	2	-	0.164091
4829	-	SNP_FB_0099995	AX-115185972	Overlapping null and homozygous clusters	Excluded from this study	5	-	-	5516587	1.52e-19	yes	PolyHighResolution	-	-	3	1	1	0	0	-	0.806723
4830	-	SNP_FB_0099997	AX-115185973	Overlapping null and homozygous clusters	Excluded from this study	5	-	-	5516875	1.52e-19	-	CallRateBelowThreshold	-	-	1	1	1	3	2	-	0.954794
4831	-	SNP_FB_0099998	AX-115185974	Overlapping null and homozygous clusters	Excluded from this study	5	-	-	5516932	1.52e-19	-	CallRateBelowThreshold	-	-	1	1	1	0	0	-	0.966683
4832	-	SNP_FB_0100002	AX-115185975	Poor clustering	Excluded from this study	5	-	-	5517882	1.52e-19	-	MonoHighResolution	-	-	5	1	1	0	0	-	0.417795
14458	-	SNP_FB_0825629	AX-115184016	Overlapping null and homozygous clusters	Excluded from this study	5	-	-	5626823	1.52e-19	yes	PolyHighResolution	-	-	1	1	1	1	0	-	0.988958
14457	-	SNP_FB_0825623	AX-115184015	Poor clustering	Excluded from this study	5	-	-	5629356	1.52e-19	-	Other	-	-	1	1	1	0	0	-	0.931666
14456	-	SNP_FB_0825622	AX-115184014	Monomorphic	Excluded from this study	5	-	-	5629375	1.52e-19	-	No Minor Homozygous	-	-	1	1	1	0	0	-	0.0368119
14454	-	SNP_FB_0825617	AX-115184012	Overlapping null and homozygous clusters	Excluded from this study	5	-	-	5632008	1.52e-19	yes	PolyHighResolution	-	-	1	1	1	1	0	-	0.977363
14228	-	SNP_FB_0809234	AX-115199276	Overlapping null and homozygous clusters	Excluded from this study	5	-	-	5913088	1.52e-19	yes	PolyHighResolution	-	-	1	1	1	1	0	-	0.95622
14227	-	SNP_FB_0809233	AX-115199275	Poor clustering	Excluded from this study	5	-	-	5913432	1.52e-19	-	PolyHighResolution	-	-	2	1	1	2	1	-	0.822398
14226	-	SNP_FB_0809230	AX-115199274	Poor clustering	Excluded from this study	5	-	-	5913692	1.52e-19	-	CallRateBelowThreshold	-	-	2	1	1	1	1	-	0.8147
14225	-	SNP_FB_0809228	AX-115199273	Overlapping null and homozygous clusters	Excluded from this study	5	-	-	5914208	1.52e-19	-	PolyHighResolution	-	-	1	1	1	1	0	-	0.90107
14224	-	SNP_FB_0809225	AX-115199272	Overlapping null and homozygous clusters	Excluded from this study	5	-	-	5914443	1.52e-19	-	AAvarianceY	-	-	1	1	1	1	1	-	0.869929
14223	-	SNP_FB_0809222	AX-115199271	Overlapping null and homozygous clusters	Excluded from this study	5	-	-	5914658	1.52e-19	yes	PolyHighResolution	-	-	1	1	1	0	0	-	0.963946
14222	-	SNP_FB_0809220	AX-115199270	Overlapping null and homozygous clusters	Excluded from this study	5	-	-	5914932	1.52e-19	-	PolyHighResolution	-	-	1	1	1	1	1	-	0.994082
14221	-	SNP_FB_0809205	AX-115199267	Overlapping null and homozygous clusters	Excluded from this study	5	-	-	5918230	1.52e-19	-	PolyHighResolution	-	-	1	1	1	0	0	-	0.970617
14212	-	SNP_FB_0808004	AX-115199258	Poor clustering	Excluded from this study	5	-	-	6739019	1.52e-19	-	PolyHighResolution	-	-	1	1	1	1	1	-	0.896251
14211	-	SNP_FB_0808003	AX-115199257	Overlapping null and homozygous clusters	Excluded from this study	5	-	-	6739121	1.52e-19	-	BBvarianceY	-	-	1	1	1	2	2	-	0.989972
14210	-	SNP_FB_0808002	AX-115199256	Poor clustering	Excluded from this study	5	-	-	6739493	1.52e-19	-	AAvarianceX	-	-	1	1	1	4	2	-	0.991455
14209	-	SNP_FB_0807981	AX-115199255	Overlapping null and homozygous clusters	Excluded from this study	5	-	-	6743889	1.52e-19	-	PolyHighResolution	-	-	1	1	1	0	0	-	0.805821
14208	-	SNP_FB_0807980	AX-115199254	Overlapping null and homozygous clusters	Excluded from this study	5	-	-	6744099	1.52e-19	-	PolyHighResolution	-	-	1	1	1	0	0	-	0.900548
14206	-	SNP_FB_0807974	AX-115199252	Poor clustering	Excluded from this study	5	-	-	6745393	1.52e-19	yes	PolyHighResolution	-	-	1	1	1	1	1	-	0.555564
14203	-	SNP_FB_0807170	AX-115199249	Poor clustering	Excluded from this study	5	-	-	7203682	1.52e-19	-	Other	-	-	1	1	1	3	1	-	0.876033
14202	-	SNP_FB_0807167	AX-115199248	Poor clustering	Excluded from this study	5	-	-	7204040	1.52e-19	-	Other	-	-	6	2	1	2	2	-	0.692025
14201	-	SNP_FB_0807166	AX-115199247	Poor clustering	Excluded from this study	5	-	-	7204118	1.52e-19	-	Other	-	-	13	1	1	0	0	-	0.413388
14200	-	SNP_FB_0807157	AX-115199246	Poor clustering	Excluded from this study	5	-	-	7206213	1.52e-19	-	Other	-	-	24	5	2	3	3	-	0.62115
14199	-	SNP_FB_0807155	AX-115199245	Poor clustering	Excluded from this study	5	-	-	7206456	1.52e-19	-	Other	-	-	1	1	1	6	4	-	0.873637
14198	-	SNP_FB_0807149	AX-115199243	Monomorphic	Excluded from this study	5	-	-	7207039	1.52e-19	-	Other	-	-	39	9	1	5	3	-	0.303784
11943	-	SNP_FB_0643396	AX-115195905	Extra cluster(s) causing illogical segregation	Excluded from this study	5	-	-	7275839	1.52e-19	-	Off Target Variant	-	-	1	1	1	3	2	-	0.968417
11944	-	SNP_FB_0643410	AX-115195908	Overlapping null and homozygous clusters	Excluded from this study	5	-	-	7279176	1.52e-19	-	ABvarianceY	-	-	1	1	1	2	2	-	0.993672
11945	-	SNP_FB_0643419	AX-115195910	Overlapping null and homozygous clusters	Excluded from this study	5	-	-	7280176	1.52e-19	-	Off Target Variant	-	-	1	1	1	3	3	-	0.987411
11947	-	SNP_FB_0643444	AX-115195912	Poor clustering	Excluded from this study	5	-	-	7284745	1.52e-19	-	PolyHighResolution	-	-	1	1	1	1	0	-	0.716319
11948	-	SNP_FB_0643760	AX-115195913	Monomorphic	Excluded from this study	5	-	-	7472345	1.52e-19	-	Other	-	-	5	2	1	2	2	-	0.133384
11949	-	SNP_FB_0643763	AX-115195914	Overlapping null and homozygous clusters	Excluded from this study	5	-	-	7472921	1.52e-19	-	PolyHighResolution	-	-	5	1	1	0	0	-	0.977413
11950	-	SNP_FB_0643765	AX-115195916	Poor clustering	Excluded from this study	5	-	-	7473507	1.52e-19	-	Other	-	-	6	3	1	1	1	-	0.206789
11951	-	SNP_FB_0643768	AX-115195917	Poor clustering	Excluded from this study	5	-	-	7473685	1.52e-19	-	PolyHighResolution	-	-	4	2	1	1	1	-	0.641275
11952	-	SNP_FB_0643775	AX-115195918	Overlapping null and homozygous clusters	Excluded from this study	5	-	-	7475207	1.52e-19	yes	PolyHighResolution	-	-	1	1	1	0	0	-	0.647127
11953	-	SNP_FB_0643777	AX-115195919	Monomorphic	Excluded from this study	5	-	-	7475559	1.52e-19	-	MonoHighResolution	-	-	31	20	5	5	5	-	0.318296
11954	-	SNP_FB_0643779	AX-115195920	Poor clustering	Excluded from this study	5	-	-	7475954	1.52e-19	-	Other	-	-	1	1	1	2	0	-	0.835929
11955	-	SNP_FB_0643783	AX-115195921	Poor clustering	Excluded from this study	5	-	-	7476593	1.52e-19	-	Off Target Variant	-	-	4	1	1	2	2	-	0.666066
11957	-	SNP_FB_0643788	AX-115195923	Poor clustering	Excluded from this study	5	-	-	7478674	1.52e-19	-	Other	-	-	24	12	2	3	3	-	0.200762
11916	-	SNP_FB_0641701	AX-115195875	Overlapping null and homozygous clusters	Excluded from this study	5	-	-	7831851	1.52e-19	-	CallRateBelowThreshold	-	-	1	1	1	0	0	-	0.989654
11917	-	SNP_FB_0641702	AX-115195876	Overlapping null and homozygous clusters	Excluded from this study	5	-	-	7832018	1.52e-19	-	PolyHighResolution	-	-	1	1	1	1	1	-	0.91479
11919	-	SNP_FB_0641707	AX-115195878	Poor clustering	Excluded from this study	5	-	-	7835595	1.52e-19	-	BBvarianceY	-	-	1	1	1	5	3	-	0.983435
11920	-	SNP_FB_0641712	AX-115195879	Overlapping null and homozygous clusters	Excluded from this study	5	-	-	7836172	1.52e-19	-	Other	-	-	1	1	1	2	2	-	0.984028
11921	-	SNP_FB_0641714	AX-115195880	Poor clustering	Excluded from this study	5	-	-	7837387	1.52e-19	yes	PolyHighResolution	-	-	1	1	1	1	1	-	0.942823
11922	-	SNP_FB_0641716	AX-115195881	Poor clustering	Excluded from this study	5	-	-	7837706	1.52e-19	-	PolyHighResolution	-	-	1	1	1	1	1	-	0.927821
2335	6246	RosBREEDSNP_SNP_GA_34453757_Lg5_RosCOS2737_MAF20_1684963_exon4	AX-115182661	Poor clustering	Excluded from this study	5	-	-	8066626	1.52e-19	-	CallRateBelowThreshold	-	-	2	2	1	1	0	-	0.824272
11923	-	SNP_FB_0642151	AX-115195882	Overlapping null and homozygous clusters	Excluded from this study	5	-	-	8096020	1.52e-19	-	Off Target Variant	-	-	1	1	1	6	4	-	0.940083
11924	-	SNP_FB_0642155	AX-115195883	Overlapping null and homozygous clusters	Excluded from this study	5	-	-	8096515	1.52e-19	-	BBvarianceY	-	-	1	1	1	2	2	-	0.999122
1086	3065	RosBREEDSNP_SNP_AG_34490932_Lg5_RosCOS2737_MAF30_1662012_exon1	AX-115195891	Poor clustering	Excluded from this study	5	-	-	8102320	1.52e-19	-	Other	-	-	5	5	3	1	1	-	0.596209
11930	-	SNP_FB_0642172	AX-115195890	Overlapping null and homozygous clusters	Excluded from this study	5	-	-	8102500	1.52e-19	yes	PolyHighResolution	-	-	3	2	1	2	1	-	0.721878
16259	-	SNP_FB_1001557	AX-115195676	Overlapping null and homozygous clusters	Excluded from this study	5	-	-	8427359	1.52e-19	-	Other	-	-	1	1	1	3	2	-	0.685855
16261	-	SNP_FB_1001565	AX-115195678	Overlapping null and homozygous clusters	Excluded from this study	5	-	-	8429872	1.52e-19	-	PolyHighResolution	-	-	1	1	1	0	0	-	0.811784
16262	-	SNP_FB_1001566	AX-115195679	Extra cluster(s) causing illogical segregation	Excluded from this study	5	-	-	8430006	1.52e-19	-	BBvarianceY	-	-	1	1	1	2	1	-	0.984637
16263	-	SNP_FB_1001574	AX-115195682	Poor clustering	Excluded from this study	5	-	-	8431245	1.52e-19	-	Other	-	-	2	1	1	1	0	-	0.404458
16264	-	SNP_FB_1001581	AX-115195683	Overlapping null and homozygous clusters	Excluded from this study	5	-	-	8432892	1.52e-19	yes	PolyHighResolution	-	-	1	1	1	0	0	-	0.959572
16265	-	SNP_FB_1001596	AX-115195684	Poor clustering	Excluded from this study	5	-	-	8436622	1.52e-19	yes	PolyHighResolution	-	-	3	1	1	0	0	-	0.827178
11931	-	SNP_FB_0642815	AX-115195892	Monomorphic	Excluded from this study	5	-	-	8520399	1.52e-19	-	MonoHighResolution	-	-	1	1	1	1	1	-	0.25682
11932	-	SNP_FB_0642823	AX-115195893	Poor clustering	Excluded from this study	5	-	-	8524700	1.52e-19	-	MonoHighResolution	-	-	2	1	1	1	0	-	0.367674
11933	-	SNP_FB_0642824	AX-115195894	Monomorphic	Excluded from this study	5	-	-	8524779	1.52e-19	-	Other	-	-	45	13	2	0	0	-	0.296642
11935	-	SNP_FB_0642830	AX-115195896	Overlapping null and homozygous clusters	Excluded from this study	5	-	-	8525386	1.52e-19	-	PolyHighResolution	-	-	1	1	1	0	0	-	0.939769
11936	-	SNP_FB_0642835	AX-115195897	Overlapping null and homozygous clusters	Excluded from this study	5	-	-	8526180	1.52e-19	-	BBvarianceX	-	-	1	1	1	1	1	-	0.94248
11937	-	SNP_FB_0642846	AX-115195898	Poor clustering	Excluded from this study	5	-	-	8528276	1.52e-19	-	PolyHighResolution	-	-	2	2	1	0	0	-	0.519453
11938	-	SNP_FB_0643113	AX-115195900	Poor clustering	Excluded from this study	5	-	-	8782030	1.52e-19	-	Other	-	-	1	1	1	5	3	-	1
11939	-	SNP_FB_0643122	AX-115195901	Poor clustering	Excluded from this study	5	-	-	8783260	1.52e-19	-	Other	-	-	1	1	1	5	1	-	0.96756
11940	-	SNP_FB_0643128	AX-115195902	Poor clustering	Excluded from this study	5	-	-	8783847	1.52e-19	-	Off Target Variant	-	-	1	1	1	2	2	-	0.938076
17216	-	SNP_FB_1077963	AX-115191520	Overlapping null and homozygous clusters	Excluded from this study	5	-	-	9878820	1.52e-19	-	CallRateBelowThreshold	-	-	1	1	1	4	2	-	0.967254
17217	-	SNP_FB_1077964	AX-115191521	Poor clustering	Excluded from this study	5	-	-	9878887	1.52e-19	-	Other	-	-	6	1	1	1	0	-	0.429973
17969	-	SNP_FB_1117223	AX-115198181	Poor clustering	Excluded from this study	5	-	-	10337468	1.52e-19	-	No Minor Homozygous	-	-	1	1	1	6	5	-	0.982612
17970	-	SNP_FB_1117227	AX-115198182	Poor clustering	Excluded from this study	5	-	-	10338669	1.52e-19	-	BBvarianceX	-	-	2	1	1	3	3	-	0.979779
4694	-	SNP_FB_0088919	AX-115185773	Poor clustering	Excluded from this study	5	-	-	10960060	1.52e-19	-	MonoHighResolution	-	-	1	1	1	2	1	-	0.600148
4693	-	SNP_FB_0088917	AX-115185772	Poor clustering	Excluded from this study	5	-	-	10960475	1.52e-19	-	Other	-	-	1	1	1	0	0	-	0.971866
4687	-	SNP_FB_0088555	AX-115185761	Overlapping null and homozygous clusters	Excluded from this study	5	-	-	11193338	1.52e-19	-	PolyHighResolution	-	-	1	1	1	1	1	-	0.975816
4686	-	SNP_FB_0088554	AX-115185760	Poor clustering	Excluded from this study	5	-	-	11194057	1.52e-19	-	MonoHighResolution	-	-	3	1	1	2	2	-	0.764732
4682	-	SNP_FB_0088483	AX-115185755	Poor clustering	Excluded from this study	5	-	-	11491759	1.52e-19	-	Other	-	-	1	1	1	1	1	-	0.91352
4680	-	SNP_FB_0088469	AX-115185753	Extra cluster(s) causing illogical segregation	Excluded from this study	5	-	-	11493903	1.52e-19	-	Other	-	-	1	1	1	2	2	-	0.937123
4676	-	SNP_FB_0088149	AX-115185746	Overlapping null and homozygous clusters	Excluded from this study	5	-	-	11669236	1.52e-19	-	Other	-	-	1	1	1	3	3	-	0.975837
4675	-	SNP_FB_0088142	AX-115185745	Overlapping null and homozygous clusters	Excluded from this study	5	-	-	11670157	1.52e-19	-	Off Target Variant	-	-	1	1	1	4	3	-	0.948271
4674	-	SNP_FB_0088120	AX-115185744	Poor clustering	Excluded from this study	5	-	-	11674956	1.52e-19	-	Other	-	-	2	1	1	2	2	-	0.542664
4673	-	SNP_FB_0088119	AX-115185743	Poor clustering	Excluded from this study	5	-	-	11675114	1.52e-19	-	Other	-	-	89	39	2	0	0	-	0.349097
17576	-	SNP_FB_1099159	AX-115197004	Overlapping null and homozygous clusters	Excluded from this study	5	-	-	12600414	1.52e-19	-	Off Target Variant	-	-	1	1	1	8	4	-	0.977971
17574	-	SNP_FB_1099151	AX-115197002	Extra cluster(s) causing illogical segregation	Excluded from this study	5	-	-	12601685	1.52e-19	yes	PolyHighResolution	-	-	2	1	1	1	1	-	0.947666
17573	-	SNP_FB_1099147	AX-115197001	Overlapping null and homozygous clusters	Excluded from this study	5	-	-	12602144	1.52e-19	-	Other	-	-	1	1	1	3	3	-	0.89005
17572	-	SNP_FB_1099146	AX-115197000	Overlapping null and homozygous clusters	Excluded from this study	5	-	-	12602167	1.52e-19	-	PolyHighResolution	-	-	2	1	1	1	0	-	0.958646
17571	-	SNP_FB_1099145	AX-115196999	Poor clustering	Excluded from this study	5	-	-	12602530	1.52e-19	-	CallRateBelowThreshold	-	-	1	1	1	2	1	-	0.977917
17570	-	SNP_FB_1099138	AX-115196998	Poor clustering	Excluded from this study	5	-	-	12604530	1.52e-19	-	Other	-	-	1	1	1	2	2	-	0.392314
6527	-	SNP_FB_0222675	AX-115188563	Overlapping null and homozygous clusters	Excluded from this study	5	-	-	12816975	1.52e-19	-	BBvarianceX	-	-	2	2	1	1	1	-	0.937609
6522	-	SNP_FB_0222656	AX-115188558	Poor clustering	Excluded from this study	5	-	-	12822843	1.52e-19	-	Other	-	-	1	1	1	2	2	-	0.871578
6521	-	SNP_FB_0222653	AX-115188557	Poor clustering	Excluded from this study	5	-	-	12823191	1.52e-19	-	Other	-	-	2	1	1	0	0	-	0.433253
10480	-	SNP_FB_0531235	AX-115193643	Poor clustering	Excluded from this study	5	-	-	12965501	1.52e-19	-	Other	-	-	1	1	1	2	1	-	0.303229
10476	-	SNP_FB_0531228	AX-115193639	Poor clustering	Excluded from this study	5	-	-	12968737	1.52e-19	-	PolyHighResolution	-	-	8	2	1	0	0	-	0.533078
10474	-	SNP_FB_0531224	AX-115193637	Poor clustering	Excluded from this study	5	-	-	12971595	1.52e-19	-	Other	-	-	9	7	1	2	2	-	0.539942
10473	-	SNP_FB_0531223	AX-115193636	Monomorphic	Excluded from this study	5	-	-	12972385	1.52e-19	-	No Minor Homozygous	-	-	4	2	1	2	2	-	0.427599
10472	-	SNP_FB_0530914	AX-115193635	Poor clustering	Excluded from this study	5	-	-	13373553	1.52e-19	-	MonoHighResolution	-	-	5	1	1	0	0	-	0.798795
10471	-	SNP_FB_0530909	AX-115193633	Poor clustering	Excluded from this study	5	-	-	13374075	1.52e-19	-	No Minor Homozygous	-	-	1	1	1	2	1	-	0.940107
10470	-	SNP_FB_0530906	AX-115193632	Poor clustering	Excluded from this study	5	-	-	13374795	1.52e-19	-	Other	-	-	3	1	1	0	0	-	0.751839
15586	-	SNP_FB_0940784	AX-115183241	Poor clustering	Excluded from this study	5	-	-	13424128	1.52e-19	-	HomHomResolution	-	-	25	6	1	3	2	-	0.698394
16807	-	SNP_FB_1054172	AX-115184384	Poor clustering	Excluded from this study	5	-	-	13597014	1.52e-19	yes	PolyHighResolution	-	-	1	1	1	3	1	-	0.991608
15078	-	SNP_FB_0888579	AX-115188705	Poor clustering	Excluded from this study	5	-	-	14481474	1.52e-19	-	Other	-	-	25	1	1	2	2	-	0.551114
15079	-	SNP_FB_0888580	AX-115188706	Poor clustering	Excluded from this study	5	-	-	14481846	1.52e-19	-	Other	-	-	1	1	1	4	2	-	0.425864
15080	-	SNP_FB_0888583	AX-115188707	Poor clustering	Excluded from this study	5	-	-	14482253	1.52e-19	-	Other	-	-	2	2	1	2	2	-	0.620324
15081	-	SNP_FB_0888585	AX-115188708	Poor clustering	Excluded from this study	5	-	-	14482766	1.52e-19	-	Other	-	-	1	1	1	2	1	-	0.923361
3565	-	SNP_FB_0013291	AX-115184140	Overlapping null and homozygous clusters	Excluded from this study	5	-	-	15008966	1.52e-19	-	Other	-	-	1	1	1	0	0	-	0.371831
3566	-	SNP_FB_0013292	AX-115184141	Overlapping null and homozygous clusters	Excluded from this study	5	-	-	15009182	1.52e-19	-	CallRateBelowThreshold	-	-	1	1	1	2	2	-	0.995739
3567	-	SNP_FB_0013298	AX-115184142	Poor clustering	Excluded from this study	5	-	-	15011999	1.52e-19	-	Other	-	-	213	18	2	3	2	-	0.372636
3568	-	SNP_FB_0013299	AX-115184143	Poor clustering	Excluded from this study	5	-	-	15012191	1.52e-19	-	PolyHighResolution	-	-	204	9	1	0	0	-	0.231371
3569	-	SNP_FB_0013300	AX-115184144	Overlapping null and homozygous clusters	Excluded from this study	5	-	-	15012285	1.52e-19	-	PolyHighResolution	-	-	2	1	1	0	0	-	0.981962
10540	-	SNP_FB_0533671	AX-115193708	Overlapping null and homozygous clusters	Excluded from this study	5	-	-	15275424	1.52e-19	-	AAvarianceX	-	-	1	1	1	2	0	-	0.999691
10542	-	SNP_FB_0533675	AX-115193710	Overlapping null and homozygous clusters	Excluded from this study	5	-	-	15276350	1.52e-19	-	Other	-	-	1	1	1	3	3	-	0.970556
10543	-	SNP_FB_0533682	AX-115193711	Poor clustering	Excluded from this study	5	-	-	15279199	1.52e-19	-	BBvarianceX	-	-	2	2	1	0	0	-	0.655876
11913	-	SNP_FB_0640961	AX-115195862	Poor clustering	Excluded from this study	5	-	-	16538086	1.52e-19	-	MonoHighResolution	-	-	1	1	1	5	4	-	0.999181
11912	-	SNP_FB_0640960	AX-115195861	Poor clustering	Excluded from this study	5	-	-	16538181	1.52e-19	-	No Minor Homozygous	-	-	1	1	1	3	3	-	0.864826
11908	-	SNP_FB_0640953	AX-115195857	Overlapping null and homozygous clusters	Excluded from this study	5	-	-	16541785	1.52e-19	yes	PolyHighResolution	-	-	1	1	1	0	0	-	0.945743
11907	-	SNP_FB_0640949	AX-115195856	Overlapping null and homozygous clusters	Excluded from this study	5	-	-	16543872	1.52e-19	-	PolyHighResolution	-	-	1	1	1	5	2	-	0.970765
11906	-	SNP_FB_0640946	AX-115195855	Poor clustering	Excluded from this study	5	-	-	16544562	1.52e-19	-	Other	-	-	1	1	1	4	3	-	0.946841
16257	-	SNP_FB_1001186	AX-115195668	Overlapping null and homozygous clusters	Excluded from this study	5	-	-	16686674	1.52e-19	-	BBvarianceX	-	-	1	1	1	0	0	-	0.991691
16254	-	SNP_FB_1001173	AX-115195665	Overlapping null and homozygous clusters	Excluded from this study	5	-	-	16692162	1.52e-19	-	PolyHighResolution	-	-	1	1	1	1	1	-	0.998052
16253	-	SNP_FB_1001172	AX-115195664	Overlapping null and homozygous clusters	Excluded from this study	5	-	-	16692171	1.52e-19	yes	PolyHighResolution	-	-	2	2	1	0	0	-	0.982033
11905	-	SNP_FB_0640526	AX-115195852	Overlapping null and homozygous clusters	Excluded from this study	5	-	-	16808885	1.52e-19	yes	PolyHighResolution	-	-	1	1	1	0	0	-	0.940057
11896	-	SNP_FB_0640490	AX-115195842	Overlapping null and homozygous clusters	Excluded from this study	5	-	-	16818250	1.52e-19	-	Other	-	-	1	1	1	4	2	-	0.90983
16250	-	SNP_FB_1001141	AX-115195660	Monomorphic	Excluded from this study	5	-	-	17086265	1.52e-19	-	MonoHighResolution	-	-	1	1	1	1	1	-	0.0533838
16247	-	SNP_FB_1001138	AX-115195657	Poor clustering	Excluded from this study	5	-	-	17086926	1.52e-19	-	Off Target Variant	-	-	1	1	1	4	4	-	0.969504
16245	-	SNP_FB_1001124	AX-115195655	Poor clustering	Excluded from this study	5	-	-	17090207	1.52e-19	-	Other	-	-	2	1	1	3	3	-	0.427878
16244	-	SNP_FB_1001119	AX-115195654	Poor clustering	Excluded from this study	5	-	-	17092917	1.52e-19	-	PolyHighResolution	-	-	6	5	4	1	0	-	0.492223
16246	-	SNP_FB_1001126	AX-115195656	Poor clustering	Excluded from this study	5	-	-	17096977	2.46e-14	-	PolyHighResolution	-	-	4	1	1	0	0	-	0.560079
11895	-	SNP_FB_0639925	AX-115195840	Poor clustering	Excluded from this study	5	-	-	17172581	1.52e-19	-	Other	-	-	1	1	1	5	4	-	0.997539
11894	-	SNP_FB_0639923	AX-115195839	Poor clustering	Excluded from this study	5	-	-	17172702	1.52e-19	-	Other	-	-	1	1	1	3	3	-	0.893986
11886	-	SNP_FB_0639905	AX-115195831	Poor clustering	Excluded from this study	5	-	-	17182051	1.52e-19	-	Other	-	-	1	1	1	4	2	-	1
11882	-	SNP_FB_0639634	AX-115195826	Overlapping null and homozygous clusters	Excluded from this study	5	-	-	17372770	1.52e-19	-	Off Target Variant	-	-	1	1	1	0	0	-	0.989522
4579	-	SNP_FB_0082071	AX-115185622	Poor clustering	Excluded from this study	5	-	-	17479836	1.52e-19	-	PolyHighResolution	-	-	8	3	1	0	0	-	0.441095
4581	-	SNP_FB_0082081	AX-115185624	Poor clustering	Excluded from this study	5	-	-	17480531	1.52e-19	yes	PolyHighResolution	-	-	1	1	1	0	0	-	0.932544
4583	-	SNP_FB_0082090	AX-115185626	Monomorphic	Excluded from this study	5	-	-	17481109	1.52e-19	-	MonoHighResolution	-	-	16	4	1	1	1	-	0.36834
4584	-	SNP_FB_0082092	AX-115185627	Poor clustering	Excluded from this study	5	-	-	17481196	1.52e-19	-	ABvarianceX	-	-	15	6	2	1	1	-	0.476735
16296	-	SNP_FB_1005382	AX-115196128	Poor clustering	Excluded from this study	5	-	-	17630162	8.28e-18	-	Other	-	-	1	1	1	2	0	-	0.559246
16299	-	SNP_FB_1005392	AX-115196132	Poor clustering	Excluded from this study	5	-	-	17631265	1.34e-12	-	Other	-	-	0	0	0	7	6	-	0.863177
16300	-	SNP_FB_1005398	AX-115196133	Poor clustering	Excluded from this study	5	-	-	17632259	8.28e-18	-	CallRateBelowThreshold	-	-	1	1	1	6	4	-	0.965302
15743	-	SNP_FB_0956871	AX-115192321	Poor clustering	Excluded from this study	5	-	-	18064887	1.52e-19	-	MonoHighResolution	-	-	5	2	2	1	1	-	0.450614
15742	-	SNP_FB_0956867	AX-115192320	Poor clustering	Excluded from this study	5	-	-	18067535	1.52e-19	-	Other	-	-	2	2	1	0	0	-	0.699612
15741	-	SNP_FB_0956866	AX-115192319	Overlapping null and homozygous clusters	Excluded from this study	5	-	-	18067598	1.52e-19	-	PolyHighResolution	-	-	3	1	1	0	0	-	0.957477
8825	-	SNP_FB_0403649	AX-115191914	Poor clustering	Excluded from this study	5	-	-	18504318	1.52e-19	-	PolyHighResolution	-	-	13	2	1	0	0	-	0.365189
8826	-	SNP_FB_0403657	AX-115191916	Monomorphic	Excluded from this study	5	-	-	18504953	1.52e-19	-	Other	-	-	38	15	1	0	0	-	0.262789
8828	-	SNP_FB_0403680	AX-115191918	Poor clustering	Excluded from this study	5	-	-	18508075	1.52e-19	-	Other	-	-	1	1	1	0	0	-	0.515784
8829	-	SNP_FB_0403693	AX-115191919	Poor clustering	Excluded from this study	5	-	-	18510270	1.52e-19	yes	PolyHighResolution	-	-	1	1	1	1	0	-	0.833952
11870	-	SNP_FB_0638563	AX-115195805	Poor clustering	Excluded from this study	5	-	-	18771737	1.52e-19	-	Other	-	-	1	1	1	1	1	-	0.982531
16236	-	SNP_FB_1000694	AX-115195609	Poor clustering	Excluded from this study	5	-	-	18840289	1.52e-19	-	Other	-	-	49	12	1	0	0	-	0.482146
16235	-	SNP_FB_1000677	AX-115195608	Poor clustering	Excluded from this study	5	-	-	18842274	1.52e-19	yes	PolyHighResolution	-	-	1	1	1	0	0	-	0.994011
16228	-	SNP_FB_1000652	AX-115195600	Extra cluster(s) causing illogical segregation	Excluded from this study	5	-	-	18845023	1.52e-19	-	Other	-	-	2	1	1	1	1	-	0.981031
11869	-	SNP_FB_0638064	AX-115195804	Poor clustering	Excluded from this study	5	-	-	18996967	1.52e-19	-	PolyHighResolution	-	-	7	3	1	1	0	-	0.620183
11868	-	SNP_FB_0638058	AX-115195803	Monomorphic	Excluded from this study	5	-	-	18997639	1.52e-19	-	CallRateBelowThreshold	-	-	3	1	1	2	0	-	0.345396
11867	-	SNP_FB_0638049	AX-115195802	Monomorphic	Excluded from this study	5	-	-	18998598	1.52e-19	-	No Minor Homozygous	-	-	14	7	1	2	2	-	0.398729
11866	-	SNP_FB_0638042	AX-115195800	Poor clustering	Excluded from this study	5	-	-	18999530	1.52e-19	-	MonoHighResolution	-	-	6	1	1	2	1	-	0.267987
11865	-	SNP_FB_0638041	AX-115195799	Poor clustering	Excluded from this study	5	-	-	18999741	1.52e-19	-	MonoHighResolution	-	-	2	1	1	2	2	-	0.688449
1386	3781	RosBREEDSNP_SNP_CA_31321013_Lg5_01539_MAF30_345119_exon1	AX-105186264	Poor clustering	Excluded from this study	5	-	-	19019860	1.52e-19	-	BBvarianceX	-	-	2	1	1	3	3	-	0.780362
11863	-	SNP_FB_0637663	AX-115195796	Poor clustering	Excluded from this study	5	-	-	19553604	8.28e-18	-	CallRateBelowThreshold	-	-	1	1	1	2	1	-	0.995613
11860	-	SNP_FB_0637656	AX-115195793	Overlapping null and homozygous clusters	Excluded from this study	5	-	-	19555034	1.52e-19	-	BBvarianceY	-	-	2	1	1	1	1	-	0.933521
11859	-	SNP_FB_0637645	AX-115195790	Overlapping null and homozygous clusters	Excluded from this study	5	-	-	19556916	1.52e-19	-	AAvarianceX	-	-	1	1	1	1	1	-	0.97747
11858	-	SNP_FB_0637627	AX-115195788	Monomorphic	Excluded from this study	5	-	-	19561264	1.52e-19	-	MonoHighResolution	-	-	3	1	1	2	1	-	0.227858
11857	-	SNP_FB_0637626	AX-115195787	Poor clustering	Excluded from this study	5	-	-	19561317	1.52e-19	-	Other	-	-	15	7	2	2	1	-	0.452276
11854	-	SNP_FB_0637496	AX-115195784	Poor clustering	Excluded from this study	5	-	-	19806056	8.28e-18	-	CallRateBelowThreshold	-	-	1	1	1	3	1	-	0.65267
11853	-	SNP_FB_0637493	AX-115195783	Poor clustering	Excluded from this study	5	-	-	19806481	1.52e-19	-	Off Target Variant	-	-	1	1	1	5	3	-	0.99397
11851	-	SNP_FB_0637485	AX-115195781	Monomorphic	Excluded from this study	5	-	-	19808989	1.52e-19	-	MonoHighResolution	-	-	84	26	1	0	0	-	0.214672
11850	-	SNP_FB_0637484	AX-115195780	Overlapping null and homozygous clusters	Excluded from this study	5	-	-	19809358	1.52e-19	-	CallRateBelowThreshold	-	-	1	1	1	1	0	-	0.798251
1383	3771	RosBREEDSNP_SNP_CA_30366787_Lg5_01751_MAF20_1650615_exon3	AX-115182397	Poor clustering	Excluded from this study	5	-	-	19981307	1.52e-19	-	BBvarianceX	-	-	1	1	1	0	0	-	0.966316
389	513	GDsnp01751	AX-115182069	Poor clustering	Excluded from this study	5	-	-	19982540	1.52e-19	-	Other	-	-	1	1	1	5	5	-	0.755223
11846	-	SNP_FB_0637163	AX-115195774	Poor clustering	Excluded from this study	5	-	-	20011979	1.52e-19	-	Other	-	-	1	1	1	0	0	-	0.943906
11845	-	SNP_FB_0637162	AX-115195773	Overlapping null and homozygous clusters	Excluded from this study	5	-	-	20012311	1.52e-19	-	CallRateBelowThreshold	-	-	1	1	1	3	3	-	0.977766
11844	-	SNP_FB_0637160	AX-115195772	Poor Clustering	Excluded from this study	5	-	-	20013132	1.52e-19	yes	PolyHighResolution	-	-	2	2	1	0	0	-	0.520965
1718	4687	RosBREEDSNP_SNP_CT_30331070_Lg5_01751_MAF30_1662486_exon1	AX-105182784	Overlapping null and homozygous clusters	Excluded from this study	5	-	-	20015100	1.52e-19	yes	PolyHighResolution	-	-	1	1	1	0	0	-	0.989325
11840	-	SNP_FB_0637155	AX-115195768	Overlapping null and homozygous clusters	Excluded from this study	5	-	-	20016856	1.52e-19	-	Other	-	-	1	1	1	0	0	-	0.974232
11839	-	SNP_FB_0637151	AX-115195767	Poor clustering	Excluded from this study	5	-	-	20017637	1.52e-19	-	MonoHighResolution	-	-	7	1	1	0	0	-	0.914874
17512	-	SNP_FB_1096053	AX-115195453	Overlapping null and homozygous clusters	Excluded from this study	5	-	-	20039077	1.52e-19	-	Other	-	-	1	1	1	6	3	-	1
11822	-	SNP_FB_0636401	AX-115195749	Overlapping null and homozygous clusters	Excluded from this study	5	-	-	20061696	4.51e-16	-	Other	-	-	1	1	0	2	2	-	0.979401
11823	-	SNP_FB_0636402	AX-115195750	Overlapping null and homozygous clusters	Excluded from this study	5	-	-	20062089	1.52e-19	-	PolyHighResolution	-	-	1	1	1	0	0	-	0.987034
11824	-	SNP_FB_0636405	AX-115195751	Overlapping null and homozygous clusters	Excluded from this study	5	-	-	20062985	1.52e-19	yes	PolyHighResolution	-	-	1	1	1	1	0	-	0.950161
11825	-	SNP_FB_0636409	AX-115195752	Overlapping null and homozygous clusters	Excluded from this study	5	-	-	20063683	1.52e-19	-	PolyHighResolution	-	-	1	1	1	1	1	-	0.936377
11826	-	SNP_FB_0636421	AX-115195753	Overlapping null and homozygous clusters	Excluded from this study	5	-	-	20065607	1.52e-19	-	PolyHighResolution	-	-	1	1	1	0	0	-	0.975292
11827	-	SNP_FB_0636422	AX-115195754	Overlapping null and homozygous clusters	Excluded from this study	5	-	-	20065729	1.52e-19	-	Other	-	-	1	1	1	1	1	-	0.931751
11829	-	SNP_FB_0636898	AX-115195756	Poor clustering	Excluded from this study	5	-	-	20311617	1.52e-19	-	Other	-	-	4	1	1	0	0	-	0.301931
11831	-	SNP_FB_0636908	AX-115195759	Poor clustering	Excluded from this study	5	-	-	20318284	1.52e-19	-	Other	-	-	1	1	1	2	2	-	0.859654
11832	-	SNP_FB_0636912	AX-115195760	Poor clustering	Excluded from this study	5	-	-	20319081	1.52e-19	yes	PolyHighResolution	-	-	1	1	1	0	0	-	0.737646
11836	-	SNP_FB_0636935	AX-115195764	Poor clustering	Excluded from this study	5	-	-	20322687	1.52e-19	-	Other	-	-	2	2	1	1	1	-	0.369917
16214	-	SNP_FB_0999634	AX-115195515	Poor clustering	Excluded from this study	5	-	-	20427269	1.52e-19	-	Other	-	-	1	1	1	1	1	-	0.767872
16215	-	SNP_FB_0999636	AX-115195516	Poor clustering	Excluded from this study	5	-	-	20427538	1.52e-19	-	Other	-	-	1	1	1	1	1	-	0.689037
16219	-	SNP_FB_0999653	AX-115195520	Poor clustering	Excluded from this study	5	-	-	20434475	1.52e-19	-	CallRateBelowThreshold	-	-	3	1	1	1	1	-	0.564646
4167	-	SNP_FB_0056427	AX-115185059	Poor clustering	Excluded from this study	5	-	-	20613644	1.52e-19	-	Other	-	-	29	12	1	4	4	-	0.814008
4168	-	SNP_FB_0056428	AX-115185060	Overlapping null and homozygous clusters	Excluded from this study	5	-	-	20613846	1.52e-19	-	Off Target Variant	-	-	1	1	1	6	3	-	0.985227
4169	-	SNP_FB_0056429	AX-115185061	Poor clustering	Excluded from this study	5	-	-	20613975	1.52e-19	-	MonoHighResolution	-	-	2	1	1	5	3	-	0.454934
4170	-	SNP_FB_0056433	AX-115185062	Overlapping null and homozygous clusters	Excluded from this study	5	-	-	20615466	1.52e-19	-	Other	-	-	1	1	1	11	6	-	0.902131
4171	-	SNP_FB_0056437	AX-115185063	Poor clustering	Excluded from this study	5	-	-	20616453	1.52e-19	-	No Minor Homozygous	-	-	1	1	1	5	5	-	0.740897
4172	-	SNP_FB_0056439	AX-115185064	Overlapping null and homozygous clusters	Excluded from this study	5	-	-	20616587	1.52e-19	-	BBvarianceY	-	-	1	1	1	4	2	-	0.990402
4173	-	SNP_FB_0056440	AX-115185065	Overlapping null and homozygous clusters	Excluded from this study	5	-	-	20616599	1.52e-19	-	Off Target Variant	-	-	1	1	1	4	3	-	0.973077
4175	-	SNP_FB_0056445	AX-115185067	Overlapping null and homozygous clusters	Excluded from this study	5	-	-	20616928	1.52e-19	-	PolyHighResolution	-	-	1	1	1	2	1	-	0.944123
4176	-	SNP_FB_0056454	AX-115185068	Poor clustering	Excluded from this study	5	-	-	20619706	1.52e-19	-	PolyHighResolution	-	-	3	1	1	7	5	-	0.505026
4177	-	SNP_FB_0056455	AX-115185069	Poor clustering	Excluded from this study	5	-	-	20619838	1.52e-19	-	Other	-	-	10	4	3	3	3	-	0.442102
17497	-	SNP_FB_1095317	AX-115195314	Poor clustering	Excluded from this study	5	-	-	21093896	6.49e-15	-	Other	-	-	1	1	0	7	4	-	0.808865
4552	-	SNP_FB_0079063	AX-115185546	Overlapping null and homozygous clusters	Excluded from this study	5	-	-	21598918	1.52e-19	-	BBvarianceY	-	-	1	1	1	0	0	-	0.918103
4551	-	SNP_FB_0079040	AX-115185544	Overlapping null and homozygous clusters	Excluded from this study	5	-	-	21600913	1.52e-19	-	Off Target Variant	-	-	1	1	1	0	0	-	0.997402
4550	-	SNP_FB_0079036	AX-115185543	Overlapping null and homozygous clusters	Excluded from this study	5	-	-	21601231	1.52e-19	-	Off Target Variant	-	-	1	1	1	0	0	-	0.92347
4549	-	SNP_FB_0079028	AX-115185542	Poor clustering	Excluded from this study	5	-	-	21602358	1.52e-19	-	BBvarianceY	-	-	2	2	1	3	3	-	0.521374
4548	-	SNP_FB_0079021	AX-115185541	Poor clustering	Excluded from this study	5	-	-	21603605	1.52e-19	-	No Minor Homozygous	-	-	406	152	1	0	0	-	0.22899
4547	-	SNP_FB_0079017	AX-115185540	Overlapping null and homozygous clusters	Excluded from this study	5	-	-	21604478	1.52e-19	-	Off Target Variant	-	-	2	2	2	8	5	-	0.882639
4546	-	SNP_FB_0079014	AX-115185539	Poor clustering	Excluded from this study	5	-	-	21604683	8.28e-18	-	Off Target Variant	-	-	2	2	1	6	5	-	0.282595
4545	-	SNP_FB_0079012	AX-115185538	Poor clustering	Excluded from this study	5	-	-	21604919	1.52e-19	-	BBvarianceY	-	-	1	1	1	4	4	-	0.802042
14622	-	SNP_FB_0846137	AX-115185286	Poor clustering	Excluded from this study	5	-	-	21681130	1.52e-19	yes	PolyHighResolution	-	-	11	5	1	0	0	-	0.7936
14621	-	SNP_FB_0846135	AX-115185285	Monomorphic	Excluded from this study	5	-	-	21681419	2.46e-14	-	No Minor Homozygous	-	-	2	0	0	3	3	-	0.293098
14620	-	SNP_FB_0846127	AX-115185284	Poor clustering	Excluded from this study	5	-	-	21683324	8.28e-18	-	Other	-	-	4	1	1	8	4	-	0.395621
14619	-	SNP_FB_0846121	AX-115185282	Poor clustering	Excluded from this study	5	-	-	21684142	8.28e-18	-	No Minor Homozygous	-	-	1	1	1	2	1	-	0.721047
1367	3739	RosBREEDSNP_SNP_CA_27837163_Lg5_01859_MAF20_MDP0000259320_exon1	AX-105179945	Poor clustering	Excluded from this study	5	-	-	21901282	1.52e-19	-	CallRateBelowThreshold	-	-	3	2	1	2	1	-	0.753454
11794	-	SNP_FB_0633779	AX-115195717	Poor clustering	Excluded from this study	5	-	-	21905421	1.52e-19	yes	PolyHighResolution	-	-	5	3	1	0	0	-	0.577819
11793	-	SNP_FB_0633777	AX-115195716	Overlapping null and homozygous clusters	Excluded from this study	5	-	-	21906064	1.52e-19	yes	PolyHighResolution	-	-	1	1	1	1	1	-	0.976011
11790	-	SNP_FB_0633769	AX-115195713	Monomorphic	Excluded from this study	5	-	-	21909525	1.52e-19	-	MonoHighResolution	-	-	1	1	1	0	0	-	0.0778264
11789	-	SNP_FB_0633768	AX-115195712	Poor clustering	Excluded from this study	5	-	-	21909596	1.52e-19	-	No Minor Homozygous	-	-	2	1	1	0	0	-	0.522534
11788	-	SNP_FB_0633764	AX-115195711	Poor clustering	Excluded from this study	5	-	-	21910151	1.52e-19	-	CallRateBelowThreshold	-	-	6	3	1	1	1	-	0.561504
1366	3736	RosBREEDSNP_SNP_CA_27695983_Lg5_01601_MAF20_484932_exon1	AX-105184511	Extra cluster(s) causing illogical segregation	Excluded from this study	5	-	-	22033756	1.52e-19	yes	PolyHighResolution	-	-	2	2	1	0	0	-	0.763381
2628	6957	RosBREEDSNP_SNP_GT_27677928_Lg5_01601_MAF30_1623480_exon4	AX-115195710	Poor clustering	Excluded from this study	5	-	-	22046991	1.52e-19	-	Other	-	-	2	2	2	1	0	-	0.690674
11786	-	SNP_FB_0633636	AX-115195707	Poor clustering	Excluded from this study	5	-	-	22047372	1.52e-19	-	PolyHighResolution	-	-	3	3	1	0	0	-	0.42165
11784	-	SNP_FB_0633631	AX-115195705	Overlapping null and homozygous clusters	Excluded from this study	5	-	-	22052653	1.52e-19	yes	PolyHighResolution	-	-	1	1	1	0	0	-	0.947347
11782	-	SNP_FB_0633112	AX-115195703	Poor clustering	Excluded from this study	5	-	-	22398816	1.52e-19	-	MonoHighResolution	-	-	3	2	1	3	3	-	0.554852
11781	-	SNP_FB_0633111	AX-115195702	Poor clustering	Excluded from this study	5	-	-	22398858	8.28e-18	-	Other	-	-	8	1	1	1	1	-	0.47596
11780	-	SNP_FB_0633110	AX-115195701	Overlapping null and homozygous clusters	Excluded from this study	5	-	-	22399318	1.52e-19	yes	PolyHighResolution	-	-	1	1	1	1	0	-	0.950715
11779	-	SNP_FB_0633091	AX-115195699	Poor clustering	Excluded from this study	5	-	-	22402109	1.52e-19	-	Other	-	-	2	1	1	3	3	-	0.658073
11778	-	SNP_FB_0633090	AX-115195698	Overlapping null and homozygous clusters	Excluded from this study	5	-	-	22402218	1.52e-19	-	Off Target Variant	-	-	1	1	1	2	1	-	0.960148
11777	-	SNP_FB_0633076	AX-115195697	Overlapping null and homozygous clusters	Excluded from this study	5	-	-	22405642	1.52e-19	-	Other	-	-	1	1	1	3	3	-	0.954623
11776	-	SNP_FB_0633074	AX-115195696	Overlapping null and homozygous clusters	Excluded from this study	5	-	-	22405952	1.52e-19	-	MonoHighResolution	-	-	1	1	1	0	0	-	0.915501
11775	-	SNP_FB_0633070	AX-115195695	Poor clustering	Excluded from this study	5	-	-	22407685	1.52e-19	-	MonoHighResolution	-	-	3	1	1	1	1	-	0.647374
11766	-	SNP_FB_0632664	AX-115195686	Poor clustering	Excluded from this study	5	-	-	22581080	1.52e-19	-	PolyHighResolution	-	-	3	2	1	2	0	-	0.552855
11767	-	SNP_FB_0632665	AX-115195687	Poor clustering	Excluded from this study	5	-	-	22581175	1.52e-19	-	Other	-	-	1	1	1	0	0	-	0.754375
11768	-	SNP_FB_0632666	AX-115195688	Poor clustering	Excluded from this study	5	-	-	22581271	1.52e-19	-	PolyHighResolution	-	-	2	2	2	0	0	-	0.531248
11769	-	SNP_FB_0632669	AX-115195689	Poor clustering	Excluded from this study	5	-	-	22582392	1.52e-19	-	MonoHighResolution	-	-	2	1	1	0	0	-	0.691799
11770	-	SNP_FB_0632673	AX-115195690	Poor clustering	Excluded from this study	5	-	-	22583171	1.52e-19	-	Other	-	-	1	1	1	1	0	-	0.633723
11771	-	SNP_FB_0632676	AX-115195691	Overlapping null and homozygous clusters	Excluded from this study	5	-	-	22583599	1.52e-19	-	BBvarianceY	-	-	2	1	1	1	1	-	0.990976
11772	-	SNP_FB_0632684	AX-115195692	Poor clustering	Excluded from this study	5	-	-	22585108	1.52e-19	-	PolyHighResolution	-	-	5	1	1	1	1	-	0.535309
11773	-	SNP_FB_0632685	AX-115195693	Poor clustering	Excluded from this study	5	-	-	22585267	1.52e-19	-	PolyHighResolution	-	-	1	1	1	1	0	-	0.952373
16733	-	SNP_FB_1046872	AX-115198750	Poor clustering	Excluded from this study	5	-	-	22818917	1.71e-15	-	MonoHighResolution	-	-	10	2	0	3	3	-	0.242859
11774	-	SNP_FB_0632942	AX-115195694	Poor clustering	Excluded from this study	5	-	-	22874667	1.52e-19	-	Other	-	-	6	1	1	4	3	-	0.822367
1675	4568	RosBREEDSNP_SNP_CT_26979906_Lg5_02251_MAF30_MDP0000189791_exon1	AX-105207018	Overlapping null and homozygous clusters	Excluded from this study	5	-	-	22875941	1.52e-19	-	CallRateBelowThreshold	-	-	2	1	1	1	0	-	0.624691
16240	-	SNP_FB_1000737	AX-115195613	Poor clustering	Excluded from this study	5	-	-	22945674	1.52e-19	-	No Minor Homozygous	-	-	10	3	2	2	2	-	0.418915
16239	-	SNP_FB_1000733	AX-115195612	Poor clustering	Excluded from this study	5	-	-	22945912	1.52e-19	-	Other	-	-	2	2	1	6	6	-	0.521833
16238	-	SNP_FB_1000725	AX-115195611	Poor clustering	Excluded from this study	5	-	-	22948275	1.52e-19	-	CallRateBelowThreshold	-	-	9	6	1	0	0	-	0.679958
16237	-	SNP_FB_1000724	AX-115195610	Poor clustering	Excluded from this study	5	-	-	22948423	1.34e-12	-	Other	-	-	0	0	0	4	1	-	0.9049
7524	-	SNP_FB_0303530	AX-115189969	Poor clustering	Excluded from this study	5	-	-	23011442	1.34e-12	-	Other	-	-	0	0	0	5	3	-	0.517239
13247	-	SNP_FB_0737980	AX-115197887	Poor clustering	Excluded from this study	5	-	-	24154339	1.52e-19	-	Other	-	-	1	1	1	2	2	-	0.818223
13246	-	SNP_FB_0737979	AX-115197886	Poor clustering	Excluded from this study	5	-	-	24154437	1.52e-19	-	BBvarianceY	-	-	1	1	1	2	2	-	0.894957
13245	-	SNP_FB_0737977	AX-115197885	Poor clustering	Excluded from this study	5	-	-	24154828	1.52e-19	-	Other	-	-	2	1	1	2	2	-	0.83212
13244	-	SNP_FB_0737971	AX-115197884	Poor clustering	Excluded from this study	5	-	-	24155765	1.52e-19	-	Other	-	-	8	1	1	2	1	-	0.920475
13242	-	SNP_FB_0737955	AX-115197882	Poor clustering	Excluded from this study	5	-	-	24157461	1.52e-19	-	PolyHighResolution	-	-	11	1	1	1	0	-	0.786606
13241	-	SNP_FB_0737936	AX-115197881	Poor clustering	Excluded from this study	5	-	-	24159737	1.52e-19	-	CallRateBelowThreshold	-	-	1	1	1	2	1	-	0.626769
13240	-	SNP_FB_0737927	AX-115197880	Poor clustering	Excluded from this study	5	-	-	24161042	1.52e-19	-	Other	-	-	4	1	1	3	1	-	0.695622
12919	-	SNP_FB_0713633	AX-115197357	Poor clustering	Excluded from this study	5	-	-	24237751	1.52e-19	-	Other	-	-	12	1	1	1	1	-	0.679975
12920	-	SNP_FB_0713645	AX-115197358	Poor clustering	Excluded from this study	5	-	-	24239547	1.52e-19	-	Other	-	-	23	4	1	0	0	-	0.62429
12921	-	SNP_FB_0713646	AX-115197359	Monomorphic	Excluded from this study	5	-	-	24239779	1.52e-19	-	No Minor Homozygous	-	-	1	1	1	0	0	-	0.186992
12922	-	SNP_FB_0713651	AX-115197360	Poor clustering	Excluded from this study	5	-	-	24240875	8.28e-18	-	Other	-	-	15	2	1	3	3	-	0.452528
16482	-	SNP_FB_1019144	AX-115197441	Overlapping null and homozygous clusters	Excluded from this study	5	-	-	24294992	1.52e-19	-	Off Target Variant	-	-	1	1	1	3	3	-	0.959171
16485	-	SNP_FB_1019156	AX-115197444	Overlapping null and homozygous clusters	Excluded from this study	5	-	-	24298031	8.28e-18	-	BBvarianceX	-	-	1	1	1	3	1	-	0.965354
16486	-	SNP_FB_1019162	AX-115197446	Overlapping null and homozygous clusters	Excluded from this study	5	-	-	24298982	1.52e-19	-	PolyHighResolution	-	-	1	1	1	1	0	-	0.997889
13236	-	SNP_FB_0737368	AX-115197875	Poor clustering	Excluded from this study	5	-	-	24409606	1.52e-19	-	PolyHighResolution	-	-	1	1	1	1	1	-	0.808322
13234	-	SNP_FB_0737362	AX-115197873	Overlapping null and homozygous clusters	Excluded from this study	5	-	-	24410482	1.52e-19	-	MonoHighResolution	-	-	1	1	1	5	2	-	0.916209
13231	-	SNP_FB_0737349	AX-115197869	Overlapping null and homozygous clusters	Excluded from this study	5	-	-	24412719	1.52e-19	-	AAvarianceX	-	-	1	1	1	2	1	-	0.936699
135	202	GDsnp00373	AX-105210651	Overlapping null and homozygous clusters	Excluded from this study	5	-	-	24471361	1.52e-19	-	Other	-	-	1	1	1	2	1	-	0.998228
11755	-	SNP_FB_0630562	AX-115195648	Poor clustering	Excluded from this study	5	-	-	24476081	1.52e-19	-	Other	-	-	1	1	1	9	5	-	0.500306
11752	-	SNP_FB_0630555	AX-115195645	Overlapping null and homozygous clusters	Excluded from this study	5	-	-	24477746	1.52e-19	-	PolyHighResolution	-	-	1	1	1	1	1	-	0.978187
11750	-	SNP_FB_0630551	AX-115195643	Poor clustering	Excluded from this study	5	-	-	24478551	1.34e-12	-	Off Target Variant	-	-	0	0	0	4	2	-	0.651875
16213	-	SNP_FB_0998718	AX-115195429	Poor clustering	Excluded from this study	5	-	-	24483533	1.52e-19	-	Other	-	-	2	2	2	0	0	-	0.592936
16211	-	SNP_FB_0998697	AX-115195427	Poor clustering	Excluded from this study	5	-	-	24488404	1.52e-19	-	CallRateBelowThreshold	-	-	1	1	1	1	1	-	0.980661
2208	5921	RosBREEDSNP_SNP_GA_25113506_Lg5_00373_MAF20_1648847_exon1	AX-115181898	Poor clustering	Excluded from this study	5	-	-	24494027	1.52e-19	yes	PolyHighResolution	-	-	3	1	1	0	0	-	0.625593
13225	-	SNP_FB_0736811	AX-115197863	Monomorphic	Excluded from this study	5	-	-	24652265	1.52e-19	-	MonoHighResolution	-	-	212	33	2	2	2	-	0.278784
13224	-	SNP_FB_0736809	AX-115197862	Poor clustering	Excluded from this study	5	-	-	24652416	1.52e-19	-	MonoHighResolution	-	-	1	1	1	0	0	-	0.716544
3663	-	SNP_FB_0019762	AX-115184290	Overlapping null and homozygous clusters	Excluded from this study	5	-	-	25033190	1.52e-19	yes	PolyHighResolution	-	-	2	2	2	1	1	-	0.992205
3664	-	SNP_FB_0019765	AX-115184291	Poor clustering	Excluded from this study	5	-	-	25034900	1.52e-19	-	MonoHighResolution	-	-	2	2	2	4	4	-	0.233767
3666	-	SNP_FB_0019774	AX-115184293	Poor clustering	Excluded from this study	5	-	-	25036525	1.52e-19	-	Other	-	-	2	2	2	0	0	-	1
3667	-	SNP_FB_0019778	AX-115184294	Overlapping null and homozygous clusters	Excluded from this study	5	-	-	25038356	1.52e-19	-	CallRateBelowThreshold	-	-	2	2	2	0	0	-	0.997861
3668	-	SNP_FB_0019780	AX-115184295	Overlapping null and homozygous clusters	Excluded from this study	5	-	-	25038779	1.52e-19	-	Other	-	-	2	2	2	0	0	-	0.995056
3671	-	SNP_FB_0020199	AX-115184303	Poor clustering	Excluded from this study	5	-	-	25278209	1.52e-19	-	BBvarianceY	-	-	8	2	1	1	1	-	0.777531
3672	-	SNP_FB_0020204	AX-115184304	Poor clustering	Excluded from this study	5	-	-	25279218	1.52e-19	-	Other	-	-	1	1	1	1	1	-	0.784822
3673	-	SNP_FB_0020215	AX-115184305	Overlapping null and homozygous clusters	Excluded from this study	5	-	-	25281587	1.52e-19	-	Other	-	-	1	1	1	3	2	-	0.952102
3674	-	SNP_FB_0020222	AX-115184306	Poor clustering	Excluded from this study	5	-	-	25283848	1.52e-19	-	Other	-	-	1	1	1	2	1	-	0.74418
3675	-	SNP_FB_0020232	AX-115184307	Poor clustering	Excluded from this study	5	-	-	25285680	1.52e-19	-	PolyHighResolution	-	-	6	3	2	1	1	-	0.53334
8138	-	SNP_FB_0351911	AX-115190896	Poor clustering	Excluded from this study	5	-	-	25770726	1.52e-19	yes	PolyHighResolution	-	-	1	1	1	0	0	-	0.91196
8137	-	SNP_FB_0351909	AX-115190895	Poor clustering	Excluded from this study	5	-	-	25770950	1.52e-19	-	Other	-	-	1	1	1	2	1	-	0.185938
8135	-	SNP_FB_0351904	AX-115190893	Poor clustering	Excluded from this study	5	-	-	25771917	1.52e-19	yes	PolyHighResolution	-	-	2	2	1	0	0	-	0.714958
8134	-	SNP_FB_0351903	AX-115190892	Poor clustering	Excluded from this study	5	-	-	25772644	1.52e-19	-	PolyHighResolution	-	-	2	2	1	2	1	-	0.720038
11739	-	SNP_FB_0630011	AX-115195629	Overlapping null and homozygous clusters	Excluded from this study	5	-	-	26234356	1.52e-19	-	ABvarianceY	-	-	1	1	1	0	0	-	0.999336
11740	-	SNP_FB_0630012	AX-115195630	Poor clustering	Excluded from this study	5	-	-	26234812	1.52e-19	-	PolyHighResolution	-	-	2	1	1	4	3	-	0.565715
11741	-	SNP_FB_0630014	AX-115195631	Overlapping null and homozygous clusters	Excluded from this study	5	-	-	26235013	1.52e-19	-	Off Target Variant	-	-	1	1	1	0	0	-	1
11742	-	SNP_FB_0630017	AX-115195632	Overlapping null and homozygous clusters	Excluded from this study	5	-	-	26235391	1.52e-19	-	PolyHighResolution	-	-	1	1	1	0	0	-	0.980022
295	390	GDsnp01304	AX-115195639	Overlapping null and homozygous clusters	Excluded from this study	5	-	-	26239113	1.52e-19	-	PolyHighResolution	-	-	1	1	1	0	0	-	0.978102
11745	-	SNP_FB_0630025	AX-115195636	Poor clustering	Excluded from this study	5	-	-	26240792	1.52e-19	-	PolyHighResolution	-	-	1	1	1	1	1	-	0.817912
11748	-	SNP_FB_0630440	AX-115195640	Poor clustering	Excluded from this study	5	-	-	26391579	1.52e-19	-	Other	-	-	1	1	1	4	2	-	1
11749	-	SNP_FB_0630442	AX-115195641	Poor clustering	Excluded from this study	5	-	-	26392359	1.52e-19	-	Other	-	-	1	1	1	3	2	-	0.602761
13259	-	SNP_FB_0739086	AX-115197911	Overlapping null and homozygous clusters	Excluded from this study	5	-	-	27014828	1.52e-19	-	Other	-	-	1	1	1	2	2	-	0.978746
13258	-	SNP_FB_0739085	AX-115197910	Overlapping null and homozygous clusters	Excluded from this study	5	-	-	27014911	1.52e-19	-	BBvarianceY	-	-	1	1	1	1	1	-	0.974014
13257	-	SNP_FB_0739076	AX-115197909	Overlapping null and homozygous clusters	Excluded from this study	5	-	-	27016706	1.52e-19	yes	PolyHighResolution	-	-	2	1	1	2	0	-	0.94467
16598	-	SNP_FB_1027577	AX-115197770	Poor clustering	Excluded from this study	5	-	-	27061865	1.52e-19	-	PolyHighResolution	-	-	12	8	1	0	0	-	0.567425
16597	-	SNP_FB_1027576	AX-115197769	Poor clustering	Excluded from this study	5	-	-	27062010	1.52e-19	-	PolyHighResolution	-	-	6	1	1	1	1	-	0.673567
16596	-	SNP_FB_1027570	AX-115197768	Poor clustering	Excluded from this study	5	-	-	27062690	4.51e-16	-	Other	-	-	1	1	0	3	1	-	0.989219
13255	-	SNP_FB_0738686	AX-115197902	Poor clustering	Excluded from this study	5	-	-	27481174	1.52e-19	-	PolyHighResolution	-	-	4	2	1	0	0	-	0.52533
13254	-	SNP_FB_0738685	AX-115197901	Overlapping null and homozygous clusters	Excluded from this study	5	-	-	27481199	1.52e-19	-	PolyHighResolution	-	-	5	1	1	0	0	-	0.990081
13867	-	SNP_FB_0785530	AX-115198850	Poor clustering	Excluded from this study	5	-	-	27520095	8.28e-18	-	Other	-	-	1	1	1	3	2	-	0.994323
13865	-	SNP_FB_0785528	AX-115198848	Poor clustering	Excluded from this study	5	-	-	27521382	1.52e-19	yes	PolyHighResolution	-	-	1	1	1	0	0	-	0.964323
11673	-	SNP_FB_0623466	AX-115195522	Overlapping null and homozygous clusters	Excluded from this study	5	-	-	27779210	1.52e-19	-	ABvarianceX	-	-	1	1	1	3	2	-	0.998552
11679	-	SNP_FB_0624317	AX-115195529	Monomorphic	Excluded from this study	5	-	-	28261446	1.52e-19	-	Other	-	-	15	8	1	3	3	-	0.340815
11682	-	SNP_FB_0624326	AX-115195532	Overlapping null and homozygous clusters	Excluded from this study	5	-	-	28262701	1.52e-19	-	BBvarianceY	-	-	1	1	1	2	2	-	0.997237
356	469	GDsnp01612	AX-105204896	Overlapping null and homozygous clusters	Excluded from this study	5	-	-	28264555	1.52e-19	-	ABvarianceY	-	-	1	1	1	2	1	-	1
11683	-	SNP_FB_0624338	AX-115195534	Poor clustering	Excluded from this study	5	-	-	28265128	1.52e-19	-	AAvarianceY	-	-	1	1	1	2	1	-	0.989726
11685	-	SNP_FB_0624345	AX-115195537	Overlapping null and homozygous clusters	Excluded from this study	5	-	-	28267841	1.52e-19	yes	PolyHighResolution	-	-	1	1	1	2	1	-	0.949184
12435	-	SNP_FB_0679068	AX-115196658	Poor clustering	Excluded from this study	5	-	-	28625855	1.52e-19	-	CallRateBelowThreshold	-	-	141	39	1	0	0	-	0.36247
12437	-	SNP_FB_0679077	AX-115196660	Poor clustering	Excluded from this study	5	-	-	28628376	1.52e-19	-	AAvarianceY	-	-	1	1	1	3	3	-	0.890326
2846	7522	RosBREEDSNP_SNP_TC_20340265_Lg5_RosCOS452_MAF30_1670309_exon4	AX-105181780	Overlapping null and homozygous clusters	Excluded from this study	5	-	-	29206058	1.52e-19	-	PolyHighResolution	-	-	1	1	1	7	7	-	0.968938
11671	-	SNP_FB_0623235	AX-115195511	Poor clustering	Excluded from this study	5	-	-	29268328	1.52e-19	-	Other	-	-	2	2	1	0	0	-	0.965794
11669	-	SNP_FB_0623228	AX-115195509	Poor clustering	Excluded from this study	5	-	-	29271798	1.52e-19	-	PolyHighResolution	-	-	6	2	1	0	0	-	0.953173
11668	-	SNP_FB_0622713	AX-115195505	Poor clustering	Excluded from this study	5	-	-	29524005	1.52e-19	-	MonoHighResolution	-	-	7	3	2	0	0	-	0.259396
11667	-	SNP_FB_0622707	AX-115195503	Poor clustering	Excluded from this study	5	-	-	29525764	1.52e-19	-	PolyHighResolution	-	-	7	2	1	0	0	-	0.575749
11666	-	SNP_FB_0622702	AX-115195502	Poor clustering	Excluded from this study	5	-	-	29526405	1.52e-19	yes	PolyHighResolution	-	-	5	1	1	0	0	-	0.748317
11665	-	SNP_FB_0622700	AX-115195501	Poor clustering	Excluded from this study	5	-	-	29526517	1.52e-19	-	MonoHighResolution	-	-	1	1	1	0	0	-	0.338234
11663	-	SNP_FB_0622685	AX-115195497	Poor clustering	Excluded from this study	5	-	-	29530513	1.52e-19	-	PolyHighResolution	-	-	1	1	1	5	5	-	0.905538
16186	-	SNP_FB_0995821	AX-115195361	Poor clustering	Excluded from this study	5	-	-	29740455	1.52e-19	-	Other	-	-	18	2	1	2	1	-	0.549796
16185	-	SNP_FB_0995819	AX-115195360	Poor clustering	Excluded from this study	5	-	-	29741147	1.52e-19	-	PolyHighResolution	-	-	3	2	1	1	0	-	0.742463
11661	-	SNP_FB_0622228	AX-115195495	Poor clustering	Excluded from this study	5	-	-	29888332	1.52e-19	-	PolyHighResolution	-	-	8	8	5	1	0	-	0.550772
11660	-	SNP_FB_0622222	AX-115195494	Overlapping null and homozygous clusters	Excluded from this study	5	-	-	29889122	1.52e-19	-	Other	-	-	1	1	1	2	1	-	0.979655
11659	-	SNP_FB_0622217	AX-115195493	Poor clustering	Excluded from this study	5	-	-	29889764	1.52e-19	-	ABvarianceX	-	-	1	1	1	1	1	-	0.766193
11658	-	SNP_FB_0622215	AX-115195492	Poor clustering	Excluded from this study	5	-	-	29890308	1.52e-19	-	Other	-	-	4	2	1	0	0	-	0.490866
11656	-	SNP_FB_0622207	AX-115195490	Poor clustering	Excluded from this study	5	-	-	29891374	1.52e-19	-	PolyHighResolution	-	-	1	1	1	5	5	-	0.83009
11655	-	SNP_FB_0622206	AX-115195489	Poor clustering	Excluded from this study	5	-	-	29891506	1.52e-19	-	PolyHighResolution	-	-	2	1	1	2	2	-	0.553177
11654	-	SNP_FB_0622204	AX-115195488	Overlapping null and homozygous clusters	Excluded from this study	5	-	-	29891682	1.52e-19	-	CallRateBelowThreshold	-	-	6	2	1	1	1	-	0.962811
11653	-	SNP_FB_0622201	AX-115195487	Poor clustering	Excluded from this study	5	-	-	29892753	1.52e-19	-	CallRateBelowThreshold	-	-	1	1	1	1	1	-	0.91284
11652	-	SNP_FB_0622200	AX-115195486	Poor clustering	Excluded from this study	5	-	-	29892828	1.52e-19	-	MonoHighResolution	-	-	1	1	1	3	2	-	0.895451
1323	3639	RosBREEDSNP_SNP_CA_19648461_Lg5_00867_MAF30_MDP0000128732_exon1	AX-105213896	Poor clustering	Excluded from this study	5	-	-	29967229	1.52e-19	-	Other	-	-	4	1	1	0	0	-	0.431364
2834	7499	RosBREEDSNP_SNP_TC_19654685_Lg5_00867_MAF20_1623212_exon1	AX-115182818	Poor clustering	Excluded from this study	5	-	-	29970492	1.52e-19	yes	No Minor Homozygous	-	-	2	2	2	0	0	-	0.339389
16181	-	SNP_FB_0995708	AX-115195356	Overlapping null and homozygous clusters	Excluded from this study	5	-	-	30006770	1.52e-19	-	ABvarianceY	-	-	3	1	1	3	2	-	0.757052
16180	-	SNP_FB_0995684	AX-115195355	Poor clustering	Excluded from this study	5	-	-	30009790	1.52e-19	-	Off Target Variant	-	-	1	1	1	0	0	-	0.999342
16179	-	SNP_FB_0995678	AX-115195354	Poor clustering	Excluded from this study	5	-	-	30010637	1.52e-19	-	No Minor Homozygous	-	-	5	2	1	1	0	-	0.632021
16178	-	SNP_FB_0995676	AX-115195353	Poor clustering	Excluded from this study	5	-	-	30010736	1.52e-19	-	Other	-	-	8	2	1	6	5	-	0.617472
896	2594	RosBREEDSNP_SNP_AG_19514993_Lg5_01478_MAF40_740162_exon2	AX-105210882	Poor clustering	Excluded from this study	5	-	-	30090953	1.52e-19	-	MonoHighResolution	-	-	1	1	1	0	0	-	0.599942
895	2591	RosBREEDSNP_SNP_AG_19509094_Lg5_01478_MAF30_1662302_exon1	AX-115182236	Poor clustering	Excluded from this study	5	-	-	30096853	1.52e-19	-	PolyHighResolution	-	-	2	1	1	0	0	-	0.701599
2832	7491	RosBREEDSNP_SNP_TC_19498219_Lg5_01478_MAF10_1647389_exon1	AX-105175043	Poor clustering	Excluded from this study	5	-	-	30107774	1.52e-19	-	PolyHighResolution	-	-	2	2	1	0	0	-	0.378774
11649	-	SNP_FB_0621448	AX-115195481	Overlapping null and homozygous clusters	Excluded from this study	5	-	-	30113382	1.52e-19	-	CallRateBelowThreshold	-	-	1	1	1	3	1	-	1
11643	-	SNP_FB_0621431	AX-115195475	Poor clustering	Excluded from this study	5	-	-	30116599	1.52e-19	yes	PolyHighResolution	-	-	2	1	1	0	0	-	0.910953
11641	-	SNP_FB_0620379	AX-115195473	Overlapping null and homozygous clusters	Excluded from this study	5	-	-	30528584	1.52e-19	-	ABvarianceY	-	-	1	1	1	3	2	-	0.95198
11637	-	SNP_FB_0620351	AX-115195469	Monomorphic	Excluded from this study	5	-	-	30533104	1.52e-19	-	MonoHighResolution	-	-	24	3	1	0	0	-	0.288602
11636	-	SNP_FB_0620347	AX-115195468	Overlapping null and homozygous clusters	Excluded from this study	5	-	-	30533421	1.52e-19	-	PolyHighResolution	-	-	30	4	1	0	0	-	0.797544
11632	-	SNP_FB_0619595	AX-115195459	Poor clustering	Excluded from this study	5	-	-	30888623	1.52e-19	-	Other	-	-	1	1	1	3	2	-	0.901842
11631	-	SNP_FB_0619589	AX-115195457	Poor clustering	Excluded from this study	5	-	-	30889570	1.52e-19	-	Other	-	-	34	16	2	0	0	-	0.555466
11630	-	SNP_FB_0619585	AX-115195456	Overlapping null and homozygous clusters	Excluded from this study	5	-	-	30890098	1.52e-19	yes	PolyHighResolution	-	-	1	1	1	1	0	-	1
16169	-	SNP_FB_0995249	AX-115195330	Poor clustering	Excluded from this study	5	-	-	31010185	1.52e-19	-	PolyHighResolution	-	-	1	1	1	0	0	-	0.956132
16167	-	SNP_FB_0995240	AX-115195328	Poor clustering	Excluded from this study	5	-	-	31011488	4.51e-16	-	MonoHighResolution	-	-	4	1	0	3	2	-	0.362331
11629	-	SNP_FB_0619462	AX-115195451	Poor clustering	Excluded from this study	5	-	-	31065867	1.52e-19	-	Off Target Variant	-	-	1	1	1	2	2	-	0.603586
11628	-	SNP_FB_0619460	AX-115195450	Overlapping null and homozygous clusters	Excluded from this study	5	-	-	31066179	1.52e-19	-	PolyHighResolution	-	-	1	1	1	2	2	-	0.997158
881	2561	RosBREEDSNP_SNP_AG_18592757_Lg5_00323_MAF30_MDP0000260108_exon6	AX-105191940	Poor clustering	Excluded from this study	5	-	-	31070163	1.52e-19	-	PolyHighResolution	-	-	1	1	1	0	0	-	0.981425
11627	-	SNP_FB_0619030	AX-115195448	Poor clustering	Excluded from this study	5	-	-	31348095	1.52e-19	-	No Minor Homozygous	-	-	1	1	1	5	5	-	0.66882
11625	-	SNP_FB_0619024	AX-115195446	Overlapping null and homozygous clusters	Excluded from this study	5	-	-	31350345	8.28e-18	-	Other	-	-	1	1	1	9	5	-	0.966597
11623	-	SNP_FB_0619012	AX-115195443	Overlapping null and homozygous clusters	Excluded from this study	5	-	-	31352425	1.52e-19	-	CallRateBelowThreshold	-	-	1	1	1	2	2	-	0.961535
2115	5660	RosBREEDSNP_SNP_GA_18232808_Lg5_MDP0000193167_MAF20_MDP0000193167_exon10	AX-105202649	Poor clustering	Excluded from this study	5	-	-	31463521	1.52e-19	-	PolyHighResolution	-	-	1	1	1	1	0	-	0.785279
11619	-	SNP_FB_0618503	AX-115195437	Overlapping null and homozygous clusters	Excluded from this study	5	-	-	31562013	1.52e-19	-	Off Target Variant	-	-	1	1	1	0	0	-	0.932366
11618	-	SNP_FB_0618491	AX-115195436	Poor clustering	Excluded from this study	5	-	-	31564703	1.52e-19	-	Other	-	-	1	1	1	2	1	-	0.932462
11617	-	SNP_FB_0618490	AX-115195435	Poor clustering	Excluded from this study	5	-	-	31564774	1.52e-19	-	Other	-	-	3	1	1	0	0	-	0.985951
11614	-	SNP_FB_0618479	AX-115195432	Poor clustering	Excluded from this study	5	-	-	31567432	1.52e-19	-	PolyHighResolution	-	-	1	1	1	1	1	-	0.986264
11613	-	SNP_FB_0618478	AX-115195431	Overlapping null and homozygous clusters	Excluded from this study	5	-	-	31567764	1.52e-19	-	PolyHighResolution	-	-	1	1	1	0	0	-	0.982371
7795	-	SNP_FB_0323096	AX-115190359	Overlapping null and homozygous clusters	Excluded from this study	5	-	-	31891603	1.52e-19	-	Other	-	-	1	1	1	7	5	-	0.982477
7792	-	SNP_FB_0323080	AX-115190355	Poor clustering	Excluded from this study	5	-	-	31895223	1.52e-19	-	BBvarianceY	-	-	1	1	1	4	2	-	0.972775
11561	-	SNP_FB_0613585	AX-115195318	Poor clustering	Excluded from this study	5	-	-	32429344	1.52e-19	-	ABvarianceY	-	-	2	2	2	2	0	-	1
11562	-	SNP_FB_0613592	AX-115195319	Poor clustering	Excluded from this study	5	-	-	32430554	1.52e-19	-	No Minor Homozygous	-	-	3	2	2	0	0	-	0.523972
11563	-	SNP_FB_0613600	AX-115195320	Poor clustering	Excluded from this study	5	-	-	32431710	1.52e-19	-	Other	-	-	4	3	2	1	1	-	0.358275
11565	-	SNP_FB_0613603	AX-115195322	Monomorphic	Excluded from this study	5	-	-	32431874	1.52e-19	-	MonoHighResolution	-	-	18	8	4	0	0	-	0.452396
11566	-	SNP_FB_0613605	AX-115195323	Poor clustering	Excluded from this study	5	-	-	32432861	1.52e-19	-	Other	-	-	2	2	2	3	2	-	0.986811
3207	8436	RosBREEDSNP_SNP_TG_13662840_Lg5_00978_MAF40_326182_exon1	AX-115195326	Poor clustering	Excluded from this study	5	-	-	32434457	1.52e-19	-	MonoHighResolution	-	-	1	1	1	0	0	-	0.6977
17924	-	SNP_FB_1115890	AX-115195870	Poor clustering	Excluded from this study	5	-	-	32597429	1.52e-19	-	Other	-	-	2	2	2	13	8	-	0.981422
17925	-	SNP_FB_1115893	AX-115195871	Poor clustering	Excluded from this study	5	-	-	32597892	1.52e-19	-	CallRateBelowThreshold	-	-	2	2	2	1	1	-	0.894194
17926	-	SNP_FB_1115902	AX-115195872	Poor clustering	Excluded from this study	5	-	-	32599590	1.52e-19	-	Other	-	-	1	1	1	9	8	-	0.950958
17927	-	SNP_FB_1115903	AX-115195873	Overlapping null and homozygous clusters	Excluded from this study	5	-	-	32599709	1.52e-19	-	Other	-	-	3	1	1	8	4	-	0.789936
11603	-	SNP_FB_0616716	AX-115195408	Overlapping null and homozygous clusters	Excluded from this study	5	-	-	33269772	8.28e-18	-	Other	-	-	1	1	1	1	1	-	0.987629
11600	-	SNP_FB_0616712	AX-115195405	Poor clustering	Excluded from this study	5	-	-	33271058	1.52e-19	yes	No Minor Homozygous	-	-	2	2	1	1	0	-	0.457014
11599	-	SNP_FB_0616707	AX-115195404	Poor clustering	Excluded from this study	5	-	-	33273230	1.52e-19	-	PolyHighResolution	-	-	1	1	1	2	0	-	1
11598	-	SNP_FB_0616699	AX-115195403	Poor clustering	Excluded from this study	5	-	-	33274786	1.52e-19	-	MonoHighResolution	-	-	3	1	1	0	0	-	0.383224
11597	-	SNP_FB_0616698	AX-115195402	Poor clustering	Excluded from this study	5	-	-	33274812	1.52e-19	-	CallRateBelowThreshold	-	-	1	1	1	0	0	-	0.973739
11594	-	SNP_FB_0616685	AX-115195399	Poor clustering	Excluded from this study	5	-	-	33275858	1.52e-19	yes	UnexpectedHeterozygosity	-	-	3	1	1	0	0	-	0.446908
17496	-	SNP_FB_1094449	AX-115195204	Overlapping null and homozygous clusters	Excluded from this study	5	-	-	33386813	1.52e-19	-	PolyHighResolution	-	-	1	1	1	1	0	-	0.944219
5985	-	SNP_FB_0182484	AX-115187743	Poor clustering	Excluded from this study	5	-	-	34071097	1.52e-19	-	Other	-	-	46	3	1	4	4	-	0.89761
5984	-	SNP_FB_0182481	AX-115187741	Poor clustering	Excluded from this study	5	-	-	34072925	1.52e-19	-	Off Target Variant	-	-	1	1	1	3	2	-	0.816357
16162	-	SNP_FB_0993479	AX-115195250	Overlapping null and homozygous clusters	Excluded from this study	5	-	-	34126917	4.51e-16	-	BBvarianceX	-	-	1	1	0	2	1	-	0.976787
16161	-	SNP_FB_0993475	AX-115195249	Overlapping null and homozygous clusters	Excluded from this study	5	-	-	34127785	5.08e-12	-	Other	-	-	0	0	0	2	2	-	0.956114
16160	-	SNP_FB_0993468	AX-115195248	Poor clustering	Excluded from this study	5	-	-	34130582	1.52e-19	-	Other	-	-	2	2	1	1	1	-	0.416854
359	472	GDsnp01616	AX-105202064	Poor clustering	Excluded from this study	5	-	-	34132432	1.52e-19	-	CallRateBelowThreshold	-	-	1	1	1	5	3	-	0.981611
16159	-	SNP_FB_0993456	AX-115195247	Poor clustering	Excluded from this study	5	-	-	34132948	1.52e-19	-	PolyHighResolution	-	-	1	1	1	3	2	-	0.982216
2789	7360	RosBREEDSNP_SNP_TC_15472298_Lg5_01616_MAF30_1682170_exon2	AX-105215494	Poor clustering	Excluded from this study	5	-	-	34156263	8.28e-18	-	PolyHighResolution	-	-	2	2	2	3	2	-	0.871184
14992	-	SNP_FB_0875726	AX-115187634	Poor clustering	Excluded from this study	5	-	-	34225046	1.52e-19	-	No Minor Homozygous	-	-	2	1	1	1	1	-	0.385439
14991	-	SNP_FB_0875724	AX-115187633	Poor clustering	Excluded from this study	5	-	-	34225696	1.52e-19	-	MonoHighResolution	-	-	2	2	1	3	3	-	0.472404
16992	-	SNP_FB_1064279	AX-115187430	Extra cluster(s) causing illogical segregation	Excluded from this study	5	-	-	34489970	1.52e-19	-	Other	-	-	2	2	1	0	0	-	0.98732
17500	-	SNP_FB_1095707	AX-115195284	Poor clustering	Excluded from this study	5	-	-	34683864	2.18e-18	-	Off Target Variant	-	-	1	1	1	6	3	-	0.659875
2197	5896	RosBREEDSNP_SNP_GA_24417621_Lg5_AT11_MAF30_MDP0000277380_exon1	AX-115182626	Poor clustering	Excluded from this study	5	-	-	34870690	1.52e-19	-	PolyHighResolution	-	-	2	2	1	0	0	-	0.517223
11737	-	SNP_FB_0629339	AX-115195625	Poor clustering	Excluded from this study	5	-	-	34946156	1.52e-19	-	CallRateBelowThreshold	-	-	1	1	1	7	3	-	0.965955
11736	-	SNP_FB_0629332	AX-115195624	Poor clustering	Excluded from this study	5	-	-	34947569	1.52e-19	-	Other	-	-	2	1	1	1	0	-	0.566169
11535	-	SNP_FB_0609800	AX-115195252	Poor clustering	Excluded from this study	5	-	-	36098301	1.19e-16	-	Other	-	-	56	28	0	0	0	-	0.918853
11548	-	SNP_FB_0611412	AX-115195269	Extra cluster(s) causing illogical segregation	Excluded from this study	5	-	-	36220964	1.52e-19	-	Other	-	-	2	2	2	0	0	-	0.937975
11553	-	SNP_FB_0611430	AX-115195274	Poor clustering	Excluded from this study	5	-	-	36271377	1.52e-19	-	No Minor Homozygous	-	-	2	2	2	6	5	-	0.11217
1489	4020	RosBREEDSNP_SNP_CT_11972840_Lg5_01319_MAF30_MDP0000280921_exon2	AX-115195276	Poor clustering	Excluded from this study	5	-	-	36273699	1.52e-19	-	Other	-	-	2	2	2	0	0	-	0.526073
1487	4018	RosBREEDSNP_SNP_CT_11965940_Lg5_01319_MAF40_1673368_exon2	AX-105181856	Poor clustering	Excluded from this study	5	-	-	36280791	1.52e-19	-	PolyHighResolution	-	-	2	2	2	0	0	-	0.636203
16123	-	SNP_FB_0992509	AX-115195277	Poor clustering	Excluded from this study	5	-	-	36498446	1.52e-19	-	PolyHighResolution	-	-	1	1	1	3	3	-	0.817302
16125	-	SNP_FB_0992516	AX-115195279	Overlapping null and homozygous clusters	Excluded from this study	5	-	-	36498981	1.52e-19	-	PolyHighResolution	-	-	1	1	1	0	0	-	0.86713
16126	-	SNP_FB_0992519	AX-115195280	Overlapping null and homozygous clusters	Excluded from this study	5	-	-	36499354	1.52e-19	-	PolyHighResolution	-	-	1	1	1	1	1	-	0.919625
16127	-	SNP_FB_0992521	AX-115195281	Poor clustering	Excluded from this study	5	-	-	36499540	1.52e-19	-	Other	-	-	3	3	2	1	1	-	0.392699
16128	-	SNP_FB_0992523	AX-115195282	Overlapping null and homozygous clusters	Excluded from this study	5	-	-	36499766	1.52e-19	-	AAvarianceX	-	-	1	1	1	2	1	-	0.976906
16129	-	SNP_FB_0992524	AX-115195283	Poor clustering	Excluded from this study	5	-	-	36499873	1.52e-19	-	PolyHighResolution	-	-	1	1	1	1	0	-	0.974296
1478	4002	RosBREEDSNP_SNP_CT_11732907_Lg5_RosCOS544_MAF30_1666925_exon1	AX-105195148	Overlapping null and homozygous clusters	Excluded from this study	5	-	-	36770953	1.52e-19	-	CallRateBelowThreshold	-	-	2	1	1	5	4	-	0.878314
11545	-	SNP_FB_0610997	AX-115195266	Poor clustering	Excluded from this study	5	-	-	36780384	1.52e-19	-	Other	-	-	1	1	1	0	0	-	0.999547
11544	-	SNP_FB_0610985	AX-115195264	Poor clustering	Excluded from this study	5	-	-	36781983	1.52e-19	-	Other	-	-	4	1	1	0	0	-	0.56741
11543	-	SNP_FB_0610984	AX-115195263	Poor clustering	Excluded from this study	5	-	-	36782008	1.52e-19	-	CallRateBelowThreshold	-	-	1	1	1	0	0	-	0.975307
792	2321	RosBREEDSNP_SNP_AG_11719797_Lg5_RosCOS544_MAF40_MDP0000123361_exon10	AX-105220105	Poor clustering	Excluded from this study	5	-	-	36782512	1.52e-19	-	Other	-	-	1	1	1	2	2	-	0.922772
11542	-	SNP_FB_0610971	AX-115195262	Poor clustering	Excluded from this study	5	-	-	36785377	1.52e-19	-	Other	-	-	1	1	1	5	5	-	0.953964
11541	-	SNP_FB_0610970	AX-115195261	Overlapping null and homozygous clusters	Excluded from this study	5	-	-	36785413	1.52e-19	-	Off Target Variant	-	-	1	1	1	1	1	-	0.998548
787	2308	RosBREEDSNP_SNP_AG_11445563_Lg5_RosCOS1953_MAF50_MDP0000204582_exon4	AX-105179742	Poor clustering	Excluded from this study	5	-	-	37021334	1.52e-19	-	CallRateBelowThreshold	-	-	1	1	1	1	1	-	0.980682
11525	-	SNP_FB_0608358	AX-115195224	Poor clustering	Excluded from this study	5	-	-	38272296	1.52e-19	-	MonoHighResolution	-	-	2	2	1	0	0	-	0.207036
11524	-	SNP_FB_0608356	AX-115195223	Poor clustering	Excluded from this study	5	-	-	38273338	1.52e-19	yes	PolyHighResolution	-	-	2	2	2	0	0	-	0.61881
16112	-	SNP_FB_0991197	AX-115195182	Overlapping null and homozygous clusters	Excluded from this study	5	-	-	38731636	1.52e-19	-	ABvarianceY	-	-	1	1	1	0	0	-	0.967707
16111	-	SNP_FB_0991196	AX-115195181	Overlapping null and homozygous clusters	Excluded from this study	5	-	-	38731799	1.52e-19	-	ABvarianceY	-	-	1	1	1	6	3	-	1
16110	-	SNP_FB_0991194	AX-115195180	Poor clustering	Excluded from this study	5	-	-	38733326	1.52e-19	-	CallRateBelowThreshold	-	-	1	1	1	6	3	-	0.970293
3345	8771	RosBREEDSNP_SNP_TG_9512695_Lg5_01781_MAF40_422073_exon1	AX-115182961	Poor clustering	Excluded from this study	5	-	-	38751594	1.52e-19	-	PolyHighResolution	-	-	2	2	2	0	0	-	0.552073
11522	-	SNP_FB_0607344	AX-115195196	Poor clustering	Excluded from this study	5	-	-	38761676	1.52e-19	-	Other	-	-	5	1	1	0	0	-	0.589252
11521	-	SNP_FB_0607343	AX-115195195	Overlapping null and homozygous clusters	Excluded from this study	5	-	-	38761884	1.52e-19	-	Off Target Variant	-	-	1	1	1	0	0	-	0.957694
11520	-	SNP_FB_0607340	AX-115195194	Poor clustering	Excluded from this study	5	-	-	38764655	1.52e-19	-	Other	-	-	1	1	1	1	1	-	0.956319
11519	-	SNP_FB_0607339	AX-115195193	Poor clustering	Excluded from this study	5	-	-	38765000	1.52e-19	-	MonoHighResolution	-	-	2	1	1	0	0	-	0.375802
3179	8371	RosBREEDSNP_SNP_TC_9499250_Lg5_01781_MAF50_MDP0000532191_exon1	AX-115195199	Overlapping null and homozygous clusters	Excluded from this study	5	-	-	38765066	1.52e-19	yes	PolyHighResolution	-	-	1	1	1	0	0	-	0.976597
11517	-	SNP_FB_0607331	AX-115195191	Monomorphic	Excluded from this study	5	-	-	38766281	1.52e-19	-	No Minor Homozygous	-	-	11	5	1	2	2	-	0.103611
11515	-	SNP_FB_0607327	AX-115195188	Overlapping null and homozygous clusters	Excluded from this study	5	-	-	38768905	1.52e-19	-	Other	-	-	1	1	1	1	1	-	0.993399
2522	6712	RosBREEDSNP_SNP_GA_9491908_Lg5_01781_MAF10_1683286_exon1	AX-115182719	Poor clustering	Excluded from this study	5	-	-	38772409	1.52e-19	-	MonoHighResolution	-	-	1	1	1	1	1	-	0.728187
14819	-	SNP_FB_0863476	AX-115187080	Overlapping null and homozygous clusters	Excluded from this study	5	-	-	39495721	1.52e-19	-	Other	-	-	1	1	1	4	4	-	0.934824
11512	-	SNP_FB_0607135	AX-115195185	Poor clustering	Excluded from this study	5	-	-	39586111	1.52e-19	-	MonoHighResolution	-	-	13	11	1	0	0	-	0.451991
11511	-	SNP_FB_0607134	AX-115195184	Poor clustering	Excluded from this study	5	-	-	39586330	1.52e-19	-	PolyHighResolution	-	-	1	1	1	1	1	-	0.931266
11510	-	SNP_FB_0607131	AX-115195183	Overlapping null and homozygous clusters	Excluded from this study	5	-	-	39587016	1.52e-19	-	CallRateBelowThreshold	-	-	2	2	1	1	1	-	0.891556
5462	-	SNP_FB_0142663	AX-115186879	Poor clustering	Excluded from this study	5	-	-	39764219	1.52e-19	-	PolyHighResolution	-	-	3	2	2	0	0	-	0.745476
11574	-	SNP_FB_0614235	AX-115195341	Overlapping null and homozygous clusters	Excluded from this study	5	-	-	41003434	1.52e-19	-	Off Target Variant	-	-	1	1	1	2	2	-	0.984916
11573	-	SNP_FB_0614232	AX-115195340	Overlapping null and homozygous clusters	Excluded from this study	5	-	-	41003664	1.52e-19	-	Other	-	-	1	1	1	0	0	-	0.895382
11572	-	SNP_FB_0614224	AX-115195339	Overlapping null and homozygous clusters	Excluded from this study	5	-	-	41005705	1.52e-19	-	Off Target Variant	-	-	1	1	1	6	1	-	1
11571	-	SNP_FB_0614219	AX-115195338	Poor clustering	Excluded from this study	5	-	-	41007257	1.52e-19	-	PolyHighResolution	-	-	1	1	1	5	5	-	0.778472
559	726	GDsnp02834	AX-105203282	Poor clustering	Excluded from this study	5	-	-	41009559	1.52e-19	-	Other	-	-	1	1	1	3	2	-	0.815651
16151	-	SNP_FB_0993155	AX-115195217	Overlapping null and homozygous clusters	Excluded from this study	5	-	-	41079011	1.52e-19	-	Off Target Variant	-	-	1	1	1	4	4	-	1
16149	-	SNP_FB_0993149	AX-115195215	Overlapping null and homozygous clusters	Excluded from this study	5	-	-	41079857	1.52e-19	-	Other	-	-	1	1	1	3	1	-	0.9708
16148	-	SNP_FB_0993148	AX-115195214	Overlapping null and homozygous clusters	Excluded from this study	5	-	-	41079912	1.52e-19	-	Off Target Variant	-	-	1	1	1	0	0	-	1
11509	-	SNP_FB_0606848	AX-115195179	Poor clustering	Excluded from this study	5	-	-	41232764	1.52e-19	-	PolyHighResolution	-	-	2	2	2	0	0	-	0.598093
11507	-	SNP_FB_0606839	AX-115195177	Poor clustering	Excluded from this study	5	-	-	41239678	1.52e-19	yes	No Minor Homozygous	-	-	1	1	1	2	2	-	0.544014
448	586	GDsnp01942	AX-115182086	Poor clustering	Excluded from this study	5	-	-	41343571	8.28e-18	-	MonoHighResolution	-	-	1	1	1	2	1	-	0.708888
2696	7133	RosBREEDSNP_SNP_GT_8663479_Lg5_01942_MAF40_136396_exon1	AX-105204066	Poor clustering	Excluded from this study	5	-	-	41370142	1.52e-19	-	Other	-	-	1	1	1	2	2	-	0.998924
82	133	GDsnp00189	AX-115181891	Poor clustering	Excluded from this study	5	-	-	41425279	1.52e-19	yes	PolyHighResolution	-	-	2	1	1	1	0	-	0.719698
11503	-	SNP_FB_0606417	AX-115195171	Overlapping null and homozygous clusters	Excluded from this study	5	-	-	41464110	1.52e-19	-	ABvarianceX	-	-	1	1	1	1	1	-	1
268	358	GDsnp01151	AX-105212393	Overlapping null and homozygous clusters	Excluded from this study	5	-	-	41922848	1.52e-19	-	PolyHighResolution	-	-	1	1	1	1	1	-	0.993458
2479	6584	RosBREEDSNP_SNP_GA_7095813_Lg5_01151_MAF50_1629285_exon8	AX-105214231	Poor clustering	Excluded from this study	5	-	-	41936918	8.28e-18	-	CallRateBelowThreshold	-	-	2	2	1	1	1	-	0.579097
3140	8264	RosBREEDSNP_SNP_TC_7087864_Lg5_01151_MAF20_480759_exon1	AX-115182912	Overlapping null and homozygous clusters	Excluded from this study	5	-	-	41944872	1.52e-19	-	PolyHighResolution	-	-	1	1	1	1	1	-	0.90386
11478	-	SNP_FB_0604614	AX-115195137	Overlapping null and homozygous clusters	Excluded from this study	5	-	-	41965711	1.52e-19	-	PolyHighResolution	-	-	1	1	1	3	2	-	0.976172
17923	-	SNP_FB_1115840	AX-115195731	Poor clustering	Excluded from this study	5	-	-	42048496	1.52e-19	-	Other	-	-	6	3	1	2	2	-	0.734566
4771	-	SNP_FB_0095150	AX-115185867	Poor clustering	Excluded from this study	5	-	-	42139859	1.34e-12	-	Other	-	-	0	0	0	5	4	-	0.930024
3322	8724	RosBREEDSNP_SNP_TG_6801757_Lg5_00238_MAF40_84995_exon1	AX-105219797	Poor clustering	Excluded from this study	5	-	-	42359803	1.52e-19	yes	PolyHighResolution	-	-	1	1	1	0	0	-	0.784838
11468	-	SNP_FB_0603891	AX-115195122	Poor clustering	Excluded from this study	5	-	-	42370433	1.52e-19	-	PolyHighResolution	-	-	2	1	1	0	0	-	0.509046
11467	-	SNP_FB_0603395	AX-115195120	Poor clustering	Excluded from this study	5	-	-	42686560	1.52e-19	-	ABvarianceX	-	-	1	1	1	0	0	-	0.569332
11465	-	SNP_FB_0603392	AX-115195118	Poor clustering	Excluded from this study	5	-	-	42688144	1.52e-19	-	CallRateBelowThreshold	-	-	1	1	1	1	0	-	1
11462	-	SNP_FB_0603382	AX-115195114	Poor clustering	Excluded from this study	5	-	-	42690072	1.52e-19	-	CallRateBelowThreshold	-	-	1	1	1	1	1	-	0.991753
11461	-	SNP_FB_0603375	AX-115195112	Overlapping null and homozygous clusters	Excluded from this study	5	-	-	42710515	1.52e-19	-	Other	-	-	1	1	1	5	5	-	0.16961
11459	-	SNP_FB_0602993	AX-115195107	Overlapping null and homozygous clusters	Excluded from this study	5	-	-	43020911	1.52e-19	-	PolyHighResolution	-	-	1	1	1	0	0	-	0.987155
11457	-	SNP_FB_0602983	AX-115195104	Poor clustering	Excluded from this study	5	-	-	43024974	1.52e-19	-	PolyHighResolution	-	-	1	1	1	0	0	-	0.738512
16107	-	SNP_FB_0990262	AX-115195045	Poor clustering	Excluded from this study	5	-	-	43120065	1.52e-19	yes	PolyHighResolution	-	-	1	1	1	1	1	-	0.930801
11453	-	SNP_FB_0602373	AX-115195099	Poor clustering	Excluded from this study	5	-	-	43283104	1.52e-19	-	Other	-	-	15	6	2	0	0	-	0.264617
11452	-	SNP_FB_0602371	AX-115195098	Monomorphic	Excluded from this study	5	-	-	43283300	1.52e-19	-	No Minor Homozygous	-	-	19	5	2	1	1	-	0.268547
11450	-	SNP_FB_0602364	AX-115195095	Poor clustering	Excluded from this study	5	-	-	43286430	8.28e-18	-	Other	-	-	1	1	1	0	0	-	0.958833
11446	-	SNP_FB_0601842	AX-115195089	Overlapping null and homozygous clusters	Excluded from this study	5	-	-	43598233	1.52e-19	-	PolyHighResolution	-	-	1	1	1	1	1	-	0.979074
11440	-	SNP_FB_0601831	AX-115195083	Poor clustering	Excluded from this study	5	-	-	43601461	1.52e-19	-	PolyHighResolution	-	-	3	3	2	0	0	-	0.540455
11439	-	SNP_FB_0601829	AX-115195082	Poor clustering	Excluded from this study	5	-	-	43601967	1.52e-19	-	PolyHighResolution	-	-	1	1	1	1	1	-	0.612542
16101	-	SNP_FB_0990028	AX-115195027	Poor clustering	Excluded from this study	5	-	-	43828334	1.52e-19	-	MonoHighResolution	-	-	1	1	1	3	2	-	0.0888972
16100	-	SNP_FB_0990027	AX-115195026	Extra cluster(s) causing illogical segregation	Excluded from this study	5	-	-	43828424	1.52e-19	-	BBvarianceX	-	-	1	1	1	2	1	-	0.996747
1877	5056	RosBREEDSNP_SNP_CT_5267285_Lg5_00544_MAF20_427451_exon1	AX-105192721	Overlapping null and homozygous clusters	Excluded from this study	5	-	-	44100179	1.52e-19	-	Other	-	-	1	1	1	2	2	-	0.971399
11427	-	SNP_FB_0600936	AX-115195068	Overlapping null and homozygous clusters	Excluded from this study	5	-	-	44107695	1.52e-19	-	BBvarianceY	-	-	1	1	1	0	0	-	0.986173
11425	-	SNP_FB_0600925	AX-115195066	Poor clustering	Excluded from this study	5	-	-	44110268	1.52e-19	-	BBvarianceY	-	-	1	1	1	4	2	-	0.966821
11424	-	SNP_FB_0600924	AX-115195065	Overlapping null and homozygous clusters	Excluded from this study	5	-	-	44110356	1.52e-19	-	Off Target Variant	-	-	1	1	1	8	6	-	0.964659
11422	-	SNP_FB_0600917	AX-115195063	Poor clustering	Excluded from this study	5	-	-	44111288	1.52e-19	yes	UnexpectedHeterozygosity	-	-	1	1	1	1	0	-	0.919128
3106	8164	RosBREEDSNP_SNP_TC_5246563_Lg5_00544_MAF20_497394_exon2	AX-105224256	Overlapping null and homozygous clusters	Excluded from this study	5	-	-	44120873	1.52e-19	yes	PolyHighResolution	-	-	2	1	1	0	0	-	0.916648
16091	-	SNP_FB_0989857	AX-115195012	Poor clustering	Excluded from this study	5	-	-	44132467	1.52e-19	-	No Minor Homozygous	-	-	4	2	1	0	0	-	0.39327
11417	-	SNP_FB_0600251	AX-115195056	Overlapping null and homozygous clusters	Excluded from this study	5	-	-	44377489	1.52e-19	-	Off Target Variant	-	-	1	1	1	2	2	-	1
16086	-	SNP_FB_0989627	AX-115195002	Overlapping null and homozygous clusters	Excluded from this study	5	-	-	44590161	1.52e-19	-	CallRateBelowThreshold	-	-	1	1	1	0	0	-	1
16085	-	SNP_FB_0989626	AX-115195001	Overlapping null and homozygous clusters	Excluded from this study	5	-	-	44590300	1.52e-19	-	ABvarianceY	-	-	1	1	1	0	0	-	0.98556
11403	-	SNP_FB_0598994	AX-115195029	Overlapping null and homozygous clusters	Excluded from this study	5	-	-	45099449	1.52e-19	-	AAvarianceX	-	-	1	1	1	1	1	-	0.985672
11391	-	SNP_FB_0597454	AX-115194996	Poor clustering	Excluded from this study	5	-	-	45677031	1.52e-19	-	Other	-	-	1	1	1	4	2	-	0.915763
11388	-	SNP_FB_0597183	AX-115194993	Overlapping null and homozygous clusters	Excluded from this study	5	-	-	45855429	1.34e-12	-	Other	-	-	0	0	0	8	4	-	1
957	2743	RosBREEDSNP_SNP_AG_2386247_Lg5_02457_MAF50_238354_exon1	AX-115181900	Poor clustering	Excluded from this study	5	-	-	45916619	1.52e-19	-	Other	-	-	13	4	2	0	0	-	0.912307
360	473	GDsnp01623	AX-115182057	Poor clustering	Excluded from this study	5	-	-	46017994	8.28e-18	-	BBvarianceY	-	-	2	2	1	1	1	-	0.493201
17918	-	SNP_FB_1115764	AX-115195614	Poor clustering	Excluded from this study	5	-	-	46194909	1.52e-19	-	BBvarianceX	-	-	2	2	1	0	0	-	0.650781
11379	-	SNP_FB_0596234	AX-115194962	Poor clustering	Excluded from this study	5	-	-	46652676	1.52e-19	-	Other	-	-	3	2	2	0	0	-	0.58698
11378	-	SNP_FB_0596233	AX-115194961	Overlapping null and homozygous clusters	Excluded from this study	5	-	-	46653017	1.52e-19	-	PolyHighResolution	-	-	1	1	1	1	1	-	0.975949
11376	-	SNP_FB_0596226	AX-115194958	Overlapping null and homozygous clusters	Excluded from this study	5	-	-	46657149	1.52e-19	-	PolyHighResolution	-	-	1	1	1	0	0	-	0.882616
11375	-	SNP_FB_0596225	AX-115194957	Poor clustering	Excluded from this study	5	-	-	46657264	1.52e-19	-	No Minor Homozygous	-	-	1	1	1	4	2	-	0.976645
11364	-	SNP_FB_0595470	AX-115194943	Overlapping null and homozygous clusters	Excluded from this study	5	-	-	47223838	1.52e-19	-	Other	-	-	1	1	1	2	1	-	1
11363	-	SNP_FB_0595468	AX-115194942	Overlapping null and homozygous clusters	Excluded from this study	5	-	-	47224315	1.52e-19	-	BBvarianceX	-	-	1	1	1	2	2	-	1
11362	-	SNP_FB_0595465	AX-115194941	Overlapping null and homozygous clusters	Excluded from this study	5	-	-	47225069	1.52e-19	-	Off Target Variant	-	-	1	1	1	3	3	-	0.980847
11358	-	SNP_FB_0595453	AX-115194936	Poor clustering	Excluded from this study	5	-	-	47229014	3.54e-13	-	Off Target Variant	-	-	1	0	0	3	3	-	0.990606
11356	-	SNP_FB_0595450	AX-115194934	Poor clustering	Excluded from this study	5	-	-	47231531	8.28e-18	-	CallRateBelowThreshold	-	-	1	1	1	0	0	-	0.719037
11354	-	SNP_FB_0595287	AX-115194930	Poor clustering	Excluded from this study	5	-	-	47421673	1.52e-19	-	CallRateBelowThreshold	-	-	2	2	2	0	0	-	0.640696
3091	8133	RosBREEDSNP_SNP_TC_477752_Lg5_MDP0000217438_MAF10_MDP0000217438_exon2	AX-115194932	Poor clustering	Excluded from this study	5	-	-	47421932	1.52e-19	-	PolyHighResolution	-	-	2	2	2	1	1	-	0.475627
11353	-	SNP_FB_0595283	AX-115194929	Poor clustering	Excluded from this study	5	-	-	47423145	1.52e-19	-	PolyHighResolution	-	-	2	2	2	1	0	-	0.503365
582	-	MDP0000217438	AX-115182123	Poor clustering	Excluded from this study	5	-	-	47423384	1.19e-16	-	MonoHighResolution	-	-	1	1	0	0	0	-	1
11352	-	SNP_FB_0595281	AX-115194928	Poor clustering	Excluded from this study	5	-	-	47423766	1.52e-19	-	PolyHighResolution	-	-	1	1	1	1	1	-	0.645923
11350	-	SNP_FB_0595275	AX-115194925	Overlapping null and homozygous clusters	Excluded from this study	5	-	-	47426554	1.52e-19	-	Off Target Variant	-	-	1	1	1	3	3	-	1
14571	-	SNP_FB_0839149	AX-115184788	Poor clustering	Excluded from this study	5	-	-	47893968	1.52e-19	-	CallRateBelowThreshold	-	-	45	11	1	1	0	-	0.435171
14572	-	SNP_FB_0839154	AX-115184789	Poor clustering	Excluded from this study	5	-	-	47894981	1.52e-19	-	Other	-	-	9	3	1	0	0	-	0.322428
14573	-	SNP_FB_0839155	AX-115184790	Poor clustering	Excluded from this study	5	-	-	47895900	1.52e-19	-	PolyHighResolution	-	-	1	1	1	1	1	-	0.834097
14574	-	SNP_FB_0839158	AX-115184791	Poor clustering	Excluded from this study	5	-	-	47896524	1.52e-19	-	BBvarianceY	-	-	1	1	1	2	2	-	0.517498
4108	-	SNP_FB_0053590	AX-115184931	Monomorphic	Excluded from this study	5	-	-	47933520	1.52e-19	-	MonoHighResolution	-	-	1	1	1	0	0	-	0.0755096
11389	-	SNP_FB_0597184	AX-115194994	Poor clustering	Excluded from this study	5	-	-	no_hits	-	-	Off Target Variant	-	-	0	0	0	-	-	-	0.988326
11534	-	SNP_FB_0609795	AX-115195251	Poor clustering	Excluded from this study	5	-	-	no_hits	-	-	BBvarianceY	-	-	0	0	0	-	-	-	0.72507
1283	3535	RosBREEDSNP_SNP_CA_11724861_Lg5_RosCOS544_MAF50_1621410_exon1	AX-105223496	Poor clustering	Excluded from this study	5	-	-	no_hits	-	-	CallRateBelowThreshold	-	-	0	0	0	-	-	-	0.868787
9618	-	SNP_FB_0462924	AX-115192349	Overlapping null and homozygous clusters	Excluded from this study	5	-	-	no_hits	-	-	Off Target Variant	-	-	0	0	0	-	-	-	0.948245
9619	-	SNP_FB_0462928	AX-115192351	Overlapping null and homozygous clusters	Excluded from this study	5	-	-	no_hits	-	-	Off Target Variant	-	-	0	0	0	-	-	-	1
11651	-	SNP_FB_0621464	AX-115195484	Overlapping null and homozygous clusters	Excluded from this study	5	-	-	no_hits	-	-	Other	-	-	0	0	0	-	-	-	0.986717
2933	7772	RosBREEDSNP_SNP_TC_27907615_Lg5_01859_MAF40_1663610_exon1	AX-115182852	Overlapping null and homozygous clusters	Excluded from this study	5	-	-	no_hits	-	-	PolyHighResolution	-	-	0	0	0	-	-	-	0.953787
11819	-	SNP_FB_0636389	AX-115195746	Poor clustering	Excluded from this study	5	-	-	no_hits	-	-	BBvarianceY	-	-	0	0	0	-	-	-	0.595187
11821	-	SNP_FB_0636398	AX-115195748	Overlapping null and homozygous clusters	Excluded from this study	5	-	-	no_hits	-	-	Other	-	-	0	0	0	-	-	-	0.942347
15746	-	SNP_FB_0956877	AX-115192324	Overlapping null and homozygous clusters	Excluded from this study	5	-	-	no_hits	-	-	Other	-	-	0	0	0	-	-	-	0.966927
16297	-	SNP_FB_1005383	AX-115196129	Overlapping null and homozygous clusters	Excluded from this study	5	-	-	no_hits	-	-	CallRateBelowThreshold	-	-	0	0	0	-	-	-	0.998803
14213	-	SNP_FB_0808617	AX-115199259	Overlapping null and homozygous clusters	Excluded from this study	5	-	-	no_hits	-	-	Other	-	-	0	0	0	-	-	-	0.965131
14215	-	SNP_FB_0808622	AX-115199261	Poor clustering	Excluded from this study	5	-	-	no_hits	-	-	Other	-	-	0	0	0	-	-	-	0.559006
14216	-	SNP_FB_0808627	AX-115199262	Overlapping null and homozygous clusters	Excluded from this study	5	-	-	no_hits	-	-	PolyHighResolution	-	-	0	0	0	-	-	-	0.960488
7839	-	SNP_FB_0324920	AX-115190410	Poor clustering	Excluded from this study	5	-	-	no_hits	-	-	Other	-	-	0	0	0	-	-	-	0.500252
11390	-	SNP_FB_0597193	AX-115194995	Poor clustering	Excluded from this study	5	-	-	phys_lg_mismatch	-	-	Other	-	-	2	2	2	-	-	-	0.962112
1186	3262	RosBREEDSNP_SNP_AG_5361062_Lg5_01697_MAF30_MDP0000247876_exon3	AX-115182327	Poor clustering	Excluded from this study	5	-	-	phys_lg_mismatch	-	-	Other	-	-	4	3	2	-	-	-	0.336929
2442	6500	RosBREEDSNP_SNP_GA_5738846_Lg5_00264_MAF30_MDP0000184112_exon3	AX-115182696	Poor clustering	Excluded from this study	5	-	-	phys_lg_mismatch	-	-	No Minor Homozygous	-	-	3	3	3	-	-	-	0.392025
16113	-	SNP_FB_0991808	AX-115195233	Overlapping null and homozygous clusters	Excluded from this study	5	-	-	phys_lg_mismatch	-	-	PolyHighResolution	-	-	1	0	0	-	-	-	0.936404
16117	-	SNP_FB_0991825	AX-115195237	Overlapping null and homozygous clusters	Excluded from this study	5	-	-	phys_lg_mismatch	-	-	No Minor Homozygous	-	-	0	0	0	-	-	-	0.975884
16122	-	SNP_FB_0991838	AX-115195242	Poor clustering	Excluded from this study	5	-	-	phys_lg_mismatch	-	yes	PolyHighResolution	-	-	1	1	0	-	-	-	0.73869
2576	6844	RosBREEDSNP_SNP_GT_18559967_Lg5_00323_MAF20_MDP0000628923_exon1	AX-115182740	Poor clustering	Excluded from this study	5	-	-	phys_lg_mismatch	-	-	PolyHighResolution	-	-	4	2	2	-	-	-	0.656506
11956	-	SNP_FB_0643784	AX-115195922	Poor clustering	Excluded from this study	5	-	-	phys_lg_mismatch	-	-	Other	-	-	26	13	2	-	-	-	0.478961
5443	-	SNP_FB_0141591	AX-115186857	Poor clustering	Excluded from this study	5	-	-	phys_lg_mismatch	-	-	No Minor Homozygous	-	-	2	0	0	-	-	-	0.662587
1256	3451	RosBREEDSNP_SNP_AG_8655302_Lg5_01942_MAF20_MDP0000264936_exon5	AX-115182357	Poor clustering	Excluded from this study	5	-	-	phys_lg_mismatch	-	-	PolyHighResolution	-	-	2	2	2	-	-	-	0.280039
608	1848	RosBREED_SNP_GT_14945861_Lg5	AX-115182145	Monomorphic	Excluded from this study	5	-	-	phys_lg_mismatch	-	-	MonoHighResolution	-	-	16	4	2	-	-	-	0.373745
5207	-	SNP_FB_0127251	AX-115186525	Poor clustering	Excluded from this study	5	-	-	phys_lg_mismatch	-	-	Other	-	-	7	4	2	-	-	-	0.429037
4479	-	SNP_FB_0076275	AX-115185466	Poor clustering	Excluded from this study	5	-	-	phys_lg_mismatch	-	-	Other	-	-	4	3	3	-	-	-	0.519643
12529	-	SNP_FB_0685101	AX-115196775	Poor clustering	Excluded from this study	5	-	-	phys_lg_mismatch	-	-	PolyHighResolution	-	-	2	2	1	-	-	-	0.406086
3710	-	SNP_FB_0022321	AX-115184353	Poor clustering	Excluded from this study	5	-	-	phys_lg_mismatch	-	-	MonoHighResolution	-	-	2	1	1	-	-	-	0.463
3876	-	SNP_FB_0037855	AX-115184601	Poor clustering	Excluded from this study	5	-	-	phys_lg_mismatch	-	-	CallRateBelowThreshold	-	-	2	1	1	-	-	-	0.749531
16057	-	SNP_FB_0987787	AX-115194875	Not included in iGL map, no physical location	Excluded from this study	5	-	-	phys_lg_mismatch	-	-	Other	-	-	3	2	0	-	-	-	0.530955
12001	-	SNP_FB_0646181	AX-115195998	Poor clustering	Excluded from this study	6	-	-	579363	1.52e-19	-	Other	-	-	1	1	1	0	0	-	0.537885
14503	-	SNP_FB_0830020	AX-115184410	Poor clustering	Excluded from this study	6	-	-	937693	1.52e-19	-	Other	-	-	2	2	2	0	0	-	0.897343
12004	-	SNP_FB_0646574	AX-115196007	Poor clustering	Excluded from this study	6	-	-	1014344	1.52e-19	-	Other	-	-	1	1	1	0	0	-	1
12005	-	SNP_FB_0646576	AX-115196008	Poor clustering	Excluded from this study	6	-	-	1019309	1.52e-19	-	Other	-	-	186	70	1	3	1	-	0.231497
12010	-	SNP_FB_0647282	AX-115196022	Overlapping null and homozygous clusters	Excluded from this study	6	-	-	1303296	1.52e-19	-	Other	-	-	1	1	1	2	2	-	0.870021
12007	-	SNP_FB_0647250	AX-115196019	Overlapping null and homozygous clusters	Excluded from this study	6	-	-	1310186	1.34e-12	-	Off Target Variant	-	-	0	0	0	8	8	-	0.996047
12018	-	SNP_FB_0647872	AX-115196033	Monomorphic	Excluded from this study	6	-	-	1696795	1.52e-19	-	Other	-	-	4	1	1	1	1	-	0.322159
12019	-	SNP_FB_0647892	AX-115196034	Poor clustering	Excluded from this study	6	-	-	1702019	1.52e-19	-	PolyHighResolution	-	-	1	1	1	0	0	-	0.82878
17525	-	SNP_FB_1096463	AX-115196597	Poor clustering	Excluded from this study	6	-	-	1740481	1.52e-19	-	PolyHighResolution	-	-	1	1	1	4	2	-	0.974613
12025	-	SNP_FB_0648807	AX-115196042	Overlapping null and homozygous clusters	Excluded from this study	6	-	-	2156902	1.52e-19	-	BBvarianceY	-	-	1	1	1	2	1	-	0.99318
12029	-	SNP_FB_0648817	AX-115196046	Overlapping null and homozygous clusters	Excluded from this study	6	-	-	2158288	1.52e-19	yes	PolyHighResolution	-	-	1	1	1	0	0	-	0.998295
12035	-	SNP_FB_0648987	AX-115196052	Poor clustering	Excluded from this study	6	-	-	2419928	1.52e-19	-	BBvarianceY	-	-	1	1	1	1	1	-	0.973374
12037	-	SNP_FB_0648997	AX-115196054	Extra cluster(s) causing illogical segregation	Excluded from this study	6	-	-	2422321	1.52e-19	-	Other	-	-	1	1	1	3	3	-	0.985333
558	725	GDsnp02819	AX-105202735	Overlapping null and homozygous clusters	Excluded from this study	6	-	-	2506165	1.52e-19	-	AAvarianceX	-	-	1	1	1	1	1	-	0.970819
15028	-	SNP_FB_0880726	AX-115188180	Overlapping null and homozygous clusters	Excluded from this study	6	-	-	2613989	1.52e-19	yes	PolyHighResolution	-	-	18	10	4	2	0	-	0.8167
12042	-	SNP_FB_0649450	AX-115196067	Poor clustering	Excluded from this study	6	-	-	2709164	1.52e-19	-	Other	-	-	1	1	1	1	1	-	0.6444
12045	-	SNP_FB_0649709	AX-115196073	Poor clustering	Excluded from this study	6	-	-	2911864	1.52e-19	yes	PolyHighResolution	-	-	1	1	1	3	3	-	0.978867
12050	-	SNP_FB_0649734	AX-115196080	Extra cluster(s) causing illogical segregation	Excluded from this study	6	-	-	2919900	1.52e-19	-	PolyHighResolution	-	-	1	1	1	2	2	-	0.965134
16270	-	SNP_FB_1002931	AX-115195974	Overlapping null and homozygous clusters	Excluded from this study	6	-	-	3023461	1.52e-19	-	Off Target Variant	-	-	1	1	1	1	1	-	0.955345
17527	-	SNP_FB_1096542	AX-115196706	Poor clustering	Excluded from this study	6	-	-	3115414	1.52e-19	-	Other	-	-	4	2	1	3	3	-	0.779369
17526	-	SNP_FB_1096541	AX-115196705	Poor clustering	Excluded from this study	6	-	-	3115498	1.52e-19	-	Other	-	-	8	1	1	1	1	-	0.389437
16275	-	SNP_FB_1002943	AX-115195984	Overlapping null and homozygous clusters	Excluded from this study	6	-	-	3293658	1.52e-19	-	PolyHighResolution	-	-	1	1	1	0	0	-	0.970514
739	2166	RosBREEDSNP_SNP_AC_4083944_Lg6_00181_MAF50_59957_exon1	AX-105207506	Poor clustering	Excluded from this study	6	-	-	3357457	1.52e-19	-	Other	-	-	1	1	1	6	2	-	0.943007
1145	3181	RosBREEDSNP_SNP_AG_4099807_Lg6_00181_MAF20_164331_exon1	AX-115182318	Not included in iGL map, no physical location	Excluded from this study	6	-	-	3386220	5.08e-12	-	Other	-	-	0	0	0	5	5	-	0.715647
12058	-	SNP_FB_0650928	AX-115196092	Poor clustering	Excluded from this study	6	-	-	3620795	1.52e-19	-	CallRateBelowThreshold	-	-	1	1	1	0	0	-	0.903201
12062	-	SNP_FB_0650934	AX-115196096	Poor clustering	Excluded from this study	6	-	-	3624961	1.52e-19	-	Other	-	-	4	1	1	0	0	-	0.691408
12064	-	SNP_FB_0650942	AX-115196098	Poor clustering	Excluded from this study	6	-	-	3625907	1.52e-19	-	PolyHighResolution	-	-	1	1	1	1	1	-	0.453701
12065	-	SNP_FB_0650945	AX-115196099	Poor clustering	Excluded from this study	6	-	-	3626188	1.52e-19	yes	PolyHighResolution	-	-	8	2	1	0	0	-	0.483602
16282	-	SNP_FB_1003202	AX-115196001	Poor clustering	Excluded from this study	6	-	-	3752329	1.52e-19	-	MonoHighResolution	-	-	10	2	1	4	4	-	0.137126
16285	-	SNP_FB_1003215	AX-115196004	Overlapping null and homozygous clusters	Excluded from this study	6	-	-	3754360	1.52e-19	-	PolyHighResolution	-	-	2	1	1	1	1	-	0.924361
12070	-	SNP_FB_0651352	AX-115196106	Overlapping null and homozygous clusters	Excluded from this study	6	-	-	3835973	1.52e-19	-	Off Target Variant	-	-	1	1	1	2	2	-	0.999802
743	2178	RosBREEDSNP_SNP_AC_4782545_Lg6_263940_MAF50_263940_exon2	AX-115182195	Poor clustering	Excluded from this study	6	-	-	4125813	1.52e-19	-	CallRateBelowThreshold	-	-	1	1	1	0	0	-	0.797116
12077	-	SNP_FB_0652386	AX-115196115	Poor clustering	Excluded from this study	6	-	-	4338310	1.52e-19	-	Other	-	-	10	2	1	2	2	-	0.702368
12078	-	SNP_FB_0652387	AX-115196116	Poor clustering	Excluded from this study	6	-	-	4338570	1.52e-19	-	MonoHighResolution	-	-	4	4	2	0	0	-	0.289214
12079	-	SNP_FB_0652393	AX-115196117	Poor clustering	Excluded from this study	6	-	-	4340430	1.52e-19	-	AAvarianceX	-	-	1	1	1	0	0	-	0.987303
12133	-	SNP_FB_0657013	AX-115196202	Overlapping null and homozygous clusters	Excluded from this study	6	-	-	4585097	1.52e-19	-	ABvarianceY	-	-	1	1	1	0	0	-	0.998773
12136	-	SNP_FB_0657026	AX-115196205	Overlapping null and homozygous clusters	Excluded from this study	6	-	-	4587172	1.52e-19	-	Other	-	-	1	1	1	1	1	-	0.994097
12137	-	SNP_FB_0657028	AX-115196206	Poor clustering	Excluded from this study	6	-	-	4588894	1.52e-19	-	Other	-	-	1	1	1	3	1	-	0.97212
1240	3408	RosBREEDSNP_SNP_AG_7904398_Lg6_01954_MAF40_MDP0000479590_exon1	AX-105182900	Poor clustering	Excluded from this study	6	-	-	4612029	1.52e-19	-	Other	-	-	22	11	2	4	3	-	0.887367
12081	-	SNP_FB_0653076	AX-115196120	Overlapping null and homozygous clusters	Excluded from this study	6	-	-	4672921	1.52e-19	-	Other	-	-	1	1	1	2	2	-	0.983589
12083	-	SNP_FB_0653082	AX-115196122	Poor clustering	Excluded from this study	6	-	-	4677411	1.52e-19	-	No Minor Homozygous	-	-	2	1	1	1	1	-	0.747045
12084	-	SNP_FB_0653086	AX-115196123	Poor clustering	Excluded from this study	6	-	-	4678027	1.52e-19	-	Other	-	-	3	1	1	6	3	-	0.552466
12088	-	SNP_FB_0653924	AX-115196137	Poor clustering	Excluded from this study	6	-	-	5088898	1.52e-19	-	Other	-	-	4	2	1	5	3	-	0.651293
14508	-	SNP_FB_0830669	AX-115184423	Poor clustering	Excluded from this study	6	-	-	5168663	1.52e-19	-	BBvarianceY	-	-	1	1	1	1	1	-	0.99348
14507	-	SNP_FB_0830666	AX-115184422	Overlapping null and homozygous clusters	Excluded from this study	6	-	-	5169038	1.52e-19	-	CallRateBelowThreshold	-	-	1	1	1	0	0	-	0.985645
12095	-	SNP_FB_0654626	AX-115196152	Poor clustering	Excluded from this study	6	-	-	5659422	1.52e-19	-	Off Target Variant	-	-	1	1	1	1	1	-	0.991149
12100	-	SNP_FB_0654636	AX-115196157	Overlapping null and homozygous clusters	Excluded from this study	6	-	-	5662048	1.52e-19	-	BBvarianceX	-	-	1	1	1	1	1	-	0.913113
16975	-	SNP_FB_1063521	AX-115188314	Overlapping null and homozygous clusters	Excluded from this study	6	-	-	6037592	1.52e-19	-	PolyHighResolution	-	-	1	1	1	1	0	-	0.955309
16973	-	SNP_FB_1063513	AX-115188312	Overlapping null and homozygous clusters	Excluded from this study	6	-	-	6038566	1.52e-19	-	Other	-	-	1	1	1	3	2	-	0.958631
16972	-	SNP_FB_1063512	AX-115188311	Overlapping null and homozygous clusters	Excluded from this study	6	-	-	6038856	1.52e-19	-	PolyHighResolution	-	-	1	1	1	0	0	-	0.944093
16969	-	SNP_FB_1063496	AX-115188308	Poor clustering	Excluded from this study	6	-	-	6040634	1.52e-19	-	No Minor Homozygous	-	-	1	1	1	2	2	-	0.994936
16968	-	SNP_FB_1063494	AX-115188307	Poor clustering	Excluded from this study	6	-	-	6040935	1.52e-19	-	Other	-	-	6	4	1	2	1	-	0.663541
12102	-	SNP_FB_0655274	AX-115196160	Poor clustering	Excluded from this study	6	-	-	6184220	1.52e-19	-	PolyHighResolution	-	-	1	1	1	0	0	-	0.577613
12103	-	SNP_FB_0655280	AX-115196162	Overlapping null and homozygous clusters	Excluded from this study	6	-	-	6185513	1.52e-19	yes	PolyHighResolution	-	-	2	1	1	2	0	-	0.928507
12105	-	SNP_FB_0655284	AX-115196164	Overlapping null and homozygous clusters	Excluded from this study	6	-	-	6187000	1.52e-19	-	CallRateBelowThreshold	-	-	1	1	1	1	1	-	0.998996
16288	-	SNP_FB_1003965	AX-115196061	Monomorphic	Excluded from this study	6	-	-	6219534	1.52e-19	-	No Minor Homozygous	-	-	16	7	2	5	5	-	0.336438
16289	-	SNP_FB_1003968	AX-115196062	Poor clustering	Excluded from this study	6	-	-	6221089	1.52e-19	-	Other	-	-	5	2	1	2	2	-	0.813762
16290	-	SNP_FB_1003977	AX-115196063	Poor clustering	Excluded from this study	6	-	-	6222171	1.52e-19	-	Other	-	-	36	11	1	3	3	-	0.515187
16291	-	SNP_FB_1003986	AX-115196064	Poor clustering	Excluded from this study	6	-	-	6223321	1.52e-19	-	CallRateBelowThreshold	-	-	1	1	1	0	0	-	0.721881
16292	-	SNP_FB_1003995	AX-115196065	Overlapping null and homozygous clusters	Excluded from this study	6	-	-	6224968	1.52e-19	-	Other	-	-	15	6	1	0	0	-	0.866642
16293	-	SNP_FB_1003996	AX-115196066	Overlapping null and homozygous clusters	Excluded from this study	6	-	-	6225026	1.52e-19	yes	PolyHighResolution	-	-	2	1	1	0	0	-	0.910429
17532	-	SNP_FB_1096701	AX-115196790	Poor clustering	Excluded from this study	6	-	-	6413387	8.28e-18	-	BBvarianceX	-	-	1	1	1	2	2	-	0.666068
17535	-	SNP_FB_1096714	AX-115196794	Poor clustering	Excluded from this study	6	-	-	6419828	1.52e-19	yes	PolyHighResolution	-	-	2	1	1	0	0	-	0.879368
12111	-	SNP_FB_0655905	AX-115196173	Poor clustering	Excluded from this study	6	-	-	6499572	1.52e-19	-	AAvarianceX	-	-	1	1	1	0	0	-	0.426947
12112	-	SNP_FB_0655906	AX-115196174	Poor clustering	Excluded from this study	6	-	-	6499660	1.52e-19	-	PolyHighResolution	-	-	2	1	1	0	0	-	0.862167
12113	-	SNP_FB_0655908	AX-115196175	Poor clustering	Excluded from this study	6	-	-	6499801	1.52e-19	-	BBvarianceX	-	-	2	1	1	1	1	-	0.74302
12118	-	SNP_FB_0655926	AX-115196180	Poor clustering	Excluded from this study	6	-	-	6502177	1.52e-19	-	CallRateBelowThreshold	-	-	1	1	1	0	0	-	0.938808
1226	3380	RosBREEDSNP_SNP_AG_7311903_Lg6_2101__2101_exon3	AX-115196187	Poor clustering	Excluded from this study	6	-	-	6954029	1.52e-19	yes	PolyHighResolution	-	-	2	2	1	0	0	-	0.633698
12124	-	SNP_FB_0656448	AX-115196186	Poor clustering	Excluded from this study	6	-	-	6955767	1.52e-19	-	MonoHighResolution	-	-	18	7	2	3	3	-	0.397278
15142	-	SNP_FB_0895722	AX-115189096	Monomorphic	Excluded from this study	6	-	-	7476147	1.52e-19	-	No Minor Homozygous	-	-	58	30	11	0	0	-	0.271963
12190	-	SNP_FB_0659798	AX-115196280	Poor clustering	Excluded from this study	6	-	-	7659662	1.52e-19	-	PolyHighResolution	-	-	1	1	1	0	0	-	0.712673
12188	-	SNP_FB_0659793	AX-115196278	Poor clustering	Excluded from this study	6	-	-	7660300	1.52e-19	-	Other	-	-	1	1	1	0	0	-	0.866868
12183	-	SNP_FB_0659775	AX-115196273	Poor clustering	Excluded from this study	6	-	-	7666330	1.52e-19	yes	PolyHighResolution	-	-	3	3	1	0	0	-	0.675911
17548	-	SNP_FB_1097565	AX-115196011	Poor clustering	Excluded from this study	6	-	-	7727025	1.52e-19	-	No Minor Homozygous	-	-	3	2	1	2	2	-	0.456539
17549	-	SNP_FB_1097569	AX-115196012	Poor clustering	Excluded from this study	6	-	-	7727494	1.52e-19	-	Other	-	-	1	1	1	2	1	-	0.664004
17550	-	SNP_FB_1097570	AX-115196013	Overlapping null and homozygous clusters	Excluded from this study	6	-	-	7727567	1.52e-19	-	BBvarianceY	-	-	1	1	1	1	1	-	0.920113
17551	-	SNP_FB_1097582	AX-115196014	Poor clustering	Excluded from this study	6	-	-	7729356	1.52e-19	-	PolyHighResolution	-	-	1	1	1	1	1	-	0.64849
17552	-	SNP_FB_1097588	AX-115196015	Poor clustering	Excluded from this study	6	-	-	7730392	1.52e-19	-	Off Target Variant	-	-	1	1	1	3	1	-	0.844363
17553	-	SNP_FB_1097595	AX-115196016	Poor clustering	Excluded from this study	6	-	-	7731897	1.52e-19	-	MonoHighResolution	-	-	6	2	1	2	2	-	0.418426
12932	-	SNP_FB_0714626	AX-115197378	Poor clustering	Excluded from this study	6	-	-	7783034	1.52e-19	-	No Minor Homozygous	-	-	1	1	1	2	2	-	0.765253
12934	-	SNP_FB_0714634	AX-115197380	Poor clustering	Excluded from this study	6	-	-	7783875	1.52e-19	-	PolyHighResolution	-	-	1	1	1	1	1	-	0.589863
12202	-	SNP_FB_0660574	AX-115196304	Poor clustering	Excluded from this study	6	-	-	8149821	1.52e-19	-	No Minor Homozygous	-	-	1	1	1	2	1	-	0.795351
12200	-	SNP_FB_0660551	AX-115196302	Poor clustering	Excluded from this study	6	-	-	8153200	1.52e-19	-	PolyHighResolution	-	-	4	1	1	0	0	-	0.803467
8820	-	SNP_FB_0403180	AX-115191904	Monomorphic	Excluded from this study	6	-	-	8296434	1.52e-19	-	Other	-	-	24	2	1	1	1	-	0.297443
8823	-	SNP_FB_0403192	AX-115191907	Poor clustering	Excluded from this study	6	-	-	8298473	1.52e-19	-	No Minor Homozygous	-	-	11	4	1	1	1	-	0.64144
15530	-	SNP_FB_0937052	AX-115191970	Overlapping null and homozygous clusters	Excluded from this study	6	-	-	8440589	2.46e-14	-	Other	-	-	3	0	0	4	3	-	0.967369
12170	-	SNP_FB_0659153	AX-115196258	Poor clustering	Excluded from this study	6	-	-	8524397	1.52e-19	-	PolyHighResolution	-	-	1	1	1	1	1	-	0.643178
12169	-	SNP_FB_0659149	AX-115196257	Overlapping null and homozygous clusters	Excluded from this study	6	-	-	8525104	1.52e-19	-	PolyHighResolution	-	-	1	1	1	0	0	-	0.956119
12166	-	SNP_FB_0659134	AX-115196253	Poor clustering	Excluded from this study	6	-	-	8527480	1.52e-19	-	CallRateBelowThreshold	-	-	14	2	1	1	1	-	0.28602
12165	-	SNP_FB_0659126	AX-115196252	Extra cluster(s) causing illogical segregation	Excluded from this study	6	-	-	8528165	1.52e-19	-	Other	-	-	2	1	1	1	1	-	0.941641
12162	-	SNP_FB_0659119	AX-115196249	Overlapping null and homozygous clusters	Excluded from this study	6	-	-	8528799	1.52e-19	-	ABvarianceX	-	-	1	1	1	0	0	-	0.976078
12161	-	SNP_FB_0659108	AX-115196248	Overlapping null and homozygous clusters	Excluded from this study	6	-	-	8535376	1.52e-19	-	ABvarianceX	-	-	1	1	1	1	0	-	0.986254
12160	-	SNP_FB_0658777	AX-115196247	Poor clustering	Excluded from this study	6	-	-	8763191	1.52e-19	-	Other	-	-	1	1	1	0	0	-	0.294419
12159	-	SNP_FB_0658775	AX-115196246	Overlapping null and homozygous clusters	Excluded from this study	6	-	-	8763594	1.52e-19	-	Other	-	-	1	1	1	0	0	-	0.937087
12158	-	SNP_FB_0658773	AX-115196245	Poor clustering	Excluded from this study	6	-	-	8763846	1.52e-19	-	CallRateBelowThreshold	-	-	20	5	1	1	1	-	0.469006
12157	-	SNP_FB_0658772	AX-115196244	Poor clustering	Excluded from this study	6	-	-	8764038	1.52e-19	-	Other	-	-	149	116	2	0	0	-	0.802491
12154	-	SNP_FB_0658099	AX-115196241	Overlapping null and homozygous clusters	Excluded from this study	6	-	-	9132569	1.52e-19	yes	PolyHighResolution	-	-	1	1	1	0	0	-	0.989335
9711	-	SNP_FB_0469781	AX-115192462	Monomorphic	Excluded from this study	6	-	-	10004984	1.52e-19	-	MonoHighResolution	-	-	11	9	5	0	0	-	0.0237384
6759	-	SNP_FB_0241575	AX-115188905	Poor clustering	Excluded from this study	6	-	-	10074890	1.52e-19	-	PolyHighResolution	-	-	5	1	1	0	0	-	0.69971
16748	-	SNP_FB_1048004	AX-115198943	Poor clustering	Excluded from this study	6	-	-	10605505	1.52e-19	-	CallRateBelowThreshold	-	-	5	2	2	1	1	-	0.578983
17541	-	SNP_FB_1097187	AX-115195967	Overlapping null and homozygous clusters	Excluded from this study	6	-	-	10764634	1.52e-19	yes	PolyHighResolution	-	-	1	1	1	0	0	-	1
17543	-	SNP_FB_1097191	AX-115195969	Overlapping null and homozygous clusters	Excluded from this study	6	-	-	10766515	1.52e-19	-	CallRateBelowThreshold	-	-	1	1	1	0	0	-	0.987958
16302	-	SNP_FB_1006045	AX-115196159	Poor clustering	Excluded from this study	6	-	-	10873148	1.52e-19	-	PolyHighResolution	-	-	1	1	1	0	0	-	0.975264
14534	-	SNP_FB_0833068	AX-115184473	Poor clustering	Excluded from this study	6	-	-	13596393	2.46e-14	-	PolyHighResolution	-	-	1	0	0	3	1	-	1
15370	-	SNP_FB_0918379	AX-115190637	Poor clustering	Excluded from this study	6	-	-	15115656	5.08e-12	-	Other	-	-	0	0	0	4	2	-	0.450327
14625	-	SNP_FB_0846438	AX-115185297	Poor clustering	Excluded from this study	6	-	-	15149433	1.52e-19	-	PolyHighResolution	-	-	1	1	1	1	1	-	0.826397
14623	-	SNP_FB_0846436	AX-115185295	Poor clustering	Excluded from this study	6	-	-	15150216	1.52e-19	-	Other	-	-	6	5	1	2	1	-	0.331666
9671	-	SNP_FB_0467077	AX-115192413	Overlapping null and homozygous clusters	Excluded from this study	6	-	-	16737048	1.52e-19	-	CallRateBelowThreshold	-	-	1	1	1	0	0	-	0.981525
2385	6369	RosBREEDSNP_SNP_GA_4001000_Lg15_snpEB134400_MAF20_256687_exon1	AX-115182678	Poor clustering	Excluded from this study	6	-	-	16777181	8.28e-18	-	Other	-	-	3	2	1	3	2	-	0.934999
12263	-	SNP_FB_0666662	AX-115196416	Overlapping null and homozygous clusters	Excluded from this study	6	-	-	16958348	1.52e-19	yes	PolyHighResolution	-	-	1	1	1	0	0	-	0.959949
12261	-	SNP_FB_0666656	AX-115196414	Overlapping null and homozygous clusters	Excluded from this study	6	-	-	16960318	1.52e-19	-	PolyHighResolution	-	-	2	2	1	0	0	-	0.625139
12258	-	SNP_FB_0666646	AX-115196411	Overlapping null and homozygous clusters	Excluded from this study	6	-	-	16972204	3.54e-13	yes	PolyHighResolution	-	-	1	0	0	2	1	-	0.996031
12144	-	SNP_FB_0657894	AX-115196231	Poor clustering	Excluded from this study	6	-	-	17205472	1.52e-19	-	Other	-	-	1	1	1	1	1	-	0.988136
12145	-	SNP_FB_0657895	AX-115196232	Poor clustering	Excluded from this study	6	-	-	17205556	1.52e-19	-	Other	-	-	1	1	1	1	1	-	0.965784
12146	-	SNP_FB_0657902	AX-115196233	Poor clustering	Excluded from this study	6	-	-	17207818	6.49e-15	-	CallRateBelowThreshold	-	-	1	1	0	4	3	-	0.672307
12744	-	SNP_FB_0701455	AX-115197111	Monomorphic	Excluded from this study	6	-	-	17245172	1.52e-19	-	Other	-	-	15	6	3	7	6	-	0.332329
12742	-	SNP_FB_0701440	AX-115197109	Poor clustering	Excluded from this study	6	-	-	17246899	1.52e-19	-	No Minor Homozygous	-	-	9	8	2	3	3	-	0.24824
12741	-	SNP_FB_0701438	AX-115197108	Poor clustering	Excluded from this study	6	-	-	17247110	1.52e-19	-	PolyHighResolution	-	-	1	1	1	0	0	-	0.625903
12740	-	SNP_FB_0701431	AX-115197107	Poor clustering	Excluded from this study	6	-	-	17247786	1.52e-19	-	Other	-	-	4	2	2	4	3	-	0.608787
12739	-	SNP_FB_0701430	AX-115197106	Poor clustering	Excluded from this study	6	-	-	17247837	1.52e-19	-	CallRateBelowThreshold	-	-	4	2	2	0	0	-	0.546463
12738	-	SNP_FB_0701428	AX-115197105	Overlapping null and homozygous clusters	Excluded from this study	6	-	-	17248677	1.52e-19	yes	PolyHighResolution	-	-	1	1	1	1	1	-	0.992409
12269	-	SNP_FB_0666772	AX-115196423	Poor clustering	Excluded from this study	6	-	-	17548349	1.52e-19	-	Other	-	-	1	1	1	3	2	-	0.669649
12268	-	SNP_FB_0666771	AX-115196422	Monomorphic	Excluded from this study	6	-	-	17548493	1.52e-19	-	Other	-	-	46	11	2	2	1	-	0.23193
12267	-	SNP_FB_0666770	AX-115196421	Poor clustering	Excluded from this study	6	-	-	17548514	1.52e-19	-	Other	-	-	1	1	1	3	3	-	0.982852
17547	-	SNP_FB_1097367	AX-115195990	Poor clustering	Excluded from this study	6	-	-	17736450	5.76e-19	-	Other	-	-	8	5	2	2	1	-	0.410616
16315	-	SNP_FB_1006526	AX-115196214	Poor clustering	Excluded from this study	6	-	-	17750040	1.52e-19	-	CallRateBelowThreshold	-	-	2	1	1	1	1	-	0.747375
16316	-	SNP_FB_1006530	AX-115196215	Poor clustering	Excluded from this study	6	-	-	17750538	1.52e-19	-	PolyHighResolution	-	-	2	1	1	1	1	-	0.643065
16317	-	SNP_FB_1006534	AX-115196216	Overlapping null and homozygous clusters	Excluded from this study	6	-	-	17750965	1.52e-19	-	ABvarianceY	-	-	1	1	1	1	1	-	0.965528
16318	-	SNP_FB_1006542	AX-115196217	Poor clustering	Excluded from this study	6	-	-	17752186	1.52e-19	-	MonoHighResolution	-	-	1	1	1	0	0	-	0.549616
16319	-	SNP_FB_1006545	AX-115196218	Poor clustering	Excluded from this study	6	-	-	17752468	1.52e-19	-	No Minor Homozygous	-	-	20	5	1	1	0	-	0.700297
861	2508	RosBREEDSNP_SNP_AG_16868372_Lg6_02779_MAF30_1638635_exon2	AX-105209374	Poor clustering	Excluded from this study	6	-	-	18439193	1.52e-19	yes	PolyHighResolution	-	-	2	2	2	0	0	-	0.731145
657	1951	RosBREEDSNP_SNP_AC_16865074_Lg6_02779_MAF50_1638635_exon8	AX-105219067	Poor clustering	Excluded from this study	6	-	-	18442490	1.52e-19	-	Other	-	-	1	1	1	2	2	-	0.952795
14589	-	SNP_FB_0839853	AX-115184997	Overlapping null and homozygous clusters	Excluded from this study	6	-	-	18562111	1.52e-19	-	Other	-	-	1	1	1	0	0	-	0.988596
16310	-	SNP_FB_1006498	AX-115196209	Poor clustering	Excluded from this study	6	-	-	18914192	1.52e-19	-	CallRateBelowThreshold	-	-	2	1	1	0	0	-	0.907354
12284	-	SNP_FB_0667709	AX-115196440	Poor clustering	Excluded from this study	6	-	-	19274556	1.52e-19	-	No Minor Homozygous	-	-	2	1	1	0	0	-	0.31147
12285	-	SNP_FB_0667711	AX-115196441	Poor clustering	Excluded from this study	6	-	-	19274874	1.52e-19	-	PolyHighResolution	-	-	7	3	1	5	4	-	0.374447
12286	-	SNP_FB_0667715	AX-115196442	Poor clustering	Excluded from this study	6	-	-	19275956	1.52e-19	-	Off Target Variant	-	-	6	2	1	2	2	-	0.654942
12287	-	SNP_FB_0667717	AX-115196443	Monomorphic	Excluded from this study	6	-	-	19276487	1.52e-19	-	Other	-	-	18	3	1	5	5	-	0.336559
12288	-	SNP_FB_0667719	AX-115196444	Overlapping null and homozygous clusters	Excluded from this study	6	-	-	19277156	1.52e-19	-	PolyHighResolution	-	-	1	1	1	0	0	-	0.949008
12290	-	SNP_FB_0667727	AX-115196447	Poor clustering	Excluded from this study	6	-	-	19278090	1.52e-19	-	BBvarianceY	-	-	1	1	1	3	3	-	0.966456
12291	-	SNP_FB_0667734	AX-115196448	Overlapping null and homozygous clusters	Excluded from this study	6	-	-	19278933	1.52e-19	-	BBvarianceY	-	-	1	1	1	0	0	-	0.959954
12293	-	SNP_FB_0667745	AX-115196450	Poor clustering	Excluded from this study	6	-	-	19280604	1.52e-19	-	No Minor Homozygous	-	-	1	1	1	3	3	-	0.993082
16729	-	SNP_FB_1046552	AX-115198736	Poor clustering	Excluded from this study	6	-	-	19407359	1.52e-19	yes	PolyHighResolution	-	-	2	1	1	0	0	-	0.863851
17750	-	SNP_FB_1106150	AX-115198709	Overlapping null and homozygous clusters	Excluded from this study	6	-	-	19433519	1.52e-19	-	CallRateBelowThreshold	-	-	1	1	1	0	0	-	0.997169
17749	-	SNP_FB_1106149	AX-115198708	Overlapping null and homozygous clusters	Excluded from this study	6	-	-	19433643	1.52e-19	-	CallRateBelowThreshold	-	-	1	1	1	0	0	-	0.994299
17748	-	SNP_FB_1106144	AX-115198707	Overlapping null and homozygous clusters	Excluded from this study	6	-	-	19434235	1.52e-19	-	PolyHighResolution	-	-	1	1	1	0	0	-	0.932115
17747	-	SNP_FB_1106143	AX-115198706	Overlapping null and homozygous clusters	Excluded from this study	6	-	-	19434433	1.52e-19	-	PolyHighResolution	-	-	2	2	2	1	1	-	0.704338
17746	-	SNP_FB_1106141	AX-115198705	Overlapping null and homozygous clusters	Excluded from this study	6	-	-	19434840	8.28e-18	-	PolyHighResolution	-	-	2	1	1	1	1	-	0.960891
4018	-	SNP_FB_0049207	AX-115184827	Overlapping null and homozygous clusters	Excluded from this study	6	-	-	19859270	1.52e-19	-	ABvarianceY	-	-	8	4	1	5	4	-	0.952781
4020	-	SNP_FB_0049212	AX-115184829	Overlapping null and homozygous clusters	Excluded from this study	6	-	-	19860337	1.52e-19	-	PolyHighResolution	-	-	4	2	2	0	0	-	0.673706
4021	-	SNP_FB_0049228	AX-115184830	Poor clustering	Excluded from this study	6	-	-	19863909	1.52e-19	-	Other	-	-	1	1	1	3	1	-	0.375102
4022	-	SNP_FB_0049229	AX-115184831	Poor clustering	Excluded from this study	6	-	-	19863960	1.52e-19	-	Other	-	-	1	1	1	0	0	-	0.424977
4023	-	SNP_FB_0049238	AX-115184832	Poor clustering	Excluded from this study	6	-	-	19866791	1.52e-19	-	CallRateBelowThreshold	-	-	2	1	1	2	2	-	0.949148
4024	-	SNP_FB_0049241	AX-115184833	Poor clustering	Excluded from this study	6	-	-	19867635	1.52e-19	-	No Minor Homozygous	-	-	3	2	1	1	1	-	0.377805
14559	-	SNP_FB_0837842	AX-115184761	Poor clustering	Excluded from this study	6	-	-	19884368	1.52e-19	-	Other	-	-	31	4	1	0	0	-	0.537954
14560	-	SNP_FB_0837844	AX-115184762	Overlapping null and homozygous clusters	Excluded from this study	6	-	-	19884588	1.52e-19	-	BBvarianceY	-	-	1	1	1	0	0	-	0.984771
14561	-	SNP_FB_0837846	AX-115184763	Poor clustering	Excluded from this study	6	-	-	19884774	1.52e-19	-	Other	-	-	1	1	1	0	0	-	0.96883
4025	-	SNP_FB_0049697	AX-115184834	Poor clustering	Excluded from this study	6	-	-	20101711	8.28e-18	-	No Minor Homozygous	-	-	4	2	1	3	2	-	0.626851
4027	-	SNP_FB_0049708	AX-115184836	Overlapping null and homozygous clusters	Excluded from this study	6	-	-	20105634	1.52e-19	yes	PolyHighResolution	-	-	1	1	1	0	0	-	0.965321
4030	-	SNP_FB_0049717	AX-115184840	Overlapping null and homozygous clusters	Excluded from this study	6	-	-	20107563	1.52e-19	-	PolyHighResolution	-	-	1	1	1	0	0	-	0.975847
6553	-	SNP_FB_0225030	AX-115188592	Poor clustering	Excluded from this study	6	-	-	20409632	1.52e-19	-	Other	-	-	1	1	1	3	3	-	0.549873
6552	-	SNP_FB_0225029	AX-115188591	Overlapping null and homozygous clusters	Excluded from this study	6	-	-	20409856	1.52e-19	-	PolyHighResolution	-	-	1	1	1	0	0	-	0.976047
6550	-	SNP_FB_0225021	AX-115188587	Monomorphic	Excluded from this study	6	-	-	20414375	1.52e-19	-	MonoHighResolution	-	-	1	1	1	0	0	-	0.268642
17078	-	SNP_FB_1070517	AX-115189954	Overlapping null and homozygous clusters	Excluded from this study	6	-	-	20734348	1.52e-19	yes	PolyHighResolution	-	-	1	1	1	0	0	-	0.945923
17077	-	SNP_FB_1070509	AX-115189953	Overlapping null and homozygous clusters	Excluded from this study	6	-	-	20736253	1.52e-19	yes	PolyHighResolution	-	-	1	1	1	0	0	-	0.947282
17076	-	SNP_FB_1070508	AX-115189952	Overlapping null and homozygous clusters	Excluded from this study	6	-	-	20736614	1.52e-19	yes	PolyHighResolution	-	-	1	1	1	0	0	-	0.981157
17075	-	SNP_FB_1070507	AX-115189951	Overlapping null and homozygous clusters	Excluded from this study	6	-	-	20736657	1.52e-19	yes	UnexpectedHeterozygosity	-	-	1	1	1	0	0	-	0.977017
17074	-	SNP_FB_1070506	AX-115189950	Overlapping null and homozygous clusters	Excluded from this study	6	-	-	20737598	1.52e-19	-	PolyHighResolution	-	-	1	1	1	1	0	-	0.999072
12257	-	SNP_FB_0666572	AX-115196410	Extra cluster(s) causing illogical segregation	Excluded from this study	6	-	-	21229408	1.52e-19	-	PolyHighResolution	-	-	2	1	1	1	0	-	0.937133
12256	-	SNP_FB_0666565	AX-115196409	Poor clustering	Excluded from this study	6	-	-	21230553	1.52e-19	-	Other	-	-	6	1	1	1	1	-	0.627771
12254	-	SNP_FB_0666552	AX-115196407	Poor clustering	Excluded from this study	6	-	-	21233489	1.52e-19	-	Other	-	-	3	3	1	1	1	-	0.488289
12253	-	SNP_FB_0666551	AX-115196406	Poor clustering	Excluded from this study	6	-	-	21233575	1.52e-19	-	MonoHighResolution	-	-	5	4	2	0	0	-	0.315461
12252	-	SNP_FB_0666550	AX-115196405	Overlapping null and homozygous clusters	Excluded from this study	6	-	-	21233940	1.52e-19	-	PolyHighResolution	-	-	3	3	1	0	0	-	0.972614
12251	-	SNP_FB_0666549	AX-115196404	Poor clustering	Excluded from this study	6	-	-	21234141	1.52e-19	-	Other	-	-	3	3	1	0	0	-	0.495017
12250	-	SNP_FB_0666545	AX-115196403	Poor clustering	Excluded from this study	6	-	-	21235375	1.52e-19	-	No Minor Homozygous	-	-	2	2	2	2	2	-	0.940461
12249	-	SNP_FB_0666543	AX-115196402	Poor clustering	Excluded from this study	6	-	-	21235534	1.52e-19	-	Other	-	-	3	2	1	3	1	-	0.941452
17253	-	SNP_FB_1080077	AX-115183032	Monomorphic	Excluded from this study	6	-	-	21663379	1.52e-19	-	MonoHighResolution	-	-	82	40	5	1	0	-	0.144745
17252	-	SNP_FB_1080074	AX-115183031	Poor clustering	Excluded from this study	6	-	-	21665440	1.52e-19	-	Other	-	-	4	1	1	1	1	-	0.778989
17251	-	SNP_FB_1080073	AX-115183030	Poor clustering	Excluded from this study	6	-	-	21665445	1.52e-19	-	No Minor Homozygous	-	-	38	6	1	3	2	-	0.350498
17250	-	SNP_FB_1080072	AX-115183029	Overlapping null and homozygous clusters	Excluded from this study	6	-	-	21665645	1.52e-19	-	Off Target Variant	-	-	1	1	1	4	3	-	0.961065
17249	-	SNP_FB_1080071	AX-115183028	Poor clustering	Excluded from this study	6	-	-	21665792	1.52e-19	-	CallRateBelowThreshold	-	-	1	1	1	2	2	-	0.876684
17248	-	SNP_FB_1080070	AX-115183027	Poor clustering	Excluded from this study	6	-	-	21666195	1.52e-19	-	No Minor Homozygous	-	-	5	5	1	2	1	-	0.585934
12811	-	SNP_FB_0705281	AX-115197209	Overlapping null and homozygous clusters	Excluded from this study	6	-	-	22151498	1.52e-19	-	Other	-	-	1	1	1	3	3	-	0.912767
12810	-	SNP_FB_0705279	AX-115197208	Poor clustering	Excluded from this study	6	-	-	22152187	1.52e-19	-	Off Target Variant	-	-	1	1	1	3	3	-	0.503234
12809	-	SNP_FB_0705268	AX-115197207	Poor clustering	Excluded from this study	6	-	-	22157214	1.52e-19	-	Other	-	-	1	1	1	1	1	-	0.785461
12808	-	SNP_FB_0705263	AX-115197205	Overlapping null and homozygous clusters	Excluded from this study	6	-	-	22158984	1.52e-19	-	PolyHighResolution	-	-	1	1	1	0	0	-	0.952446
9124	-	SNP_FB_0426842	AX-115183384	Poor clustering	Excluded from this study	6	-	-	22267726	1.52e-19	-	No Minor Homozygous	-	-	1	1	1	0	0	-	0.375257
9127	-	SNP_FB_0426851	AX-115183388	Poor clustering	Excluded from this study	6	-	-	22270844	1.52e-19	-	Other	-	-	2	1	1	5	4	-	0.60575
15607	-	SNP_FB_0942848	AX-115183366	Poor clustering	Excluded from this study	6	-	-	22353653	1.52e-19	-	BBvarianceY	-	-	4	1	1	5	5	-	0.661756
15608	-	SNP_FB_0942849	AX-115183367	Overlapping null and homozygous clusters	Excluded from this study	6	-	-	22353745	1.52e-19	-	PolyHighResolution	-	-	1	1	1	6	4	-	0.923016
8986	-	SNP_FB_0416113	AX-115183148	Poor clustering	Excluded from this study	6	-	-	22794724	1.52e-19	-	No Minor Homozygous	-	-	22	6	2	0	0	-	0.393033
8988	-	SNP_FB_0416137	AX-115183150	Poor clustering	Excluded from this study	6	-	-	22856192	1.52e-19	-	CallRateBelowThreshold	-	-	2	2	2	0	0	-	0.943003
8987	-	SNP_FB_0416131	AX-115183149	Poor clustering	Excluded from this study	6	-	-	22856618	1.52e-19	-	MonoHighResolution	-	-	9	2	2	0	0	-	0.424546
8984	-	SNP_FB_0416108	AX-115183146	Poor clustering	Excluded from this study	6	-	-	22859889	1.52e-19	-	Other	-	-	2	2	2	0	0	-	0.870981
8983	-	SNP_FB_0416107	AX-115183145	Poor clustering	Excluded from this study	6	-	-	22859933	1.52e-19	-	Off Target Variant	-	-	2	2	2	0	0	-	0.964888
8982	-	SNP_FB_0416103	AX-115183144	Poor clustering	Excluded from this study	6	-	-	22860247	1.52e-19	-	Other	-	-	2	2	2	0	0	-	0.604253
8981	-	SNP_FB_0416094	AX-115183143	Poor clustering	Excluded from this study	6	-	-	22861972	1.52e-19	-	ABvarianceY	-	-	1	1	1	4	3	-	0.739479
8980	-	SNP_FB_0416092	AX-115183142	Poor clustering	Excluded from this study	6	-	-	22862480	1.52e-19	-	Other	-	-	1	1	1	5	4	-	0.975567
15559	-	SNP_FB_0938736	AX-115183063	Poor clustering	Excluded from this study	6	-	-	22949581	1.52e-19	yes	UnexpectedHeterozygosity	-	-	1	1	1	1	0	-	0.781538
15562	-	SNP_FB_0938749	AX-115183067	Poor clustering	Excluded from this study	6	-	-	22956725	1.52e-19	-	PolyHighResolution	-	-	1	1	1	0	0	-	0.694799
17001	-	SNP_FB_1065731	AX-115187959	Poor clustering	Excluded from this study	6	-	-	23136634	9.33e-14	-	Other	-	-	1	0	0	2	1	-	0.572734
7038	-	SNP_FB_0259511	AX-115189267	Poor clustering	Excluded from this study	6	-	-	23252804	3.54e-13	-	MonoHighResolution	-	-	1	0	0	0	0	-	0.0816922
8903	-	SNP_FB_0410236	AX-115183036	Poor clustering	Excluded from this study	6	-	-	23259092	1.52e-19	-	Other	-	-	86	8	2	0	0	-	0.191032
6694	-	SNP_FB_0234424	AX-115188789	Poor clustering	Excluded from this study	6	-	-	24035273	4.51e-16	-	BBvarianceY	-	-	1	1	0	2	2	-	0.978901
6693	-	SNP_FB_0234418	AX-115188788	Overlapping null and homozygous clusters	Excluded from this study	6	-	-	24036606	1.52e-19	yes	PolyHighResolution	-	-	1	1	1	1	0	-	0.984543
6692	-	SNP_FB_0234414	AX-115188787	Poor clustering	Excluded from this study	6	-	-	24037016	1.52e-19	-	Other	-	-	20	4	1	2	1	-	0.256875
6691	-	SNP_FB_0234413	AX-115188786	Monomorphic	Excluded from this study	6	-	-	24037413	1.52e-19	-	MonoHighResolution	-	-	14	3	2	1	1	-	0.208923
6690	-	SNP_FB_0234397	AX-115188785	Poor clustering	Excluded from this study	6	-	-	24040287	1.52e-19	-	ABvarianceY	-	-	4	1	1	2	2	-	0.611672
6689	-	SNP_FB_0234388	AX-115188784	Poor clustering	Excluded from this study	6	-	-	24054441	1.52e-19	-	CallRateBelowThreshold	-	-	23	12	1	5	3	-	0.327089
6688	-	SNP_FB_0234377	AX-115188783	Poor clustering	Excluded from this study	6	-	-	24056006	1.52e-19	-	PolyHighResolution	-	-	2	1	1	3	2	-	0.848725
17955	-	SNP_FB_1116730	AX-115196321	Overlapping null and homozygous clusters	Excluded from this study	6	-	-	24459972	1.52e-19	-	PolyHighResolution	-	-	1	1	1	2	1	-	0.893457
17953	-	SNP_FB_1116706	AX-115196319	Overlapping null and homozygous clusters	Excluded from this study	6	-	-	24465818	1.52e-19	-	PolyHighResolution	-	-	1	1	1	1	1	-	0.967308
16346	-	SNP_FB_1008755	AX-115196347	Poor clustering	Excluded from this study	6	-	-	24547403	1.52e-19	-	No Minor Homozygous	-	-	1	1	1	0	0	-	0.998524
16343	-	SNP_FB_1008748	AX-115196344	Poor clustering	Excluded from this study	6	-	-	24549250	8.28e-18	-	CallRateBelowThreshold	-	-	2	2	1	1	0	-	0.56447
1585	4275	RosBREEDSNP_SNP_CT_18628780_Lg6_00199_MAF50_MDP0000279487_exon2	AX-115196460	Overlapping null and homozygous clusters	Excluded from this study	6	-	-	24701630	1.52e-19	yes	PolyHighResolution	-	-	1	1	1	0	0	-	0.900622
12299	-	SNP_FB_0668021	AX-115196458	Overlapping null and homozygous clusters	Excluded from this study	6	-	-	24702976	1.52e-19	-	PolyHighResolution	-	-	1	1	1	0	0	-	0.941643
12298	-	SNP_FB_0668013	AX-115196457	Overlapping null and homozygous clusters	Excluded from this study	6	-	-	24704254	1.52e-19	-	No Minor Homozygous	-	-	1	1	1	0	0	-	0.98399
12297	-	SNP_FB_0668010	AX-115196454	Poor clustering	Excluded from this study	6	-	-	24704905	1.52e-19	-	PolyHighResolution	-	-	1	1	1	0	0	-	0.518011
12296	-	SNP_FB_0668008	AX-115196453	Overlapping null and homozygous clusters	Excluded from this study	6	-	-	24705067	8.28e-18	yes	PolyHighResolution	-	-	1	1	1	0	0	-	0.44531
12294	-	SNP_FB_0668006	AX-115196451	Poor clustering	Excluded from this study	6	-	-	24706147	1.52e-19	-	PolyHighResolution	-	-	6	6	3	0	0	-	0.491973
15201	-	SNP_FB_0905520	AX-115189399	Monomorphic	Excluded from this study	6	-	-	25073511	1.52e-19	-	MonoHighResolution	-	-	2	2	1	0	0	-	0.178754
15202	-	SNP_FB_0905523	AX-115189400	Poor clustering	Excluded from this study	6	-	-	25074503	1.52e-19	-	BBvarianceX	-	-	1	1	1	1	1	-	0.980743
7282	-	SNP_FB_0282775	AX-115189643	Poor clustering	Excluded from this study	6	-	-	25127639	1.52e-19	yes	PolyHighResolution	-	-	2	1	1	1	1	-	0.971012
12304	-	SNP_FB_0668472	AX-115196464	Poor clustering	Excluded from this study	6	-	-	25313049	1.52e-19	-	MonoHighResolution	-	-	50	27	6	0	0	-	0.327235
12305	-	SNP_FB_0668480	AX-115196465	Overlapping null and homozygous clusters	Excluded from this study	6	-	-	25314321	1.52e-19	yes	PolyHighResolution	-	-	1	1	1	0	0	-	0.992131
12306	-	SNP_FB_0668481	AX-115196466	Overlapping null and homozygous clusters	Excluded from this study	6	-	-	25314382	5.76e-19	-	Other	-	-	1	1	1	1	1	-	0.953473
12308	-	SNP_FB_0668492	AX-115196468	Poor clustering	Excluded from this study	6	-	-	25316817	1.52e-19	-	MonoHighResolution	-	-	2	1	1	0	0	-	0.0435482
12311	-	SNP_FB_0668511	AX-115196471	Overlapping null and homozygous clusters	Excluded from this study	6	-	-	25319453	1.52e-19	yes	PolyHighResolution	-	-	1	1	1	1	1	-	0.995908
12313	-	SNP_FB_0668525	AX-115196473	Monomorphic	Excluded from this study	6	-	-	25321543	1.52e-19	-	MonoHighResolution	-	-	112	40	1	1	0	-	0.262493
211	290	GDsnp00787	AX-105220047	Overlapping null and homozygous clusters	Excluded from this study	6	-	-	25407355	1.52e-19	-	PolyHighResolution	-	-	1	1	1	1	1	-	0.937555
16321	-	SNP_FB_1007267	AX-115196271	Overlapping null and homozygous clusters	Excluded from this study	6	-	-	25632122	8.28e-18	-	PolyHighResolution	-	-	1	1	1	1	1	-	0.985519
12320	-	SNP_FB_0669436	AX-115196481	Overlapping null and homozygous clusters	Excluded from this study	6	-	-	25793330	1.52e-19	yes	PolyHighResolution	-	-	1	1	1	0	0	-	0.962078
12321	-	SNP_FB_0669437	AX-115196482	Overlapping null and homozygous clusters	Excluded from this study	6	-	-	25793909	1.52e-19	-	BBvarianceX	-	-	1	1	1	1	1	-	0.979945
1327	3644	RosBREEDSNP_SNP_CA_19929848_Lg6_00488_MAF20_MDP0000839129_exon1	AX-105213273	Poor clustering	Excluded from this study	6	-	-	25812422	8.28e-18	yes	PolyHighResolution	-	-	1	1	1	1	0	-	0.923729
12322	-	SNP_FB_0669447	AX-115196483	Poor clustering	Excluded from this study	6	-	-	25812480	8.28e-18	-	No Minor Homozygous	-	-	3	1	1	1	0	-	0.553236
12323	-	SNP_FB_0670017	AX-115196488	Poor clustering	Excluded from this study	6	-	-	26050319	1.52e-19	-	PolyHighResolution	-	-	4	2	1	0	0	-	0.710295
12325	-	SNP_FB_0670026	AX-115196490	Poor clustering	Excluded from this study	6	-	-	26051376	1.52e-19	-	PolyHighResolution	-	-	3	3	2	0	0	-	0.365345
12326	-	SNP_FB_0670035	AX-115196491	Poor clustering	Excluded from this study	6	-	-	26053997	1.52e-19	-	CallRateBelowThreshold	-	-	2	2	1	4	3	-	0.796412
12327	-	SNP_FB_0670037	AX-115196492	Poor clustering	Excluded from this study	6	-	-	26054239	1.52e-19	-	Other	-	-	4	1	1	0	0	-	0.883946
12328	-	SNP_FB_0670046	AX-115196493	Poor clustering	Excluded from this study	6	-	-	26056956	1.52e-19	-	PolyHighResolution	-	-	2	2	2	0	0	-	0.844259
16325	-	SNP_FB_1007471	AX-115196290	Poor clustering	Excluded from this study	6	-	-	26198148	1.52e-19	-	Other	-	-	2	1	1	1	0	-	0.685183
16326	-	SNP_FB_1007484	AX-115196291	Monomorphic	Excluded from this study	6	-	-	26200331	1.52e-19	-	PolyHighResolution	-	-	40	13	2	0	0	-	0.365094
154	225	GDsnp00472	AX-105218102	Poor clustering	Excluded from this study	6	-	-	26327873	1.52e-19	-	PolyHighResolution	-	-	1	1	1	1	1	-	0.962627
12339	-	SNP_FB_0670809	AX-115196506	Poor clustering	Excluded from this study	6	-	-	26508829	1.52e-19	yes	PolyHighResolution	-	-	3	1	1	2	2	-	0.468349
12340	-	SNP_FB_0670811	AX-115196507	Poor clustering	Excluded from this study	6	-	-	26509004	1.52e-19	-	Other	-	-	13	5	3	1	1	-	0.334967
12341	-	SNP_FB_0670812	AX-115196508	Overlapping null and homozygous clusters	Excluded from this study	6	-	-	26509545	1.52e-19	-	CallRateBelowThreshold	-	-	1	1	1	4	2	-	0.923509
12342	-	SNP_FB_0670819	AX-115196509	Overlapping null and homozygous clusters	Excluded from this study	6	-	-	26511491	1.52e-19	-	Other	-	-	18	8	1	1	1	-	0.897205
12660	-	SNP_FB_0693132	AX-115196969	Overlapping null and homozygous clusters	Excluded from this study	6	-	-	27000746	1.52e-19	-	PolyHighResolution	-	-	6	1	1	2	2	-	0.990025
12658	-	SNP_FB_0693114	AX-115196966	Monomorphic	Excluded from this study	6	-	-	27003972	1.52e-19	-	MonoHighResolution	-	-	36	5	1	1	1	-	0.120392
12656	-	SNP_FB_0693106	AX-115196964	Poor clustering	Excluded from this study	6	-	-	27005680	1.52e-19	-	PolyHighResolution	-	-	1	1	1	0	0	-	0.694505
12655	-	SNP_FB_0693099	AX-115196963	Poor clustering	Excluded from this study	6	-	-	27006998	1.52e-19	-	CallRateBelowThreshold	-	-	2	1	1	1	1	-	0.738143
12654	-	SNP_FB_0693090	AX-115196962	Monomorphic	Excluded from this study	6	-	-	27008184	1.52e-19	-	MonoHighResolution	-	-	1	1	1	1	1	-	0.251878
12653	-	SNP_FB_0693089	AX-115196961	Poor clustering	Excluded from this study	6	-	-	27008285	1.52e-19	-	MonoHighResolution	-	-	3	1	1	2	1	-	0.72089
16404	-	SNP_FB_1013529	AX-115196893	Poor clustering	Excluded from this study	6	-	-	27076717	1.52e-19	-	Other	-	-	2	2	2	1	1	-	0.670789
16402	-	SNP_FB_1013525	AX-115196891	Extra cluster(s) causing illogical segregation	Excluded from this study	6	-	-	27078376	1.52e-19	yes	PolyHighResolution	-	-	1	1	1	0	0	-	0.984279
16401	-	SNP_FB_1013521	AX-115196890	Poor clustering	Excluded from this study	6	-	-	27080512	1.52e-19	-	Off Target Variant	-	-	1	1	1	3	3	-	0.385566
12652	-	SNP_FB_0692547	AX-115196959	Poor clustering	Excluded from this study	6	-	-	27393759	1.52e-19	-	PolyHighResolution	-	-	3	3	1	2	1	-	0.865382
12651	-	SNP_FB_0692535	AX-115196958	Poor clustering	Excluded from this study	6	-	-	27395806	1.52e-19	-	Other	-	-	2	1	1	1	1	-	0.971466
12649	-	SNP_FB_0692521	AX-115196956	Poor clustering	Excluded from this study	6	-	-	27399010	1.52e-19	-	PolyHighResolution	-	-	1	1	1	0	0	-	0.565006
12647	-	SNP_FB_0692514	AX-115196954	Poor clustering	Excluded from this study	6	-	-	27400533	1.52e-19	-	MonoHighResolution	-	-	1	1	1	1	1	-	0.568027
12344	-	SNP_FB_0671021	AX-115196517	Poor clustering	Excluded from this study	6	-	-	27553103	1.52e-19	-	No Minor Homozygous	-	-	1	1	1	2	2	-	0.336852
12348	-	SNP_FB_0671133	AX-115196522	Poor clustering	Excluded from this study	6	-	-	27634639	1.52e-19	yes	PolyHighResolution	-	-	1	1	1	2	1	-	0.638576
16331	-	SNP_FB_1007755	AX-115196312	Overlapping null and homozygous clusters	Excluded from this study	6	-	-	27859262	1.52e-19	-	PolyHighResolution	-	-	2	1	1	0	0	-	0.804896
17558	-	SNP_FB_1097745	AX-115196035	Overlapping null and homozygous clusters	Excluded from this study	6	-	-	28070778	1.52e-19	-	PolyHighResolution	-	-	1	1	1	2	2	-	0.950894
12353	-	SNP_FB_0672133	AX-115196533	Poor clustering	Excluded from this study	6	-	-	28278161	1.52e-19	-	Other	-	-	2	1	1	0	0	-	0.616517
12356	-	SNP_FB_0672149	AX-115196536	Poor clustering	Excluded from this study	6	-	-	28281909	1.52e-19	yes	PolyHighResolution	-	-	1	1	1	0	0	-	0.510439
12357	-	SNP_FB_0672157	AX-115196537	Poor clustering	Excluded from this study	6	-	-	28282546	1.52e-19	-	PolyHighResolution	-	-	2	1	1	1	1	-	0.377015
12363	-	SNP_FB_0672962	AX-115196544	Poor clustering	Excluded from this study	6	-	-	28624272	1.52e-19	-	PolyHighResolution	-	-	5	2	1	0	0	-	0.693089
12364	-	SNP_FB_0672968	AX-115196545	Poor clustering	Excluded from this study	6	-	-	28626161	1.52e-19	yes	PolyHighResolution	-	-	4	2	1	1	1	-	0.353343
12365	-	SNP_FB_0672969	AX-115196546	Poor clustering	Excluded from this study	6	-	-	28626177	1.52e-19	-	CallRateBelowThreshold	-	-	5	4	3	2	0	-	0.452411
12366	-	SNP_FB_0672972	AX-115196547	Poor clustering	Excluded from this study	6	-	-	28626776	1.52e-19	-	Other	-	-	1	1	1	2	1	-	0.967048
12367	-	SNP_FB_0672973	AX-115196548	Poor clustering	Excluded from this study	6	-	-	28626830	1.52e-19	-	CallRateBelowThreshold	-	-	3	1	1	0	0	-	0.741552
3241	8521	RosBREEDSNP_SNP_TG_22245579_Lg6_02165_MAF40_844973_exon1	AX-105183454	Poor clustering	Excluded from this study	6	-	-	28937630	1.52e-19	-	Other	-	-	1	1	1	0	0	-	0.95677
12369	-	SNP_FB_0673521	AX-115196551	Overlapping null and homozygous clusters	Excluded from this study	6	-	-	28944440	1.52e-19	-	PolyHighResolution	-	-	1	1	1	0	0	-	0.783855
490	638	GDsnp02165	AX-105197504	Poor clustering	Excluded from this study	6	-	-	28962567	1.52e-19	-	PolyHighResolution	-	-	2	1	1	0	0	-	0.936139
15816	-	SNP_FB_0962604	AX-115192989	Overlapping null and homozygous clusters	Excluded from this study	6	-	-	29055331	1.52e-19	-	CallRateBelowThreshold	-	-	2	1	1	2	2	-	0.665169
15813	-	SNP_FB_0962596	AX-115192986	Poor clustering	Excluded from this study	6	-	-	29057009	4.51e-16	-	PolyHighResolution	-	-	1	1	0	1	1	-	0.943991
15812	-	SNP_FB_0962590	AX-115192985	Overlapping null and homozygous clusters	Excluded from this study	6	-	-	29058347	1.52e-19	-	PolyHighResolution	-	-	1	1	1	0	0	-	0.922532
15811	-	SNP_FB_0962583	AX-115192984	Poor clustering	Excluded from this study	6	-	-	29060128	1.52e-19	-	PolyHighResolution	-	-	1	1	1	0	0	-	0.615397
16163	-	SNP_FB_0994689	AX-115195305	Poor clustering	Excluded from this study	6	-	-	29703371	1.52e-19	-	Off Target Variant	-	-	3	1	1	3	3	-	0.808556
8243	-	SNP_FB_0358599	AX-115191037	Poor clustering	Excluded from this study	6	-	-	30017323	1.52e-19	-	MonoHighResolution	-	-	151	55	8	3	1	-	0.389842
8244	-	SNP_FB_0358601	AX-115191038	Poor clustering	Excluded from this study	6	-	-	30017697	1.52e-19	-	MonoHighResolution	-	-	1	1	1	2	2	-	0.441006
2603	6906	RosBREEDSNP_SNP_GT_23402231_Lg6_01556_MAF20_MDP0000263165_exon15	AX-105190107	Overlapping null and homozygous clusters	Excluded from this study	6	-	-	30153009	1.52e-19	yes	PolyHighResolution	-	-	1	1	1	0	0	-	0.990528
12381	-	SNP_FB_0674518	AX-115196572	Poor clustering	Excluded from this study	6	-	-	30212153	1.52e-19	yes	PolyHighResolution	-	-	1	1	1	0	0	-	0.999446
12388	-	SNP_FB_0674547	AX-115196579	Overlapping null and homozygous clusters	Excluded from this study	6	-	-	30218259	1.52e-19	yes	PolyHighResolution	-	-	1	1	1	0	0	-	0.988286
12389	-	SNP_FB_0674548	AX-115196580	Overlapping null and homozygous clusters	Excluded from this study	6	-	-	30218496	1.52e-19	-	PolyHighResolution	-	-	1	1	1	0	0	-	0.956314
12390	-	SNP_FB_0674555	AX-115196581	Overlapping null and homozygous clusters	Excluded from this study	6	-	-	30219846	1.52e-19	-	ABvarianceY	-	-	1	1	1	0	0	-	1
14022	-	SNP_FB_0796334	AX-115199044	Poor clustering	Excluded from this study	6	-	-	30447907	1.52e-19	-	PolyHighResolution	-	-	2	2	1	0	0	-	0.98838
14023	-	SNP_FB_0796335	AX-115199045	Poor clustering	Excluded from this study	6	-	-	30447963	1.52e-19	-	MonoHighResolution	-	-	3	2	1	1	1	-	0.900574
14024	-	SNP_FB_0796336	AX-115199046	Poor clustering	Excluded from this study	6	-	-	30448128	1.52e-19	-	PolyHighResolution	-	-	7	1	1	3	2	-	0.651524
14025	-	SNP_FB_0796339	AX-115199047	Monomorphic	Excluded from this study	6	-	-	30448918	1.52e-19	-	Other	-	-	7	2	2	3	3	-	0.277885
14026	-	SNP_FB_0796354	AX-115199048	Poor clustering	Excluded from this study	6	-	-	30451989	1.52e-19	-	PolyHighResolution	-	-	1	1	1	0	0	-	0.971387
14027	-	SNP_FB_0796358	AX-115199049	Poor clustering	Excluded from this study	6	-	-	30452995	1.52e-19	-	CallRateBelowThreshold	-	-	1	1	1	0	0	-	0.725759
12391	-	SNP_FB_0675013	AX-115196583	Poor clustering	Excluded from this study	6	-	-	30454638	1.52e-19	-	PolyHighResolution	-	-	1	1	1	1	1	-	0.605228
12392	-	SNP_FB_0675014	AX-115196584	Poor clustering	Excluded from this study	6	-	-	30454790	1.52e-19	-	Other	-	-	2	1	1	1	1	-	0.612643
12394	-	SNP_FB_0675027	AX-115196586	Poor clustering	Excluded from this study	6	-	-	30456449	1.52e-19	-	PolyHighResolution	-	-	5	4	1	0	0	-	0.897168
12396	-	SNP_FB_0675044	AX-115196590	Not included in iGL map, no physical location	Excluded from this study	6	-	-	30457875	4.51e-16	yes	PolyHighResolution	-	-	1	1	0	2	1	-	0.970349
12397	-	SNP_FB_0675046	AX-115196591	Overlapping null and homozygous clusters	Excluded from this study	6	-	-	30458138	1.52e-19	-	CallRateBelowThreshold	-	-	1	1	1	1	1	-	0.972407
16352	-	SNP_FB_1009075	AX-115196362	Poor clustering	Excluded from this study	6	-	-	30477976	1.52e-19	yes	PolyHighResolution	-	-	1	1	1	0	0	-	0.979494
16353	-	SNP_FB_1009076	AX-115196363	Poor clustering	Excluded from this study	6	-	-	30478009	1.52e-19	yes	UnexpectedHeterozygosity	-	-	1	1	1	0	0	-	0.623497
16354	-	SNP_FB_1009077	AX-115196364	Overlapping null and homozygous clusters	Excluded from this study	6	-	-	30478073	1.52e-19	yes	PolyHighResolution	-	-	1	1	1	0	0	-	0.990558
16355	-	SNP_FB_1009078	AX-115196365	Overlapping null and homozygous clusters	Excluded from this study	6	-	-	30478096	1.52e-19	yes	PolyHighResolution	-	-	1	1	1	1	0	-	0.992896
16356	-	SNP_FB_1009080	AX-115196366	Overlapping null and homozygous clusters	Excluded from this study	6	-	-	30478274	1.52e-19	yes	PolyHighResolution	-	-	1	1	1	0	0	-	0.975757
16357	-	SNP_FB_1009083	AX-115196367	Overlapping null and homozygous clusters	Excluded from this study	6	-	-	30479076	8.28e-18	-	Other	-	-	1	1	1	1	1	-	0.605403
16358	-	SNP_FB_1009088	AX-115196368	Overlapping null and homozygous clusters	Excluded from this study	6	-	-	30479908	1.52e-19	yes	PolyHighResolution	-	-	1	1	1	0	0	-	0.830553
17743	-	SNP_FB_1105992	AX-115198631	Poor clustering	Excluded from this study	6	-	-	30699593	1.52e-19	-	CallRateBelowThreshold	-	-	1	1	1	2	2	-	0.799818
17745	-	SNP_FB_1106026	AX-115198633	Poor clustering	Excluded from this study	6	-	-	30708015	1.52e-19	yes	PolyHighResolution	-	-	2	1	1	0	0	-	0.537011
18001	-	SNP_FB_1118767	AX-115199493	Poor clustering	Excluded from this study	6	-	-	30752654	1.52e-19	-	CallRateBelowThreshold	-	-	229	46	6	1	1	-	0.390642
12398	-	SNP_FB_0676097	AX-115196607	Overlapping null and homozygous clusters	Excluded from this study	6	-	-	31446421	1.52e-19	-	Off Target Variant	-	-	1	1	1	2	1	-	0.967629
371	489	GDsnp01681	AX-115182060	Poor clustering	Excluded from this study	6	-	-	31830618	1.52e-19	yes	UnexpectedHeterozygosity	-	-	2	1	1	1	1	-	0.621875
16361	-	SNP_FB_1009622	AX-115196514	Overlapping null and homozygous clusters	Excluded from this study	6	-	-	32065078	1.52e-19	yes	PolyHighResolution	-	-	1	1	1	0	0	-	0.913997
16362	-	SNP_FB_1009623	AX-115196515	Poor clustering	Excluded from this study	6	-	-	32065828	1.52e-19	yes	PolyHighResolution	-	-	1	1	1	0	0	-	0.967518
12400	-	SNP_FB_0676791	AX-115196619	Poor clustering	Excluded from this study	6	-	-	32096295	1.52e-19	-	Other	-	-	1	1	1	1	1	-	0.912822
12401	-	SNP_FB_0676793	AX-115196620	Poor clustering	Excluded from this study	6	-	-	32096398	1.52e-19	-	CallRateBelowThreshold	-	-	1	1	1	3	2	-	0.849699
12402	-	SNP_FB_0676802	AX-115196621	Poor clustering	Excluded from this study	6	-	-	32100147	1.52e-19	-	BBvarianceX	-	-	1	1	1	1	1	-	0.941098
12406	-	SNP_FB_0676808	AX-115196625	Overlapping null and homozygous clusters	Excluded from this study	6	-	-	32100799	1.52e-19	yes	PolyHighResolution	-	-	1	1	1	1	1	-	0.983003
12407	-	SNP_FB_0676812	AX-115196626	Overlapping null and homozygous clusters	Excluded from this study	6	-	-	32101842	1.52e-19	-	PolyHighResolution	-	-	1	1	1	5	4	-	0.987041
975	2790	RosBREEDSNP_SNP_AG_25323184_Lg6_01444_MAF10_MDP0000769614_exon2	AX-115196638	Poor clustering	Excluded from this study	6	-	-	32219349	1.52e-19	yes	PolyHighResolution	-	-	2	2	1	0	0	-	0.314702
12414	-	SNP_FB_0677200	AX-115196634	Overlapping null and homozygous clusters	Excluded from this study	6	-	-	32219605	1.52e-19	-	PolyHighResolution	-	-	1	1	1	4	4	-	0.957051
12415	-	SNP_FB_0677202	AX-115196635	Monomorphic	Excluded from this study	6	-	-	32219791	1.52e-19	-	PolyHighResolution	-	-	1	1	1	1	1	-	0.485553
12417	-	SNP_FB_0677210	AX-115196637	Overlapping null and homozygous clusters	Excluded from this study	6	-	-	32220494	1.52e-19	yes	PolyHighResolution	-	-	1	1	1	0	0	-	0.936598
3250	8550	RosBREEDSNP_SNP_TG_25352404_Lg6_01444_MAF20_366517_exon1	AX-105178226	Poor clustering	Excluded from this study	6	-	-	32235255	1.52e-19	-	Other	-	-	2	2	2	0	0	-	0.599035
977	2793	RosBREEDSNP_SNP_AG_25356570_Lg6_01444_MAF40_99284_exon2	AX-115182264	Poor clustering	Excluded from this study	6	-	-	32249869	1.52e-19	-	PolyHighResolution	-	-	3	3	2	0	0	-	0.537673
12418	-	SNP_FB_0677452	AX-115196640	Poor clustering	Excluded from this study	6	-	-	32315362	1.19e-16	-	CallRateBelowThreshold	-	-	1	1	0	2	1	-	0.981188
12420	-	SNP_FB_0677460	AX-115196642	Monomorphic	Excluded from this study	6	-	-	32319016	2.18e-18	-	MonoHighResolution	-	-	28	4	1	0	0	-	0.265663
12425	-	SNP_FB_0677866	AX-115196648	Extra cluster(s) causing illogical segregation	Excluded from this study	6	-	-	32630040	1.52e-19	yes	PolyHighResolution	-	-	2	2	1	0	0	-	0.891718
12428	-	SNP_FB_0678385	AX-115196651	Poor clustering	Excluded from this study	6	-	-	32821983	3.54e-13	-	Other	-	-	1	0	0	5	3	-	1
12429	-	SNP_FB_0678387	AX-115196652	Poor clustering	Excluded from this study	6	-	-	32830973	8.28e-18	-	MonoHighResolution	-	-	1	1	1	1	1	-	0.995769
984	2817	RosBREEDSNP_SNP_AG_26004283_Lg6_01682_MAF20_1620032_exon6	AX-115182266	Poor clustering	Excluded from this study	6	-	-	32868400	1.52e-19	-	Other	-	-	1	1	1	0	0	-	0.933131
2620	6941	RosBREEDSNP_SNP_GT_26016395_Lg6_01682_MAF50_MDP0000266172_exon3	AX-105217544	Poor clustering	Excluded from this study	6	-	-	32880509	1.52e-19	yes	PolyHighResolution	-	-	1	1	1	0	0	-	0.984385
12445	-	SNP_FB_0679420	AX-115196667	Poor clustering	Excluded from this study	6	-	-	33407544	1.52e-19	yes	PolyHighResolution	-	-	1	1	1	0	0	-	0.966804
3254	8560	RosBREEDSNP_SNP_TG_27104408_Lg6_327817_MAF20_327817_exon1	AX-115196678	Poor clustering	Excluded from this study	6	-	-	33923342	1.52e-19	yes	No Minor Homozygous	-	-	5	5	1	0	0	-	0.403982
12453	-	SNP_FB_0680612	AX-115196679	Poor clustering	Excluded from this study	6	-	-	34213626	1.52e-19	-	Other	-	-	1	1	1	1	1	-	0.990092
12454	-	SNP_FB_0680614	AX-115196680	Poor clustering	Excluded from this study	6	-	-	34214077	1.52e-19	-	No Minor Homozygous	-	-	2	2	2	1	1	-	0.649115
12455	-	SNP_FB_0680617	AX-115196681	Poor clustering	Excluded from this study	6	-	-	34215165	1.52e-19	yes	UnexpectedHeterozygosity	-	-	2	1	1	1	0	-	0.819752
2927	7761	RosBREEDSNP_SNP_TC_27359073_Lg6_RosCOS1881_MAF30_53958_exon1	AX-105220237	Overlapping null and homozygous clusters	Excluded from this study	6	-	-	34216522	1.52e-19	yes	PolyHighResolution	-	-	1	1	1	0	0	-	0.971825
12459	-	SNP_FB_0680632	AX-115196685	Overlapping null and homozygous clusters	Excluded from this study	6	-	-	34218123	1.52e-19	-	CallRateBelowThreshold	-	-	1	1	1	1	1	-	0.992046
12461	-	SNP_FB_0680639	AX-115196687	Poor clustering	Excluded from this study	6	-	-	34220226	1.52e-19	-	Other	-	-	1	1	1	3	2	-	0.984341
12462	-	SNP_FB_0680641	AX-115196688	Overlapping null and homozygous clusters	Excluded from this study	6	-	-	34220561	1.52e-19	-	Other	-	-	1	1	1	4	4	-	0.98517
2233	5997	RosBREEDSNP_SNP_GA_27447975_Lg6_RosCOS1040_MAF30_1637096_exon1	AX-105222557	Overlapping null and homozygous clusters	Excluded from this study	6	-	-	34292796	1.52e-19	-	BBvarianceX	-	-	2	1	1	0	0	-	0.976752
2234	5998	RosBREEDSNP_SNP_GA_27451132_Lg6_RosCOS1040_MAF30_MDP0000311035_exon3	AX-105202344	Poor clustering	Excluded from this study	6	-	-	34295953	1.52e-19	-	PolyHighResolution	-	-	2	1	1	0	0	-	0.597851
2235	5999	RosBREEDSNP_SNP_GA_27468669_Lg6_RosCOS1040_MAF40_1666047_exon1	AX-105202530	Overlapping null and homozygous clusters	Excluded from this study	6	-	-	34313490	1.52e-19	yes	PolyHighResolution	-	-	2	1	1	0	0	-	0.838798
12463	-	SNP_FB_0680998	AX-115196689	Overlapping null and homozygous clusters	Excluded from this study	6	-	-	34450416	1.52e-19	yes	PolyHighResolution	-	-	1	1	1	0	0	-	0.96818
12465	-	SNP_FB_0681006	AX-115196691	Overlapping null and homozygous clusters	Excluded from this study	6	-	-	34452445	1.52e-19	-	BBvarianceX	-	-	1	1	1	1	1	-	0.995517
2931	7768	RosBREEDSNP_SNP_TC_27850051_Lg6_RosCOS750_MAF50_1672727_exon1	AX-105209693	Poor clustering	Excluded from this study	6	-	-	34778951	1.52e-19	-	Other	-	-	3	2	1	0	0	-	0.843953
2241	6019	RosBREEDSNP_SNP_GA_27866211_Lg6_RosCOS750_MAF50_MDP0000166779_exon4	AX-115182634	Overlapping null and homozygous clusters	Excluded from this study	6	-	-	34795111	1.52e-19	-	BBvarianceX	-	-	1	1	1	1	1	-	1
12470	-	SNP_FB_0681682	AX-115196697	Poor clustering	Excluded from this study	6	-	-	34988967	1.52e-19	-	Other	-	-	2	2	1	2	2	-	0.888601
12475	-	SNP_FB_0681696	AX-115196703	Overlapping null and homozygous clusters	Excluded from this study	6	-	-	34995098	1.52e-19	-	BBvarianceX	-	-	1	1	1	1	1	-	0.954437
12479	-	SNP_FB_0681947	AX-115196710	Overlapping null and homozygous clusters	Excluded from this study	6	-	-	35257537	1.52e-19	yes	PolyHighResolution	-	-	1	1	1	1	0	-	0.989599
12480	-	SNP_FB_0681961	AX-115196712	Overlapping null and homozygous clusters	Excluded from this study	6	-	-	35262725	1.52e-19	-	Other	-	-	1	1	1	3	3	-	0.636976
12482	-	SNP_FB_0681964	AX-115196714	Overlapping null and homozygous clusters	Excluded from this study	6	-	-	35263741	1.52e-19	yes	PolyHighResolution	-	-	1	1	1	0	0	-	0.996994
12483	-	SNP_FB_0681965	AX-115196715	Overlapping null and homozygous clusters	Excluded from this study	6	-	-	35263797	1.52e-19	yes	PolyHighResolution	-	-	1	1	1	0	0	-	0.974055
955	2736	RosBREEDSNP_SNP_AG_23651920_Lg6_220101_MAF50_220101_exon1	AX-115182256	Poor clustering	Excluded from this study	6	-	-	35527927	1.52e-19	-	Other	-	-	1	1	1	4	1	-	0.952948
12448	-	SNP_FB_0679736	AX-115196671	Poor clustering	Excluded from this study	6	-	-	35617577	1.52e-19	-	ABvarianceX	-	-	1	1	1	0	0	-	0.95715
12451	-	SNP_FB_0679755	AX-115196675	Poor clustering	Excluded from this study	6	-	-	35621685	1.52e-19	-	No Minor Homozygous	-	-	2	1	1	2	2	-	0.434607
12494	-	SNP_FB_0682941	AX-115196727	Overlapping null and homozygous clusters	Excluded from this study	6	-	-	35804409	8.28e-18	-	Other	-	-	1	1	1	6	5	-	1
346	454	GDsnp01574	AX-115196733	Overlapping null and homozygous clusters	Excluded from this study	6	-	-	35805313	1.52e-19	-	BBvarianceX	-	-	1	1	1	0	0	-	0.999527
2947	7802	RosBREEDSNP_SNP_TC_28873630_Lg6_01574_MAF50_1647083_exon3	AX-115196735	Poor clustering	Excluded from this study	6	-	-	35807187	1.52e-19	yes	PolyHighResolution	-	-	2	2	1	0	0	-	0.736646
12487	-	SNP_FB_0682396	AX-115196719	Poor clustering	Excluded from this study	6	-	-	35924778	1.52e-19	-	Other	-	-	2	1	1	0	0	-	0.627046
12490	-	SNP_FB_0682401	AX-115196722	Overlapping null and homozygous clusters	Excluded from this study	6	-	-	35926879	1.52e-19	-	PolyHighResolution	-	-	1	1	1	3	3	-	0.904216
2940	7790	RosBREEDSNP_SNP_TC_28597456_Lg6_319206_MAF30_319206_exon1	AX-105204310	Poor clustering	Excluded from this study	6	-	-	35927439	1.52e-19	-	PolyHighResolution	-	-	2	2	2	0	0	-	0.604576
16367	-	SNP_FB_1010934	AX-115196598	Poor clustering	Excluded from this study	6	-	-	36064487	1.52e-19	-	Off Target Variant	-	-	1	1	1	1	1	-	0.931422
16368	-	SNP_FB_1010938	AX-115196599	Overlapping null and homozygous clusters	Excluded from this study	6	-	-	36067759	1.52e-19	yes	PolyHighResolution	-	-	1	1	1	0	0	-	0.56958
16371	-	SNP_FB_1010944	AX-115196602	Overlapping null and homozygous clusters	Excluded from this study	6	-	-	36068808	1.52e-19	-	PolyHighResolution	-	-	1	1	1	0	0	-	0.987581
16372	-	SNP_FB_1010950	AX-115196603	Overlapping null and homozygous clusters	Excluded from this study	6	-	-	36069818	1.52e-19	-	ABvarianceX	-	-	1	1	1	1	1	-	0.981875
16375	-	SNP_FB_1010965	AX-115196606	Overlapping null and homozygous clusters	Excluded from this study	6	-	-	36073409	1.52e-19	-	Off Target Variant	-	-	1	1	1	0	0	-	1
12501	-	SNP_FB_0683254	AX-115196741	Poor clustering	Excluded from this study	6	-	-	36305335	1.52e-19	-	ABvarianceY	-	-	1	1	1	1	1	-	0.988743
12504	-	SNP_FB_0683262	AX-115196744	Monomorphic	Excluded from this study	6	-	-	36307388	1.52e-19	-	Off Target Variant	-	-	1	1	1	0	0	-	0.0613442
1031	2938	RosBREEDSNP_SNP_AG_30075128_Lg6_02138_MAF40_1659860_exon4	AX-115182277	Poor clustering	Excluded from this study	6	-	-	36505999	1.52e-19	-	CallRateBelowThreshold	-	-	1	1	1	0	0	-	0.879448
12520	-	SNP_FB_0684768	AX-115196765	Poor clustering	Excluded from this study	6	-	-	36532718	1.52e-19	-	Other	-	-	2	2	2	0	0	-	0.922751
12524	-	SNP_FB_0684778	AX-115196769	Overlapping null and homozygous clusters	Excluded from this study	6	-	-	36534590	1.52e-19	-	PolyHighResolution	-	-	1	1	1	3	2	-	0.997516
2959	7831	RosBREEDSNP_SNP_TC_30289424_Lg6_MDP0000236390_MAF40_MDP0000236390_exon2	AX-115182857	Overlapping null and homozygous clusters	Excluded from this study	6	-	-	36724439	1.52e-19	-	No Minor Homozygous	-	-	1	1	1	1	1	-	0.944405
1034	2946	RosBREEDSNP_SNP_AG_30289681_Lg6_MDP0000236390_MAF30_MDP0000236390_exon1	AX-115182279	Poor clustering	Excluded from this study	6	-	-	36724696	1.52e-19	-	Other	-	-	1	1	1	2	2	-	0.803298
16389	-	SNP_FB_1011656	AX-115196555	Poor clustering	Excluded from this study	6	-	-	36967723	1.52e-19	-	PolyHighResolution	-	-	2	2	1	0	0	-	0.501899
12539	-	SNP_FB_0685588	AX-115196786	Overlapping null and homozygous clusters	Excluded from this study	6	-	-	37065267	1.52e-19	-	Other	-	-	3	1	1	1	1	-	0.651418
12090	-	SNP_FB_0653930	AX-115196139	Poor clustering	Excluded from this study	6	-	-	no_hits	-	-	Other	-	-	0	0	0	-	-	-	0.831979
17533	-	SNP_FB_1096702	AX-115196791	Overlapping null and homozygous clusters	Excluded from this study	6	-	-	no_hits	-	-	CallRateBelowThreshold	-	-	0	0	0	-	-	-	1
14823	-	SNP_FB_0863874	AX-115187106	Poor clustering	Excluded from this study	6	-	-	no_hits	-	-	Other	-	-	0	0	0	-	-	-	1
14824	-	SNP_FB_0863877	AX-115187107	Poor clustering	Excluded from this study	6	-	-	no_hits	-	-	No Minor Homozygous	-	-	0	0	0	-	-	-	0.536216
15470	-	SNP_FB_0931922	AX-115191449	Overlapping null and homozygous clusters	Excluded from this study	6	-	-	no_hits	-	-	Off Target Variant	-	-	0	0	0	-	-	-	0.98021
14591	-	SNP_FB_0839869	AX-115184999	Overlapping null and homozygous clusters	Excluded from this study	6	-	-	no_hits	-	yes	PolyHighResolution	-	-	0	0	0	-	-	-	0.596013
12205	-	SNP_FB_0661014	AX-115196308	Overlapping null and homozygous clusters	Excluded from this study	6	-	-	no_hits	-	-	PolyHighResolution	-	-	0	0	0	-	-	-	0.987395
1491	4023	RosBREEDSNP_SNP_CT_12001079_Lg6_01366_MAF50_MDP0000173360_exon4	AX-115196311	Overlapping null and homozygous clusters	Excluded from this study	6	-	-	no_hits	-	-	AAvarianceY	-	-	0	0	0	-	-	-	0.984964
4028	-	SNP_FB_0049709	AX-115184837	Overlapping null and homozygous clusters	Excluded from this study	6	-	-	no_hits	-	-	Other	-	-	0	0	0	-	-	-	0.996211
12303	-	SNP_FB_0668193	AX-115196463	Overlapping null and homozygous clusters	Excluded from this study	6	-	-	no_hits	-	-	CallRateBelowThreshold	-	-	0	0	0	-	-	-	0.990032
7509	-	SNP_FB_0302315	AX-115189948	Poor clustering	Excluded from this study	6	-	-	phys_lg_mismatch	-	-	Off Target Variant	-	-	0	0	0	-	-	-	0.958617
2666	7060	RosBREEDSNP_SNP_GT_4081099_Lg6_00181_MAF50_1628494_exon1	AX-105182579	Poor clustering	Excluded from this study	6	-	-	phys_lg_mismatch	-	-	Other	-	-	2	2	1	-	-	-	0.59333
50	92	GDsnp00082	AX-105187270	Poor clustering	Excluded from this study	6	-	-	phys_lg_mismatch	-	-	Other	-	-	2	2	2	-	-	-	0.687769
12197	-	SNP_FB_0660540	AX-115196299	Poor clustering	Excluded from this study	6	-	-	phys_lg_mismatch	-	-	PolyHighResolution	-	-	2	0	0	-	-	-	0.742718
12206	-	SNP_FB_0661017	AX-115196309	Overlapping null and homozygous clusters	Excluded from this study	6	-	-	phys_lg_mismatch	-	-	PolyHighResolution	-	-	1	1	0	-	-	-	0.990621
12301	-	SNP_FB_0668185	AX-115196461	Poor clustering	Excluded from this study	6	-	-	phys_lg_mismatch	-	-	ABvarianceY	-	-	2	0	0	-	-	-	0.509509
12302	-	SNP_FB_0668189	AX-115196462	Overlapping null and homozygous clusters	Excluded from this study	6	-	-	phys_lg_mismatch	-	-	PolyHighResolution	-	-	0	0	0	-	-	-	0.953413
