## Additional file 1 for "Integration of Infinium and Axiom SNP array data in the outcrossing species *Malus* × *domestica* and causes for seemingly incompatible calls" (part 3 of 3)

### Sheet: Additional file 1 (continued)
Index_20K	Index_8K	20K_Name	Affymetrix_id	Exclusion_notes	Infinium_curation_classification	LG_updated	cM_updated	SNP_sort_order_updated	phys_blast_GDDH13v1.1	blast_e_value	Robust_480K	Affymetrix_class	Compatible_Axiom	Axiom_compatibility_classification_code	number_of_blast_hits_E-value>1.0E-12	number_of_blast_hits_E-value>1.0E-14	number_of_blast_hits_E-value>1.0E-16	Number_of_secondary_polymorphisms_50_bp	Number_of_secondary_polymorphisms_35_bp	MAF	Tmax_minus_Tmin_95
12410	-	SNP_FB_0677178	AX-115196630	Poor clustering	Excluded from this study	6	-	-	phys_lg_mismatch	-	-	PolyHighResolution	-	-	3	3	2	-	-	-	0.63824
12411	-	SNP_FB_0677189	AX-115196631	Overlapping null and homozygous clusters	Excluded from this study	6	-	-	phys_lg_mismatch	-	yes	PolyHighResolution	-	-	1	1	1	-	-	-	0.981537
6956	-	SNP_FB_0253626	AX-115189175	Poor clustering	Excluded from this study	6	-	-	phys_lg_mismatch	-	-	Other	-	-	2	2	1	-	-	-	0.462111
5855	-	SNP_FB_0173085	AX-115187570	Poor clustering	Excluded from this study	6	-	-	phys_lg_mismatch	-	-	AAvarianceY	-	-	2	2	1	-	-	-	0.73396
12195	-	SNP_FB_0660470	AX-115196297	Poor clustering	Excluded from this study	6	-	-	phys_lg_mismatch	-	-	BBvarianceY	-	-	2	1	0	-	-	-	0.534309
16301	-	SNP_FB_1005402	AX-115196134	Poor clustering	Excluded from this study	6	-	-	phys_lg_mismatch	-	-	Other	-	-	1	0	0	-	-	-	0.964158
15531	-	SNP_FB_0937056	AX-115191971	Poor clustering	Excluded from this study	6	-	-	Unclear_position	-	-	Other	-	-	92	0	0	-	-	-	0.39494
12546	-	SNP_FB_0685678	AX-115196806	Poor clustering	Excluded from this study	7	-	-	1502	8.28e-18	-	Other	-	-	15	4	1	4	3	-	0.377693
12547	-	SNP_FB_0685683	AX-115196807	Poor clustering	Excluded from this study	7	-	-	3085	1.52e-19	-	PolyHighResolution	-	-	4	1	1	4	2	-	0.601129
12550	-	SNP_FB_0685731	AX-115196811	Overlapping null and homozygous clusters	Excluded from this study	7	-	-	16294	1.52e-19	-	CallRateBelowThreshold	-	-	1	1	1	4	4	-	0.913373
12551	-	SNP_FB_0685737	AX-115196812	Poor clustering	Excluded from this study	7	-	-	19010	1.52e-19	-	Other	-	-	1	1	1	2	2	-	0.989885
12554	-	SNP_FB_0685746	AX-115196815	Overlapping null and homozygous clusters	Excluded from this study	7	-	-	20274	1.52e-19	-	Other	-	-	8	2	1	0	0	-	0.88051
12555	-	SNP_FB_0685753	AX-115196816	Overlapping null and homozygous clusters	Excluded from this study	7	-	-	21711	1.52e-19	-	Off Target Variant	-	-	1	1	1	6	6	-	0.902382
12556	-	SNP_FB_0685755	AX-115196817	Poor clustering	Excluded from this study	7	-	-	22191	1.52e-19	-	Other	-	-	6	2	2	4	2	-	0.584935
3151	8298	RosBREEDSNP_SNP_TC_776618_Lg7_01172_MAF30_MDP0000234257_exon2	AX-105191569	Poor clustering	Excluded from this study	7	-	-	570700	1.52e-19	-	CallRateBelowThreshold	-	-	1	1	1	2	2	-	0.726308
16390	-	SNP_FB_1011776	AX-115196818	Poor clustering	Excluded from this study	7	-	-	575329	1.52e-19	-	PolyHighResolution	-	-	1	1	1	0	0	-	0.968117
16399	-	SNP_FB_1011798	AX-115196827	Poor clustering	Excluded from this study	7	-	-	583139	1.52e-19	yes	PolyHighResolution	-	-	3	2	1	0	0	-	0.448185
16400	-	SNP_FB_1011799	AX-115196828	Poor clustering	Excluded from this study	7	-	-	583283	1.52e-19	-	Other	-	-	2	2	2	0	0	-	0.977816
12557	-	SNP_FB_0686513	AX-115196829	Poor clustering	Excluded from this study	7	-	-	600650	1.52e-19	-	Other	-	-	1	1	1	4	2	-	0.471552
12558	-	SNP_FB_0686528	AX-115196830	Poor clustering	Excluded from this study	7	-	-	602993	1.52e-19	-	MonoHighResolution	-	-	102	47	9	2	1	-	0.213683
12559	-	SNP_FB_0686534	AX-115196833	Poor clustering	Excluded from this study	7	-	-	604122	1.52e-19	-	CallRateBelowThreshold	-	-	2	2	1	1	1	-	0.980867
12560	-	SNP_FB_0686536	AX-115196834	Monomorphic	Excluded from this study	7	-	-	605137	1.52e-19	-	MonoHighResolution	-	-	1	1	1	0	0	-	0.112495
3156	8309	RosBREEDSNP_SNP_TC_825395_Lg7_01172_MAF50_523397_exon1	AX-105178785	Poor clustering	Excluded from this study	7	-	-	634874	4.51e-16	-	No Minor Homozygous	-	-	3	1	0	2	1	-	0.518794
1248	3432	RosBREEDSNP_SNP_AG_831641_Lg7_01172_MAF30_1633901_exon1	AX-115182354	Poor clustering	Excluded from this study	7	-	-	640977	1.52e-19	-	PolyHighResolution	-	-	1	1	1	0	0	-	0.858201
462	604	GDsnp01997	AX-105203214	Poor clustering	Excluded from this study	7	-	-	1007825	1.52e-19	-	PolyHighResolution	-	-	1	1	1	3	3	-	0.980427
12574	-	SNP_FB_0687256	AX-115196850	Overlapping null and homozygous clusters	Excluded from this study	7	-	-	1010220	3.54e-13	-	CallRateBelowThreshold	-	-	1	0	0	3	3	-	0.950316
12575	-	SNP_FB_0688045	AX-115196857	Overlapping null and homozygous clusters	Excluded from this study	7	-	-	1857038	1.52e-19	yes	PolyHighResolution	-	-	2	2	1	0	0	-	0.92571
12579	-	SNP_FB_0688056	AX-115196861	Poor clustering	Excluded from this study	7	-	-	1858575	1.52e-19	yes	PolyHighResolution	-	-	1	1	1	0	0	-	0.855962
12581	-	SNP_FB_0688073	AX-115196864	Poor clustering	Excluded from this study	7	-	-	1861570	1.52e-19	-	Other	-	-	1	1	1	5	4	-	1
12582	-	SNP_FB_0688075	AX-115196865	Overlapping null and homozygous clusters	Excluded from this study	7	-	-	1863592	1.52e-19	-	BBvarianceY	-	-	1	1	1	3	2	-	1
12583	-	SNP_FB_0688076	AX-115196866	Overlapping null and homozygous clusters	Excluded from this study	7	-	-	1863738	1.52e-19	-	Off Target Variant	-	-	2	2	1	4	3	-	0.9627
12584	-	SNP_FB_0688078	AX-115196867	Overlapping null and homozygous clusters	Excluded from this study	7	-	-	1864427	1.52e-19	-	CallRateBelowThreshold	-	-	1	1	1	1	1	-	0.989056
2818	7446	RosBREEDSNP_SNP_TC_1819499_Lg7_01433_MAF40_782087_exon2	AX-105218389	Poor clustering	Excluded from this study	7	-	-	1874335	1.52e-19	-	PolyHighResolution	-	-	1	1	1	0	0	-	0.927563
314	414	GDsnp01433	AX-115182040	Poor clustering	Excluded from this study	7	-	-	1893684	5.76e-19	-	Other	-	-	1	1	1	4	3	-	0.975231
12586	-	SNP_FB_0688423	AX-115196874	Overlapping null and homozygous clusters	Excluded from this study	7	-	-	2118588	1.52e-19	-	AAvarianceX	-	-	1	1	1	1	1	-	0.987344
12588	-	SNP_FB_0688429	AX-115196876	Overlapping null and homozygous clusters	Excluded from this study	7	-	-	2119707	1.52e-19	-	BBvarianceX	-	-	1	1	1	2	2	-	0.963892
12589	-	SNP_FB_0688432	AX-115196877	Overlapping null and homozygous clusters	Excluded from this study	7	-	-	2120249	1.52e-19	yes	PolyHighResolution	-	-	1	1	1	6	3	-	1
12590	-	SNP_FB_0688459	AX-115196878	Overlapping null and homozygous clusters	Excluded from this study	7	-	-	2127266	1.52e-19	yes	PolyHighResolution	-	-	1	1	1	0	0	-	0.99307
2860	7561	RosBREEDSNP_SNP_TC_2130754_Lg7_01994_MAF30_MDP0000288203_exon2	AX-115182829	Poor clustering	Excluded from this study	7	-	-	2144495	1.52e-19	-	CallRateBelowThreshold	-	-	2	2	2	3	2	-	0.667634
2872	7596	RosBREEDSNP_SNP_TC_2238756_Lg7_01946_MAF40_1635878_exon3	AX-115182832	Overlapping null and homozygous clusters	Excluded from this study	7	-	-	2249181	1.52e-19	-	Other	-	-	1	1	1	2	1	-	0.952711
12591	-	SNP_FB_0688807	AX-115196879	Overlapping null and homozygous clusters	Excluded from this study	7	-	-	2250133	1.52e-19	-	CallRateBelowThreshold	-	-	1	1	1	0	0	-	0.97579
12598	-	SNP_FB_0688834	AX-115196887	Poor clustering	Excluded from this study	7	-	-	2254313	1.52e-19	-	AAvarianceX	-	-	2	1	1	3	3	-	0.893697
2875	7605	RosBREEDSNP_SNP_TC_2260844_Lg7_01946_MAF10_684526_exon1	AX-105206008	Poor clustering	Excluded from this study	7	-	-	2275583	1.52e-19	yes	UnexpectedHeterozygosity	-	-	2	2	1	0	0	-	0.488157
449	588	GDsnp01946	AX-115182087	Poor clustering	Excluded from this study	7	-	-	2288398	1.52e-19	yes	No Minor Homozygous	-	-	1	1	1	1	1	-	0.701188
2245	6032	RosBREEDSNP_SNP_GA_2824849_Lg7_00802_MAF50_MDP0000804626_exon1	AX-115182636	Poor clustering	Excluded from this study	7	-	-	2899700	8.28e-18	-	PolyHighResolution	-	-	3	3	2	2	1	-	0.427972
1011	2892	RosBREEDSNP_SNP_AG_2832830_Lg7_00802_MAF20_MDP0000388416_exon2	AX-105185148	Poor clustering	Excluded from this study	7	-	-	2997407	1.52e-19	-	CallRateBelowThreshold	-	-	3	2	2	1	1	-	0.540973
12603	-	SNP_FB_0689287	AX-115196901	Poor clustering	Excluded from this study	7	-	-	3001779	1.52e-19	-	PolyHighResolution	-	-	2	2	1	2	1	-	0.572822
2249	6039	RosBREEDSNP_SNP_GA_2860536_Lg7_00802_MAF40_1673831_exon4	AX-105176504	Poor clustering	Excluded from this study	7	-	-	3021296	1.52e-19	-	PolyHighResolution	-	-	2	2	2	0	0	-	0.545247
13684	-	SNP_FB_0769828	AX-115198551	Overlapping null and homozygous clusters	Excluded from this study	7	-	-	3233567	1.52e-19	-	CallRateBelowThreshold	-	-	1	1	1	1	1	-	1
1057	2989	RosBREEDSNP_SNP_AG_3188606_Lg7_64581_MAF10_64581_exon1	AX-105176664	Poor clustering	Excluded from this study	7	-	-	3372750	1.52e-19	-	Other	-	-	4	4	2	0	0	-	0.379783
12605	-	SNP_FB_0690042	AX-115196903	Overlapping null and homozygous clusters	Excluded from this study	7	-	-	3374990	1.52e-19	yes	PolyHighResolution	-	-	1	1	1	0	0	-	0.475515
12607	-	SNP_FB_0690054	AX-115196905	Poor clustering	Excluded from this study	7	-	-	3377084	1.52e-19	-	AAvarianceY	-	-	3	1	1	1	1	-	0.889101
728	2140	RosBREEDSNP_SNP_AC_3546549_Lg7_01717_MAF20_1672118_exon1	AX-115182190	Poor clustering	Excluded from this study	7	-	-	3819924	1.52e-19	-	CallRateBelowThreshold	-	-	3	2	2	3	2	-	0.553676
12610	-	SNP_FB_0690677	AX-115196909	Overlapping null and homozygous clusters	Excluded from this study	7	-	-	3889304	1.52e-19	-	AAvarianceX	-	-	1	1	1	1	1	-	0.993292
12611	-	SNP_FB_0690679	AX-115196911	Monomorphic	Excluded from this study	7	-	-	3891224	1.52e-19	-	MonoHighResolution	-	-	1	1	1	0	0	-	0.323325
12620	-	SNP_FB_0690914	AX-115196922	Poor clustering	Excluded from this study	7	-	-	4065683	1.52e-19	-	Other	-	-	1	1	1	5	4	-	0.927051
12627	-	SNP_FB_0691049	AX-115196930	Overlapping null and homozygous clusters	Excluded from this study	7	-	-	4134349	1.52e-19	yes	PolyHighResolution	-	-	1	1	1	0	0	-	0.960271
735	2157	RosBREEDSNP_SNP_AC_3886215_Lg7_RosCOS418_MAF10_821229_exon1	AX-115182193	Poor clustering	Excluded from this study	7	-	-	4136978	1.52e-19	-	PolyHighResolution	-	-	2	2	1	0	0	-	0.441289
1848	4990	RosBREEDSNP_SNP_CT_4372277_Lg7_01170_MAF40_MDP0000213319_exon4	AX-115196953	Overlapping null and homozygous clusters	Excluded from this study	7	-	-	4731424	1.52e-19	yes	PolyHighResolution	-	-	1	1	1	0	0	-	0.945939
1157	3201	RosBREEDSNP_SNP_AG_4374841_Lg7_01170_MAF20_1647395_exon5	AX-115196952	Poor clustering	Excluded from this study	7	-	-	4733988	1.52e-19	yes	UnexpectedHeterozygosity	-	-	2	1	1	0	0	-	0.335358
3087	8110	RosBREEDSNP_SNP_TC_4459057_Lg7_01170_MAF50_MDP0000641702_exon1	AX-115182899	Overlapping null and homozygous clusters	Excluded from this study	7	-	-	4833328	1.52e-19	-	Off Target Variant	-	-	2	1	1	0	0	-	0.881609
3113	8186	RosBREEDSNP_SNP_TC_5770325_Lg7_00658_MAF20_MDP0000307551_exon1	AX-115196983	Poor clustering	Excluded from this study	7	-	-	5370862	1.52e-19	-	PolyHighResolution	-	-	2	2	2	2	2	-	0.470929
1430	3893	RosBREEDSNP_SNP_CA_5805626_Lg7_00658_MAF40_453225_exon2	AX-115182414	Poor clustering	Excluded from this study	7	-	-	5510653	1.52e-19	-	CallRateBelowThreshold	-	-	2	2	2	0	0	-	0.937635
188	266	GDsnp00658	AX-105187331	Poor clustering	Excluded from this study	7	-	-	5514509	1.52e-19	-	PolyHighResolution	-	-	2	1	1	3	1	-	0.659439
12668	-	SNP_FB_0693776	AX-115196978	Poor clustering	Excluded from this study	7	-	-	5514791	4.51e-16	-	No Minor Homozygous	-	-	1	1	0	2	2	-	0.158006
16407	-	SNP_FB_1013868	AX-115196851	Poor clustering	Excluded from this study	7	-	-	5775408	1.52e-19	-	MonoHighResolution	-	-	26	11	3	4	2	-	0.444284
16409	-	SNP_FB_1013871	AX-115196853	Overlapping null and homozygous clusters	Excluded from this study	7	-	-	5776959	1.52e-19	-	CallRateBelowThreshold	-	-	1	1	1	2	1	-	0.992477
16410	-	SNP_FB_1013896	AX-115196854	Poor clustering	Excluded from this study	7	-	-	5780848	1.52e-19	-	No Minor Homozygous	-	-	3	1	1	3	2	-	0.579609
16411	-	SNP_FB_1013914	AX-115196855	Poor clustering	Excluded from this study	7	-	-	5782355	1.52e-19	-	CallRateBelowThreshold	-	-	1	1	1	2	2	-	0.828411
16412	-	SNP_FB_1013916	AX-115196856	Poor clustering	Excluded from this study	7	-	-	5782966	1.52e-19	-	BBvarianceY	-	-	13	4	1	1	1	-	0.858398
12673	-	SNP_FB_0694676	AX-115196984	Poor clustering	Excluded from this study	7	-	-	5999995	1.52e-19	-	PolyHighResolution	-	-	5	4	1	2	1	-	0.753548
12674	-	SNP_FB_0694680	AX-115196985	Poor clustering	Excluded from this study	7	-	-	6001844	1.52e-19	-	Other	-	-	1	1	1	9	6	-	0.98641
12675	-	SNP_FB_0694682	AX-115196986	Poor clustering	Excluded from this study	7	-	-	6002153	1.52e-19	-	PolyHighResolution	-	-	2	2	1	7	3	-	0.434375
12677	-	SNP_FB_0694688	AX-115196988	Poor clustering	Excluded from this study	7	-	-	6004131	1.52e-19	-	ABvarianceX	-	-	1	1	1	0	0	-	0.960953
12678	-	SNP_FB_0694693	AX-115196990	Poor clustering	Excluded from this study	7	-	-	6005154	1.52e-19	yes	PolyHighResolution	-	-	1	1	1	5	4	-	0.87654
12679	-	SNP_FB_0694694	AX-115196991	Overlapping null and homozygous clusters	Excluded from this study	7	-	-	6005308	1.52e-19	-	No Minor Homozygous	-	-	1	1	1	2	2	-	0.982686
754	2216	RosBREEDSNP_SNP_AC_6171256_Lg7_01988_MAF40_1675433_exon2	AX-115196993	Overlapping null and homozygous clusters	Excluded from this study	7	-	-	6006110	1.52e-19	yes	PolyHighResolution	-	-	1	1	1	2	1	-	0.966905
12680	-	SNP_FB_0694696	AX-115196992	Overlapping null and homozygous clusters	Excluded from this study	7	-	-	6006232	1.52e-19	-	Other	-	-	1	1	1	4	3	-	0.972244
1217	3359	RosBREEDSNP_SNP_AG_7090659_Lg7_01872_MAF30_775865_exon1	AX-115182342	Poor clustering	Excluded from this study	7	-	-	6878769	1.52e-19	-	PolyHighResolution	-	-	2	2	2	0	0	-	0.635725
430	562	GDsnp01872	AX-105181496	Poor clustering	Excluded from this study	7	-	-	6899642	1.52e-19	-	Off Target Variant	-	-	1	1	1	4	3	-	0.983043
2691	7118	RosBREEDSNP_SNP_GT_7265453_Lg7_snpEB106582_MAF30_470278_exon1	AX-115197009	Poor clustering	Excluded from this study	7	-	-	6983035	8.28e-18	-	Other	-	-	1	1	1	1	1	-	0.807897
1934	5199	RosBREEDSNP_SNP_CT_7347591_Lg7_02853_MAF30_MDP0000142937_exon14	AX-105193775	Poor clustering	Excluded from this study	7	-	-	7057709	1.52e-19	-	Other	-	-	1	1	1	0	0	-	0.669516
17947	-	SNP_FB_1116585	AX-115196219	Poor clustering	Excluded from this study	7	-	-	7372484	1.52e-19	-	CallRateBelowThreshold	-	-	2	1	1	2	1	-	0.857185
17948	-	SNP_FB_1116593	AX-115196220	Poor clustering	Excluded from this study	7	-	-	7373420	1.52e-19	-	MonoHighResolution	-	-	6	1	1	1	1	-	0.359202
17950	-	SNP_FB_1116597	AX-115196222	Poor clustering	Excluded from this study	7	-	-	7373821	1.52e-19	yes	PolyHighResolution	-	-	1	1	1	0	0	-	0.931674
12682	-	SNP_FB_0696422	AX-115197011	Poor clustering	Excluded from this study	7	-	-	7388405	1.52e-19	yes	PolyHighResolution	-	-	1	1	1	0	0	-	0.89699
12685	-	SNP_FB_0696445	AX-115197015	Overlapping null and homozygous clusters	Excluded from this study	7	-	-	7392774	8.28e-18	-	PolyHighResolution	-	-	1	1	1	2	0	-	0.901395
12690	-	SNP_FB_0696570	AX-115197022	Poor clustering	Excluded from this study	7	-	-	7574726	1.52e-19	-	MonoHighResolution	-	-	2	1	1	1	0	-	0.916346
17984	-	SNP_FB_1118177	AX-115199281	Poor clustering	Excluded from this study	7	-	-	7655480	1.52e-19	-	Other	-	-	1	1	1	3	2	-	0.97228
17985	-	SNP_FB_1118182	AX-115199282	Poor clustering	Excluded from this study	7	-	-	7656918	1.52e-19	yes	PolyHighResolution	-	-	1	1	1	1	1	-	0.611035
17986	-	SNP_FB_1118185	AX-115199283	Overlapping null and homozygous clusters	Excluded from this study	7	-	-	7657084	1.52e-19	-	Other	-	-	1	1	1	4	4	-	0.952439
12698	-	SNP_FB_0696918	AX-115197032	Overlapping null and homozygous clusters	Excluded from this study	7	-	-	7783594	1.52e-19	-	PolyHighResolution	-	-	1	1	1	0	0	-	0.996065
770	2252	RosBREEDSNP_SNP_AC_8295164_Lg7_RosCOS2129_MAF20_452554_exon3	AX-105197531	Overlapping null and homozygous clusters	Excluded from this study	7	-	-	7898754	1.52e-19	-	PolyHighResolution	-	-	1	1	1	0	0	-	0.963763
17232	-	SNP_FB_1079735	AX-115192050	Overlapping null and homozygous clusters	Excluded from this study	7	-	-	7978413	1.52e-19	yes	PolyHighResolution	-	-	1	1	1	0	0	-	0.979267
11662	-	SNP_FB_0622257	AX-115195496	Poor clustering	Excluded from this study	7	-	-	8081272	1.52e-19	-	CallRateBelowThreshold	-	-	3	2	1	3	3	-	0.653281
12700	-	SNP_FB_0697169	AX-115197035	Poor clustering	Excluded from this study	7	-	-	8084353	1.52e-19	-	PolyHighResolution	-	-	5	2	1	0	0	-	0.774136
3335	8756	RosBREEDSNP_SNP_TG_8490690_Lg7_01780_MAF30_MDP0000876438_exon1	AX-105176446	Poor clustering	Excluded from this study	7	-	-	8086106	1.52e-19	-	CallRateBelowThreshold	-	-	1	1	1	0	0	-	0.947765
12701	-	SNP_FB_0697187	AX-115197037	Overlapping null and homozygous clusters	Excluded from this study	7	-	-	8087228	1.52e-19	-	CallRateBelowThreshold	-	-	1	1	1	1	1	-	0.944416
12703	-	SNP_FB_0697477	AX-115197040	Overlapping null and homozygous clusters	Excluded from this study	7	-	-	8502986	1.52e-19	-	BBvarianceX	-	-	1	1	1	0	0	-	0.985762
12704	-	SNP_FB_0697478	AX-115197041	Overlapping null and homozygous clusters	Excluded from this study	7	-	-	8503093	1.52e-19	-	AAvarianceX	-	-	1	1	1	0	0	-	0.94274
12705	-	SNP_FB_0697485	AX-115197042	Poor clustering	Excluded from this study	7	-	-	8504916	1.52e-19	-	PolyHighResolution	-	-	7	3	1	0	0	-	0.823419
1146	3185	RosBREEDSNP_SNP_AG_4127536_Lg7_RosCOS3240_MAF20_1640617_exon2	AX-105223269	Poor clustering	Excluded from this study	7	-	-	8747825	1.52e-19	-	PolyHighResolution	-	-	2	2	2	0	0	-	0.58835
1149	3189	RosBREEDSNP_SNP_AG_4155923_Lg7_RosCOS3240_MAF50_MDP0000256759_exon3	AX-105182924	Overlapping null and homozygous clusters	Excluded from this study	7	-	-	8776225	1.52e-19	-	Other	-	-	1	1	1	0	0	-	0.940079
2668	7064	RosBREEDSNP_SNP_GT_4157966_Lg7_RosCOS3240_MAF10_MDP0000152542_exon2	AX-105214860	Poor clustering	Excluded from this study	7	-	-	8778268	1.52e-19	-	PolyHighResolution	-	-	3	1	1	0	0	-	0.446579
12630	-	SNP_FB_0691765	AX-115196933	Overlapping null and homozygous clusters	Excluded from this study	7	-	-	8837247	1.52e-19	-	Other	-	-	1	1	1	2	1	-	0.956731
12631	-	SNP_FB_0691766	AX-115196934	Poor clustering	Excluded from this study	7	-	-	8838892	1.52e-19	-	Other	-	-	2	2	1	1	1	-	0.861557
12632	-	SNP_FB_0691770	AX-115196935	Overlapping null and homozygous clusters	Excluded from this study	7	-	-	8841456	1.52e-19	-	PolyHighResolution	-	-	1	1	1	1	1	-	0.962031
12633	-	SNP_FB_0691773	AX-115196937	Monomorphic	Excluded from this study	7	-	-	8843054	1.52e-19	-	No Minor Homozygous	-	-	14	7	4	0	0	-	0.212933
12634	-	SNP_FB_0691778	AX-115196938	Poor clustering	Excluded from this study	7	-	-	8844020	1.52e-19	-	PolyHighResolution	-	-	1	1	1	0	0	-	0.860316
16419	-	SNP_FB_1015074	AX-115196918	Poor clustering	Excluded from this study	7	-	-	8972174	4.51e-16	-	Other	-	-	1	1	0	3	1	-	0.920664
1971	5282	RosBREEDSNP_SNP_CT_9273339_Lg7_RosCOS2471_MAF30_MDP0000221553_exon1	AX-105223337	Poor clustering	Excluded from this study	7	-	-	9038621	1.52e-19	-	PolyHighResolution	-	-	5	5	1	0	0	-	0.628377
9094	-	SNP_FB_0424239	AX-115183309	Poor clustering	Excluded from this study	7	-	-	9449508	1.19e-16	-	MonoHighResolution	-	-	111	15	0	0	0	-	0.303898
3578	-	SNP_FB_0014364	AX-115184168	Overlapping null and homozygous clusters	Excluded from this study	7	-	-	9821332	1.52e-19	-	Other	-	-	5	1	1	3	2	-	0.968233
3579	-	SNP_FB_0014365	AX-115184169	Overlapping null and homozygous clusters	Excluded from this study	7	-	-	9821555	1.52e-19	-	Other	-	-	1	1	1	7	7	-	0.757283
3580	-	SNP_FB_0014371	AX-115184170	Poor clustering	Excluded from this study	7	-	-	9826657	1.52e-19	-	Other	-	-	2	2	2	1	1	-	0.447401
14491	-	SNP_FB_0829105	AX-115184271	Overlapping null and homozygous clusters	Excluded from this study	7	-	-	9930595	1.52e-19	-	BBvarianceY	-	-	1	1	1	2	1	-	0.971298
14492	-	SNP_FB_0829231	AX-115184272	Overlapping null and homozygous clusters	Excluded from this study	7	-	-	10102363	1.52e-19	-	PolyHighResolution	-	-	1	1	1	1	1	-	0.934757
14493	-	SNP_FB_0829234	AX-115184273	Poor clustering	Excluded from this study	7	-	-	10103231	1.52e-19	-	No Minor Homozygous	-	-	1	1	1	4	3	-	0.971873
14494	-	SNP_FB_0829235	AX-115184274	Poor clustering	Excluded from this study	7	-	-	10103463	1.52e-19	-	PolyHighResolution	-	-	2	1	1	0	0	-	0.266783
14495	-	SNP_FB_0829244	AX-115184275	Overlapping null and homozygous clusters	Excluded from this study	7	-	-	10106964	1.52e-19	yes	PolyHighResolution	-	-	1	1	1	1	1	-	0.680202
3601	-	SNP_FB_0015267	AX-115184195	Poor clustering	Excluded from this study	7	-	-	10551828	1.52e-19	-	BBvarianceY	-	-	1	1	1	1	1	-	0.970676
3602	-	SNP_FB_0015280	AX-115184196	Poor clustering	Excluded from this study	7	-	-	10557141	1.52e-19	-	Other	-	-	1	1	1	2	2	-	0.355735
3603	-	SNP_FB_0015282	AX-115184197	Poor clustering	Excluded from this study	7	-	-	10557875	1.52e-19	-	Off Target Variant	-	-	14	6	1	6	6	-	0.907933
3604	-	SNP_FB_0015286	AX-115184198	Poor clustering	Excluded from this study	7	-	-	10558315	1.52e-19	-	Other	-	-	6	2	1	2	1	-	0.436137
9920	-	SNP_FB_0485707	AX-115192726	Monomorphic	Excluded from this study	7	-	-	10798087	1.52e-19	-	MonoHighResolution	-	-	1	1	1	9	6	-	0.0706023
12710	-	SNP_FB_0698911	AX-115197055	Poor clustering	Excluded from this study	7	-	-	10965989	1.52e-19	-	Other	-	-	1	1	1	4	3	-	0.282144
2709	7153	RosBREEDSNP_SNP_GT_9956304_Lg7_328139_MAF20_328139_exon1	AX-115197058	Poor clustering	Excluded from this study	7	-	-	10968252	1.52e-19	-	CallRateBelowThreshold	-	-	1	1	1	0	0	-	0.620092
17569	-	SNP_FB_1098974	AX-115196896	Poor clustering	Excluded from this study	7	-	-	11177094	1.52e-19	-	BBvarianceX	-	-	1	1	1	2	0	-	0.942858
12715	-	SNP_FB_0699135	AX-115197064	Poor clustering	Excluded from this study	7	-	-	11189421	1.52e-19	yes	PolyHighResolution	-	-	2	2	2	0	0	-	0.464395
12717	-	SNP_FB_0699140	AX-115197066	Overlapping null and homozygous clusters	Excluded from this study	7	-	-	11190486	1.52e-19	-	Off Target Variant	-	-	1	1	1	0	0	-	0.997503
12718	-	SNP_FB_0699141	AX-115197067	Overlapping null and homozygous clusters	Excluded from this study	7	-	-	11190553	1.52e-19	-	Other	-	-	1	1	1	1	1	-	0.955321
12720	-	SNP_FB_0699147	AX-115197069	Overlapping null and homozygous clusters	Excluded from this study	7	-	-	11192488	1.52e-19	-	CallRateBelowThreshold	-	-	1	1	1	0	0	-	0.996198
17506	-	SNP_FB_1095794	AX-115195348	Overlapping null and homozygous clusters	Excluded from this study	7	-	-	11232880	1.34e-12	-	PolyHighResolution	-	-	0	0	0	2	2	-	0.989316
11156	-	SNP_FB_0578646	AX-115194562	Poor clustering	Excluded from this study	7	-	-	11620946	1.52e-19	-	CallRateBelowThreshold	-	-	7	2	1	5	2	-	0.598446
11157	-	SNP_FB_0578651	AX-115194563	Poor clustering	Excluded from this study	7	-	-	11622676	1.52e-19	-	Other	-	-	4	2	1	5	3	-	0.353897
11161	-	SNP_FB_0578713	AX-115194567	Overlapping null and homozygous clusters	Excluded from this study	7	-	-	11824156	1.52e-19	-	Other	-	-	1	1	1	1	1	-	0.997645
11166	-	SNP_FB_0578723	AX-115194573	Poor clustering	Excluded from this study	7	-	-	11826503	1.52e-19	-	BBvarianceY	-	-	2	2	2	2	0	-	0.715354
12723	-	SNP_FB_0699343	AX-115197082	Poor clustering	Excluded from this study	7	-	-	12612651	1.52e-19	-	PolyHighResolution	-	-	2	1	1	0	0	-	0.75622
1994	5355	RosBREEDSNP_SNP_GA_11025706_Lg7_01882_MAF40_MDP0000125099_exon1	AX-115182564	Extra cluster(s) causing illogical segregation	Excluded from this study	7	-	-	12636015	1.52e-19	-	PolyHighResolution	-	-	2	1	1	1	1	-	0.958921
16425	-	SNP_FB_1015623	AX-115197006	Poor clustering	Excluded from this study	7	-	-	12908085	1.52e-19	-	PolyHighResolution	-	-	13	6	1	0	0	-	0.304202
16427	-	SNP_FB_1015626	AX-115197008	Poor clustering	Excluded from this study	7	-	-	12908491	1.52e-19	-	PolyHighResolution	-	-	1	1	1	0	0	-	0.829087
12728	-	SNP_FB_0699897	AX-115197088	Overlapping null and homozygous clusters	Excluded from this study	7	-	-	12963796	1.52e-19	yes	PolyHighResolution	-	-	1	1	1	4	1	-	0.974621
12731	-	SNP_FB_0699920	AX-115197091	Overlapping null and homozygous clusters	Excluded from this study	7	-	-	12966811	1.52e-19	-	PolyHighResolution	-	-	1	1	1	1	1	-	0.964943
1471	3986	RosBREEDSNP_SNP_CT_11386714_Lg7_02293_MAF40_MDP0000308855_exon7	AX-115197094	Poor clustering	Excluded from this study	7	-	-	12967838	1.52e-19	-	Other	-	-	4	3	1	3	2	-	0.816538
12733	-	SNP_FB_0699931	AX-115197093	Poor clustering	Excluded from this study	7	-	-	12968531	1.52e-19	-	Other	-	-	3	1	1	2	2	-	0.976668
12734	-	SNP_FB_0700766	AX-115197095	Overlapping null and homozygous clusters	Excluded from this study	7	-	-	13378091	1.52e-19	yes	PolyHighResolution	-	-	4	1	1	0	0	-	0.855754
15445	-	SNP_FB_0929880	AX-115191422	Overlapping null and homozygous clusters	Excluded from this study	7	-	-	13717671	1.52e-19	-	BBvarianceY	-	-	1	1	1	1	1	-	0.768574
13174	-	SNP_FB_0732364	AX-115197781	Poor clustering	Excluded from this study	7	-	-	13740683	2.46e-14	-	Other	-	-	5	1	1	0	0	-	0.638938
8451	-	SNP_FB_0377010	AX-115191427	Poor clustering	Excluded from this study	7	-	-	13750998	1.52e-19	-	Other	-	-	18	13	1	2	1	-	0.95454
8450	-	SNP_FB_0377009	AX-115191426	Overlapping null and homozygous clusters	Excluded from this study	7	-	-	13751471	1.52e-19	-	BBvarianceY	-	-	1	1	1	4	2	-	0.977535
8698	-	SNP_FB_0393806	AX-115191746	Poor clustering	Excluded from this study	7	-	-	13875050	1.52e-19	-	Other	-	-	148	20	3	2	1	-	0.798642
11710	-	SNP_FB_0626027	AX-115195571	Overlapping null and homozygous clusters	Excluded from this study	7	-	-	14398347	1.52e-19	-	BBvarianceY	-	-	1	1	1	5	3	-	0.993657
11709	-	SNP_FB_0626014	AX-115195570	Poor clustering	Excluded from this study	7	-	-	14399725	1.52e-19	-	Other	-	-	33	8	1	2	1	-	0.314473
11708	-	SNP_FB_0626013	AX-115195569	Poor clustering	Excluded from this study	7	-	-	14399786	1.52e-19	-	Other	-	-	1	1	1	4	3	-	0.865488
11707	-	SNP_FB_0626011	AX-115195568	Poor clustering	Excluded from this study	7	-	-	14400204	1.52e-19	-	Other	-	-	4	1	1	3	3	-	0.848101
11706	-	SNP_FB_0626003	AX-115195567	Poor clustering	Excluded from this study	7	-	-	14402068	1.52e-19	-	Other	-	-	3	2	1	1	1	-	0.780149
11705	-	SNP_FB_0625987	AX-115195566	Poor clustering	Excluded from this study	7	-	-	14404461	1.52e-19	-	MonoHighResolution	-	-	2	1	1	1	1	-	0.4705
10586	-	SNP_FB_0537593	AX-115193802	Poor clustering	Excluded from this study	7	-	-	14933106	1.52e-19	-	Other	-	-	145	101	8	1	1	-	0.175662
17937	-	SNP_FB_1116043	AX-115194923	Overlapping null and homozygous clusters	Excluded from this study	7	-	-	14995985	1.52e-19	-	Off Target Variant	-	-	1	1	1	0	0	-	1
17936	-	SNP_FB_1116038	AX-115194922	Overlapping null and homozygous clusters	Excluded from this study	7	-	-	14997130	1.52e-19	-	Off Target Variant	-	-	1	1	1	4	2	-	0.925093
16266	-	SNP_FB_1002134	AX-115195812	Poor clustering	Excluded from this study	7	-	-	15360984	1.52e-19	-	CallRateBelowThreshold	-	-	5	1	1	0	0	-	0.812081
16269	-	SNP_FB_1002169	AX-115195815	Overlapping null and homozygous clusters	Excluded from this study	7	-	-	15366296	6.49e-15	-	Other	-	-	3	1	0	1	1	-	0.771237
9025	-	SNP_FB_0418734	AX-115183216	Overlapping null and homozygous clusters	Excluded from this study	7	-	-	15494508	1.52e-19	-	Other	-	-	1	1	1	2	2	-	0.82543
9026	-	SNP_FB_0418736	AX-115183217	Overlapping null and homozygous clusters	Excluded from this study	7	-	-	15495131	1.52e-19	-	No Minor Homozygous	-	-	1	1	1	2	2	-	0.822412
9027	-	SNP_FB_0418748	AX-115183218	Poor clustering	Excluded from this study	7	-	-	15497885	1.52e-19	-	Other	-	-	2	1	1	0	0	-	0.894465
12745	-	SNP_FB_0701588	AX-115197119	Poor clustering	Excluded from this study	7	-	-	15876493	1.52e-19	-	MonoHighResolution	-	-	25	2	1	0	0	-	0.670774
972	2780	RosBREEDSNP_SNP_AG_24794643_Lg2_00833_MAF40_MDP0000282782_exon1	AX-115182261	Poor clustering	Excluded from this study	7	-	-	15878786	1.52e-19	yes	PolyHighResolution	-	-	2	2	2	0	0	-	0.380148
12769	-	SNP_FB_0703187	AX-115197164	Overlapping null and homozygous clusters	Excluded from this study	7	-	-	17562353	1.52e-19	-	Other	-	-	1	1	1	0	0	-	0.99858
12770	-	SNP_FB_0703189	AX-115197165	Poor clustering	Excluded from this study	7	-	-	17562763	1.52e-19	-	AAvarianceY	-	-	1	1	1	2	2	-	0.548764
12772	-	SNP_FB_0703193	AX-115197168	Overlapping null and homozygous clusters	Excluded from this study	7	-	-	17563509	1.52e-19	-	PolyHighResolution	-	-	4	1	1	0	0	-	0.877302
12773	-	SNP_FB_0703194	AX-115197169	Poor clustering	Excluded from this study	7	-	-	17563551	1.52e-19	-	PolyHighResolution	-	-	54	3	1	0	0	-	0.695803
12774	-	SNP_FB_0703196	AX-115197170	Overlapping null and homozygous clusters	Excluded from this study	7	-	-	17564411	1.52e-19	yes	PolyHighResolution	-	-	1	1	1	0	0	-	0.990554
12777	-	SNP_FB_0703347	AX-115197173	Poor clustering	Excluded from this study	7	-	-	17693516	1.52e-19	-	PolyHighResolution	-	-	6	2	1	2	1	-	0.514906
12778	-	SNP_FB_0703350	AX-115197174	Poor clustering	Excluded from this study	7	-	-	17694092	1.52e-19	-	Other	-	-	1	1	1	3	3	-	0.890129
12782	-	SNP_FB_0703365	AX-115197178	Poor clustering	Excluded from this study	7	-	-	17697991	1.52e-19	-	BBvarianceY	-	-	1	1	1	4	3	-	0.981778
12784	-	SNP_FB_0703594	AX-115197180	Poor clustering	Excluded from this study	7	-	-	18183930	1.52e-19	yes	PolyHighResolution	-	-	1	1	1	0	0	-	0.962197
12785	-	SNP_FB_0703595	AX-115197181	Overlapping null and homozygous clusters	Excluded from this study	7	-	-	18184429	1.52e-19	-	PolyHighResolution	-	-	1	1	1	0	0	-	0.504721
12794	-	SNP_FB_0704614	AX-115197191	Poor clustering	Excluded from this study	7	-	-	18900581	1.52e-19	-	Other	-	-	1	1	1	2	2	-	0.858256
12795	-	SNP_FB_0704625	AX-115197192	Overlapping null and homozygous clusters	Excluded from this study	7	-	-	18903612	1.52e-19	-	PolyHighResolution	-	-	1	1	1	2	0	-	0.945505
12796	-	SNP_FB_0704639	AX-115197193	Poor clustering	Excluded from this study	7	-	-	18905268	1.52e-19	-	Other	-	-	10	2	1	2	1	-	0.852936
12797	-	SNP_FB_0704645	AX-115197194	Poor clustering	Excluded from this study	7	-	-	18906201	1.52e-19	-	Other	-	-	1	1	1	5	4	-	0.967523
12798	-	SNP_FB_0704650	AX-115197195	Poor clustering	Excluded from this study	7	-	-	18906641	1.52e-19	-	Other	-	-	1	1	1	3	2	-	0.619323
12799	-	SNP_FB_0704653	AX-115197196	Monomorphic	Excluded from this study	7	-	-	18906905	1.52e-19	-	MonoHighResolution	-	-	3	1	1	4	3	-	0.216809
867	2518	RosBREEDSNP_SNP_AG_17161456_Lg7_02657_MAF50_MDP0000250369_exon3	AX-105182746	Poor clustering	Excluded from this study	7	-	-	19114341	1.52e-19	-	CallRateBelowThreshold	-	-	9	8	1	1	1	-	0.579103
2808	7417	RosBREEDSNP_SNP_TC_17174873_Lg7_02657_MAF50_1654806_exon1	AX-115182809	Poor clustering	Excluded from this study	7	-	-	19127725	1.52e-19	-	Other	-	-	1	1	1	4	3	-	0.81316
16438	-	SNP_FB_1017171	AX-115197102	Poor clustering	Excluded from this study	7	-	-	19191097	1.52e-19	-	Other	-	-	1	1	1	3	2	-	0.979581
16440	-	SNP_FB_1017184	AX-115197104	Poor clustering	Excluded from this study	7	-	-	19194712	1.52e-19	yes	PolyHighResolution	-	-	1	1	1	4	4	-	0.666242
2020	5440	RosBREEDSNP_SNP_GA_12390423_Lg1_02334_MAF30_1653937_exon6	AX-115182575	Poor clustering	Excluded from this study	7	-	-	19661491	1.71e-15	-	PolyHighResolution	-	-	2	2	1	0	0	-	0.545604
7722	-	SNP_FB_0318104	AX-115190260	Poor clustering	Excluded from this study	7	-	-	19801240	1.52e-19	-	Other	-	-	1	1	1	4	2	-	0.732459
7724	-	SNP_FB_0318109	AX-115190262	Overlapping null and homozygous clusters	Excluded from this study	7	-	-	19802665	1.52e-19	-	CallRateBelowThreshold	-	-	1	1	1	3	2	-	0.990696
15292	-	SNP_FB_0913547	AX-115190174	Poor clustering	Excluded from this study	7	-	-	19928558	2.46e-14	-	Other	-	-	1	0	0	3	2	-	0.982579
7728	-	SNP_FB_0318975	AX-115190266	Poor clustering	Excluded from this study	7	-	-	20213286	1.52e-19	-	CallRateBelowThreshold	-	-	2	2	2	0	0	-	0.507037
7734	-	SNP_FB_0318984	AX-115190272	Poor clustering	Excluded from this study	7	-	-	20215644	1.52e-19	yes	PolyHighResolution	-	-	2	1	1	0	0	-	0.92764
7735	-	SNP_FB_0318993	AX-115190273	Poor clustering	Excluded from this study	7	-	-	20217617	1.52e-19	-	PolyHighResolution	-	-	6	1	1	0	0	-	0.696872
12834	-	SNP_FB_0706834	AX-115197242	Poor clustering	Excluded from this study	7	-	-	20369887	1.52e-19	-	CallRateBelowThreshold	-	-	1	1	1	5	5	-	1
12835	-	SNP_FB_0706841	AX-115197244	Poor clustering	Excluded from this study	7	-	-	20370874	1.52e-19	-	Other	-	-	2	1	1	3	1	-	0.930903
12836	-	SNP_FB_0707351	AX-115197245	Poor clustering	Excluded from this study	7	-	-	20691405	1.52e-19	-	PolyHighResolution	-	-	2	2	1	1	1	-	0.970008
12837	-	SNP_FB_0707354	AX-115197246	Poor clustering	Excluded from this study	7	-	-	20691956	1.52e-19	-	Other	-	-	9	1	1	2	2	-	0.470149
12838	-	SNP_FB_0707360	AX-115197248	Overlapping null and homozygous clusters	Excluded from this study	7	-	-	20692907	1.52e-19	-	BBvarianceX	-	-	1	1	1	1	1	-	0.745991
12839	-	SNP_FB_0707363	AX-115197249	Poor clustering	Excluded from this study	7	-	-	20693548	1.52e-19	-	CallRateBelowThreshold	-	-	1	1	1	1	0	-	0.511941
12840	-	SNP_FB_0707376	AX-115197250	Overlapping null and homozygous clusters	Excluded from this study	7	-	-	20695344	1.52e-19	yes	PolyHighResolution	-	-	1	1	1	0	0	-	0.972967
445	581	GDsnp01919	AX-115182084	Poor clustering	Excluded from this study	7	-	-	21172868	1.52e-19	-	Other	-	-	2	1	1	0	0	-	0.914256
16460	-	SNP_FB_1017858	AX-115197149	Overlapping null and homozygous clusters	Excluded from this study	7	-	-	21312774	1.52e-19	yes	PolyHighResolution	-	-	1	1	1	1	1	-	0.864807
16462	-	SNP_FB_1017864	AX-115197151	Poor clustering	Excluded from this study	7	-	-	21313692	1.52e-19	-	MonoHighResolution	-	-	7	3	1	4	3	-	0.415497
12847	-	SNP_FB_0708300	AX-115197260	Monomorphic	Excluded from this study	7	-	-	21361005	1.52e-19	-	MonoHighResolution	-	-	1	1	1	0	0	-	0.0282735
16468	-	SNP_FB_1018062	AX-115197268	Overlapping null and homozygous clusters	Excluded from this study	7	-	-	21553900	1.52e-19	-	PolyHighResolution	-	-	1	1	1	0	0	-	0.919558
12855	-	SNP_FB_0709121	AX-115197278	Poor clustering	Excluded from this study	7	-	-	21684761	2.18e-18	-	CallRateBelowThreshold	-	-	2	2	1	1	0	-	0.375792
12853	-	SNP_FB_0709119	AX-115197276	Poor clustering	Excluded from this study	7	-	-	21684917	1.52e-19	-	PolyHighResolution	-	-	3	1	1	0	0	-	0.746523
12849	-	SNP_FB_0708563	AX-115197272	Poor clustering	Excluded from this study	7	-	-	22055692	1.52e-19	-	PolyHighResolution	-	-	23	8	2	1	1	-	0.613594
2155	5773	RosBREEDSNP_SNP_GA_21096895_Lg7_MDP0000194603_MAF30_MDP0000194603_exon9	AX-115197291	Overlapping null and homozygous clusters	Excluded from this study	7	-	-	22180335	1.52e-19	-	Off Target Variant	-	-	1	1	1	2	2	-	0.967275
12869	-	SNP_FB_0710390	AX-115197295	Overlapping null and homozygous clusters	Excluded from this study	7	-	-	22556180	1.52e-19	-	AAvarianceX	-	-	1	1	1	1	0	-	0.953982
12870	-	SNP_FB_0710393	AX-115197296	Monomorphic	Excluded from this study	7	-	-	22556915	1.52e-19	-	Other	-	-	33	2	1	1	0	-	0.32645
12871	-	SNP_FB_0710847	AX-115197299	Overlapping null and homozygous clusters	Excluded from this study	7	-	-	22840965	1.52e-19	-	CallRateBelowThreshold	-	-	2	2	2	0	0	-	0.994885
12872	-	SNP_FB_0710848	AX-115197300	Poor clustering	Excluded from this study	7	-	-	22841220	1.52e-19	-	Other	-	-	2	2	2	0	0	-	0.994607
12885	-	SNP_FB_0711534	AX-115197315	Poor clustering	Excluded from this study	7	-	-	23039484	1.52e-19	yes	PolyHighResolution	-	-	2	1	1	0	0	-	0.582461
12888	-	SNP_FB_0711550	AX-115197318	Poor clustering	Excluded from this study	7	-	-	23042474	1.52e-19	yes	PolyHighResolution	-	-	6	2	2	2	2	-	0.443791
12897	-	SNP_FB_0712111	AX-115197330	Poor clustering	Excluded from this study	7	-	-	23072356	1.52e-19	-	PolyHighResolution	-	-	1	1	1	0	0	-	0.95801
12900	-	SNP_FB_0712384	AX-115197334	Overlapping null and homozygous clusters	Excluded from this study	7	-	-	23337789	1.52e-19	-	Other	-	-	1	1	1	3	3	-	0.989457
12901	-	SNP_FB_0712386	AX-115197335	Overlapping null and homozygous clusters	Excluded from this study	7	-	-	23338417	1.52e-19	-	CallRateBelowThreshold	-	-	1	1	1	2	1	-	0.983412
12902	-	SNP_FB_0712388	AX-115197336	Poor clustering	Excluded from this study	7	-	-	23338715	1.52e-19	-	Other	-	-	5	1	1	2	2	-	0.36513
16479	-	SNP_FB_1018867	AX-115197423	Overlapping null and homozygous clusters	Excluded from this study	7	-	-	23437197	1.52e-19	yes	PolyHighResolution	-	-	1	1	1	0	0	-	1
12905	-	SNP_FB_0712827	AX-115197342	Overlapping null and homozygous clusters	Excluded from this study	7	-	-	23693540	1.52e-19	-	PolyHighResolution	-	-	1	1	1	1	0	-	0.848102
12907	-	SNP_FB_0712830	AX-115197344	Poor clustering	Excluded from this study	7	-	-	23694204	1.52e-19	-	CallRateBelowThreshold	-	-	15	3	1	3	2	-	0.432261
12908	-	SNP_FB_0712832	AX-115197345	Overlapping null and homozygous clusters	Excluded from this study	7	-	-	23694586	1.52e-19	-	CallRateBelowThreshold	-	-	1	1	1	1	1	-	0.947387
12909	-	SNP_FB_0712838	AX-115197346	Poor clustering	Excluded from this study	7	-	-	23695687	1.52e-19	-	PolyHighResolution	-	-	1	1	1	2	1	-	0.918633
12911	-	SNP_FB_0713512	AX-115197348	Poor clustering	Excluded from this study	7	-	-	24081400	1.52e-19	-	PolyHighResolution	-	-	2	1	1	0	0	-	0.729031
12913	-	SNP_FB_0713521	AX-115197350	Poor clustering	Excluded from this study	7	-	-	24084869	1.52e-19	yes	PolyHighResolution	-	-	1	1	1	0	0	-	0.952651
12914	-	SNP_FB_0713524	AX-115197351	Overlapping null and homozygous clusters	Excluded from this study	7	-	-	24086633	1.52e-19	yes	PolyHighResolution	-	-	1	1	1	0	0	-	1
12917	-	SNP_FB_0713535	AX-115197354	Overlapping null and homozygous clusters	Excluded from this study	7	-	-	24097960	1.52e-19	-	PolyHighResolution	-	-	1	1	1	1	1	-	0.991769
12918	-	SNP_FB_0713536	AX-115197355	Overlapping null and homozygous clusters	Excluded from this study	7	-	-	24098023	1.52e-19	-	Other	-	-	1	1	1	1	1	-	0.792399
15593	-	SNP_FB_0942384	AX-115183335	Poor clustering	Excluded from this study	7	-	-	24219616	1.52e-19	-	Other	-	-	1	1	1	2	2	-	0.952324
17259	-	SNP_FB_1080864	AX-115183212	Overlapping null and homozygous clusters	Excluded from this study	7	-	-	24474251	1.52e-19	-	Other	-	-	1	1	1	6	5	-	1
16570	-	SNP_FB_1025488	AX-115197749	Poor clustering	Excluded from this study	7	-	-	24908661	1.52e-19	-	No Minor Homozygous	-	-	2	2	2	0	0	-	0.413838
16571	-	SNP_FB_1025495	AX-115197751	Overlapping null and homozygous clusters	Excluded from this study	7	-	-	24911834	1.52e-19	-	PolyHighResolution	-	-	1	1	1	0	0	-	0.923254
16572	-	SNP_FB_1025503	AX-115197752	Overlapping null and homozygous clusters	Excluded from this study	7	-	-	24914184	8.28e-18	-	MonoHighResolution	-	-	1	1	1	3	1	-	0.921116
13168	-	SNP_FB_0731780	AX-115197771	Poor clustering	Excluded from this study	7	-	-	24977922	1.52e-19	-	No Minor Homozygous	-	-	1	1	1	4	4	-	0.915503
13169	-	SNP_FB_0731782	AX-115197772	Poor clustering	Excluded from this study	7	-	-	24978215	1.52e-19	-	MonoHighResolution	-	-	3	1	1	1	1	-	0.536569
13170	-	SNP_FB_0731791	AX-115197773	Poor clustering	Excluded from this study	7	-	-	24982312	1.52e-19	-	PolyHighResolution	-	-	10	5	1	1	0	-	0.680721
13172	-	SNP_FB_0731797	AX-115197776	Poor clustering	Excluded from this study	7	-	-	24983184	1.52e-19	-	MonoHighResolution	-	-	4	2	1	0	0	-	0.610566
16576	-	SNP_FB_1025667	AX-115197760	Poor clustering	Excluded from this study	7	-	-	25160097	1.52e-19	-	Other	-	-	1	1	1	1	1	-	0.411932
16577	-	SNP_FB_1025669	AX-115197761	Poor clustering	Excluded from this study	7	-	-	25160712	1.52e-19	-	PolyHighResolution	-	-	20	3	1	0	0	-	0.869154
16578	-	SNP_FB_1025676	AX-115197762	Poor clustering	Excluded from this study	7	-	-	25161944	1.52e-19	-	PolyHighResolution	-	-	138	68	23	0	0	-	0.388892
16573	-	SNP_FB_1025658	AX-115197757	Poor clustering	Excluded from this study	7	-	-	25202481	4.51e-16	-	No Minor Homozygous	-	-	1	1	0	5	4	-	1
16574	-	SNP_FB_1025660	AX-115197758	Overlapping null and homozygous clusters	Excluded from this study	7	-	-	25204533	1.52e-19	yes	PolyHighResolution	-	-	1	1	1	0	0	-	0.958907
16575	-	SNP_FB_1025663	AX-115197759	Monomorphic	Excluded from this study	7	-	-	25206643	1.52e-19	-	MonoHighResolution	-	-	2	1	1	4	2	-	0.0697002
13177	-	SNP_FB_0732381	AX-115197784	Overlapping null and homozygous clusters	Excluded from this study	7	-	-	25309878	1.52e-19	-	PolyHighResolution	-	-	1	1	1	2	2	-	0.983535
13178	-	SNP_FB_0732390	AX-115197785	Poor clustering	Excluded from this study	7	-	-	25311907	1.71e-15	-	PolyHighResolution	-	-	1	1	0	2	1	-	0.804515
13179	-	SNP_FB_0732399	AX-115197786	Poor clustering	Excluded from this study	7	-	-	25313475	1.52e-19	yes	UnexpectedHeterozygosity	-	-	2	1	1	1	1	-	0.336913
15054	-	SNP_FB_0885303	AX-115188465	Overlapping null and homozygous clusters	Excluded from this study	7	-	-	25517205	1.52e-19	-	Other	-	-	1	1	1	3	3	-	0.815967
15055	-	SNP_FB_0885304	AX-115188466	Poor clustering	Excluded from this study	7	-	-	25517332	1.52e-19	-	PolyHighResolution	-	-	2	1	1	4	2	-	0.744238
12923	-	SNP_FB_0713830	AX-115197364	Poor clustering	Excluded from this study	7	-	-	25668942	1.52e-19	-	CallRateBelowThreshold	-	-	1	1	1	0	0	-	0.586943
12924	-	SNP_FB_0713837	AX-115197365	Monomorphic	Excluded from this study	7	-	-	25669713	1.52e-19	-	MonoHighResolution	-	-	5	3	1	1	1	-	0.313184
12925	-	SNP_FB_0713851	AX-115197366	Overlapping null and homozygous clusters	Excluded from this study	7	-	-	25679399	1.52e-19	-	BBvarianceX	-	-	1	1	1	0	0	-	0.978359
1656	4506	RosBREEDSNP_SNP_CT_25206470_Lg7_00699_MAF30_MDP0000300347_exon1	AX-105185058	Poor clustering	Excluded from this study	7	-	-	25697764	1.52e-19	-	Other	-	-	2	1	1	1	1	-	0.656864
2210	5925	RosBREEDSNP_SNP_GA_25209129_Lg7_00699_MAF50_257331_exon3	AX-115182627	Overlapping null and homozygous clusters	Excluded from this study	7	-	-	25700423	1.52e-19	-	AAvarianceX	-	-	1	1	1	0	0	-	0.996425
507	659	GDsnp02291	AX-115181903	Poor clustering	Excluded from this study	7	-	-	25962578	1.52e-19	-	BBvarianceX	-	-	1	1	1	3	3	-	0.979973
1354	3716	RosBREEDSNP_SNP_CA_25439273_Lg7_02291_MAF40_MDP0000308968_exon2	AX-115181904	Poor clustering	Excluded from this study	7	-	-	25962851	1.52e-19	-	PolyHighResolution	-	-	1	1	1	2	1	-	0.756355
11381	-	SNP_FB_0596787	AX-115194972	Poor clustering	Excluded from this study	7	-	-	26581543	1.52e-19	-	Other	-	-	1	1	1	1	1	-	0.62515
11383	-	SNP_FB_0596791	AX-115194974	Overlapping null and homozygous clusters	Excluded from this study	7	-	-	26582010	1.52e-19	-	CallRateBelowThreshold	-	-	1	1	1	0	0	-	0.947491
9211	-	SNP_FB_0431640	AX-115183503	Overlapping null and homozygous clusters	Excluded from this study	7	-	-	27195991	1.52e-19	yes	PolyHighResolution	-	-	1	1	1	0	0	-	0.969332
9216	-	SNP_FB_0432441	AX-115183509	Poor clustering	Excluded from this study	7	-	-	27837943	1.52e-19	yes	PolyHighResolution	-	-	1	1	1	2	2	-	0.977881
9219	-	SNP_FB_0432457	AX-115183514	Poor clustering	Excluded from this study	7	-	-	27844621	1.52e-19	-	Off Target Variant	-	-	1	1	1	4	1	-	0.784336
9220	-	SNP_FB_0432458	AX-115183515	Overlapping null and homozygous clusters	Excluded from this study	7	-	-	27845216	1.52e-19	-	BBvarianceY	-	-	1	1	1	7	5	-	0.970288
9223	-	SNP_FB_0432468	AX-115183519	Poor clustering	Excluded from this study	7	-	-	27847157	1.52e-19	-	PolyHighResolution	-	-	2	1	1	1	1	-	0.489549
6093	-	SNP_FB_0190578	AX-115187879	Poor clustering	Excluded from this study	7	-	-	28478465	1.52e-19	-	PolyHighResolution	-	-	2	2	2	0	0	-	0.818689
14220	-	SNP_FB_0808653	AX-115199266	Poor clustering	Excluded from this study	7	-	-	28962984	1.34e-12	-	MonoHighResolution	-	-	0	0	0	1	1	-	0.199711
10887	-	SNP_FB_0560191	AX-115194218	Poor clustering	Excluded from this study	7	-	-	29803628	1.52e-19	-	MonoHighResolution	-	-	1	1	1	3	3	-	0.968426
10888	-	SNP_FB_0560204	AX-115194220	Poor clustering	Excluded from this study	7	-	-	29806797	1.52e-19	-	Other	-	-	1	1	1	4	3	-	0.989546
15953	-	SNP_FB_0978683	AX-115194264	Poor clustering	Excluded from this study	7	-	-	30203363	1.52e-19	-	No Minor Homozygous	-	-	1	1	1	2	2	-	0.125641
12945	-	SNP_FB_0715007	AX-115197391	Poor clustering	Excluded from this study	7	-	-	31053765	1.52e-19	-	BBvarianceX	-	-	2	1	1	0	0	-	0.63323
12946	-	SNP_FB_0715471	AX-115197392	Monomorphic	Excluded from this study	7	-	-	31793140	1.52e-19	-	MonoHighResolution	-	-	1	1	1	0	0	-	0.0450028
12949	-	SNP_FB_0715476	AX-115197395	Poor clustering	Excluded from this study	7	-	-	31794706	1.52e-19	yes	PolyHighResolution	-	-	2	2	1	0	0	-	0.581476
12950	-	SNP_FB_0715477	AX-115197396	Overlapping null and homozygous clusters	Excluded from this study	7	-	-	31795289	1.52e-19	-	Other	-	-	1	1	1	2	2	-	0.996983
12962	-	SNP_FB_0716027	AX-115197409	Poor clustering	Excluded from this study	7	-	-	32053518	1.52e-19	-	Other	-	-	2	2	1	0	0	-	0.881305
12963	-	SNP_FB_0716028	AX-115197410	Poor clustering	Excluded from this study	7	-	-	32053740	1.52e-19	-	CallRateBelowThreshold	-	-	1	1	1	1	1	-	0.973638
16496	-	SNP_FB_1019936	AX-115197488	Overlapping null and homozygous clusters	Excluded from this study	7	-	-	32102879	1.52e-19	-	ABvarianceY	-	-	1	1	1	4	3	-	0.993433
16497	-	SNP_FB_1019939	AX-115197489	Overlapping null and homozygous clusters	Excluded from this study	7	-	-	32105530	1.52e-19	-	Off Target Variant	-	-	1	1	1	4	3	-	0.997885
12966	-	SNP_FB_0716354	AX-115197419	Poor clustering	Excluded from this study	7	-	-	32316943	1.52e-19	-	Off Target Variant	-	-	1	1	1	2	2	-	0.973953
12967	-	SNP_FB_0716358	AX-115197420	Overlapping null and homozygous clusters	Excluded from this study	7	-	-	32317740	1.52e-19	-	Other	-	-	1	1	1	2	2	-	0.286299
12977	-	SNP_FB_0717558	AX-115197434	Poor clustering	Excluded from this study	7	-	-	33232133	1.52e-19	-	Other	-	-	1	1	1	2	2	-	1
12978	-	SNP_FB_0717559	AX-115197435	Overlapping null and homozygous clusters	Excluded from this study	7	-	-	33232234	1.52e-19	-	PolyHighResolution	-	-	1	1	1	3	2	-	0.96071
12979	-	SNP_FB_0717560	AX-115197436	Monomorphic	Excluded from this study	7	-	-	33232524	1.52e-19	-	MonoHighResolution	-	-	1	1	1	1	0	-	0.0465776
1686	4596	RosBREEDSNP_SNP_CT_27987642_Lg7_327620_MAF40_327620_exon1	AX-115197439	Poor clustering	Excluded from this study	7	-	-	33233269	1.52e-19	-	PolyHighResolution	-	-	2	1	1	2	2	-	0.835851
2242	6024	RosBREEDSNP_SNP_GA_27987747_Lg7_327620_MAF30_327620_exon1	AX-105198889	Poor clustering	Excluded from this study	7	-	-	33233374	1.52e-19	-	Other	-	-	2	2	2	0	0	-	0.762043
2935	7778	RosBREEDSNP_SNP_TC_28181089_Lg7_24822_MAF30_24822_exon1	AX-105191601	Poor clustering	Excluded from this study	7	-	-	33433582	1.52e-19	-	PolyHighResolution	-	-	1	1	1	0	0	-	0.921614
12982	-	SNP_FB_0718155	AX-115197447	Poor clustering	Excluded from this study	7	-	-	33550448	1.52e-19	-	Other	-	-	1	1	1	1	1	-	0.796839
12983	-	SNP_FB_0718159	AX-115197448	Monomorphic	Excluded from this study	7	-	-	33552209	1.52e-19	-	Other	-	-	35	6	1	4	2	-	0.251226
16500	-	SNP_FB_1020547	AX-115197530	Overlapping null and homozygous clusters	Excluded from this study	7	-	-	33698065	1.52e-19	-	MonoHighResolution	-	-	1	1	1	2	2	-	0.929039
16501	-	SNP_FB_1020549	AX-115197531	Overlapping null and homozygous clusters	Excluded from this study	7	-	-	33699115	1.52e-19	-	Off Target Variant	-	-	1	1	1	2	2	-	1
16502	-	SNP_FB_1020556	AX-115197532	Overlapping null and homozygous clusters	Excluded from this study	7	-	-	33700295	1.52e-19	-	Off Target Variant	-	-	1	1	1	0	0	-	1
16504	-	SNP_FB_1020559	AX-115197534	Poor clustering	Excluded from this study	7	-	-	33701075	1.52e-19	-	ABvarianceX	-	-	1	1	1	2	2	-	0.975986
12984	-	SNP_FB_0718326	AX-115197450	Poor clustering	Excluded from this study	7	-	-	33787662	1.52e-19	-	Other	-	-	6	1	1	0	0	-	0.346943
12986	-	SNP_FB_0718328	AX-115197452	Overlapping null and homozygous clusters	Excluded from this study	7	-	-	33787915	1.52e-19	yes	PolyHighResolution	-	-	1	1	1	1	1	-	0.993752
12987	-	SNP_FB_0718334	AX-115197453	Overlapping null and homozygous clusters	Excluded from this study	7	-	-	33792865	1.52e-19	-	Other	-	-	1	1	1	2	2	-	0.925135
12988	-	SNP_FB_0718741	AX-115197454	Poor clustering	Excluded from this study	7	-	-	34000870	1.52e-19	-	CallRateBelowThreshold	-	-	1	1	1	2	1	-	0.764182
12989	-	SNP_FB_0718742	AX-115197455	Poor clustering	Excluded from this study	7	-	-	34002128	1.52e-19	yes	No Minor Homozygous	-	-	1	1	1	6	4	-	1
12990	-	SNP_FB_0718743	AX-115197456	Poor clustering	Excluded from this study	7	-	-	34003683	1.52e-19	-	CallRateBelowThreshold	-	-	1	1	1	2	2	-	1
12991	-	SNP_FB_0718744	AX-115197457	Poor clustering	Excluded from this study	7	-	-	34004184	1.52e-19	-	Other	-	-	2	1	1	2	1	-	0.85478
2253	6049	RosBREEDSNP_SNP_GA_28729913_Lg7_267794_MAF20_267794_exon1	AX-105223160	Poor clustering	Excluded from this study	7	-	-	34004367	1.52e-19	-	Other	-	-	6	6	4	1	0	-	0.333693
16510	-	SNP_FB_1020984	AX-115197541	Poor clustering	Excluded from this study	7	-	-	34475179	1.52e-19	-	Off Target Variant	-	-	1	1	1	2	2	-	0.976495
16511	-	SNP_FB_1020985	AX-115197542	Poor clustering	Excluded from this study	7	-	-	34475341	1.52e-19	-	Other	-	-	1	1	1	2	2	-	0.982829
16512	-	SNP_FB_1020989	AX-115197543	Overlapping null and homozygous clusters	Excluded from this study	7	-	-	34476758	1.52e-19	-	No Minor Homozygous	-	-	1	1	1	0	0	-	0.0780804
16514	-	SNP_FB_1020993	AX-115197545	Poor clustering	Excluded from this study	7	-	-	34480580	1.52e-19	-	BBvarianceY	-	-	1	1	1	1	1	-	0.88095
16516	-	SNP_FB_1021004	AX-115197548	Overlapping null and homozygous clusters	Excluded from this study	7	-	-	34483788	1.52e-19	-	Other	-	-	1	1	1	0	0	-	0.99284
12993	-	SNP_FB_0719497	AX-115197466	Poor clustering	Excluded from this study	7	-	-	34683583	1.52e-19	-	No Minor Homozygous	-	-	1	1	1	3	2	-	0.473183
16518	-	SNP_FB_1021029	AX-115197550	Poor clustering	Excluded from this study	7	-	-	34901953	1.52e-19	-	Other	-	-	1	1	1	0	0	-	0.953907
16520	-	SNP_FB_1021031	AX-115197552	Overlapping null and homozygous clusters	Excluded from this study	7	-	-	34902825	1.52e-19	yes	PolyHighResolution	-	-	1	1	1	3	2	-	0.994014
16521	-	SNP_FB_1021032	AX-115197553	Poor clustering	Excluded from this study	7	-	-	34904520	1.52e-19	-	Other	-	-	1	1	1	2	2	-	1
16522	-	SNP_FB_1021034	AX-115197554	Poor clustering	Excluded from this study	7	-	-	34907452	1.52e-19	-	Other	-	-	1	1	1	4	3	-	0.993869
12996	-	SNP_FB_0720018	AX-115197474	Overlapping null and homozygous clusters	Excluded from this study	7	-	-	35014515	1.52e-19	-	MonoHighResolution	-	-	1	1	1	0	0	-	0.934112
13003	-	SNP_FB_0720246	AX-115197486	Poor clustering	Excluded from this study	7	-	-	35421671	1.52e-19	-	CallRateBelowThreshold	-	-	2	2	1	0	0	-	0.9857
13004	-	SNP_FB_0720247	AX-115197487	Poor clustering	Excluded from this study	7	-	-	35442260	4.51e-16	-	CallRateBelowThreshold	-	-	3	3	1	1	0	-	0.987331
13005	-	SNP_FB_0720624	AX-115197492	Overlapping null and homozygous clusters	Excluded from this study	7	-	-	35640692	1.52e-19	-	Off Target Variant	-	-	1	1	1	2	2	-	0.995837
13006	-	SNP_FB_0720628	AX-115197493	Overlapping null and homozygous clusters	Excluded from this study	7	-	-	35642028	1.52e-19	-	PolyHighResolution	-	-	1	1	1	1	1	-	0.904118
13007	-	SNP_FB_0720631	AX-115197494	Poor clustering	Excluded from this study	7	-	-	35643721	1.52e-19	-	Off Target Variant	-	-	2	1	1	4	4	-	0.699951
13008	-	SNP_FB_0720644	AX-115197496	Poor clustering	Excluded from this study	7	-	-	35647694	1.52e-19	-	MonoHighResolution	-	-	1	1	1	2	2	-	0.729003
13009	-	SNP_FB_0720647	AX-115197497	Poor clustering	Excluded from this study	7	-	-	35648115	1.52e-19	-	Other	-	-	1	1	1	4	4	-	0.876339
16532	-	SNP_FB_1021197	AX-115197565	Overlapping null and homozygous clusters	Excluded from this study	7	-	-	35792226	1.52e-19	-	Other	-	-	1	1	1	1	1	-	0.993406
13011	-	SNP_FB_0721195	AX-115197504	Poor clustering	Excluded from this study	7	-	-	35979252	1.52e-19	-	PolyHighResolution	-	-	1	1	1	1	0	-	0.879748
13012	-	SNP_FB_0721196	AX-115197505	Poor clustering	Excluded from this study	7	-	-	35979440	1.52e-19	-	MonoHighResolution	-	-	1	1	1	0	0	-	0.318436
13013	-	SNP_FB_0721198	AX-115197506	Overlapping null and homozygous clusters	Excluded from this study	7	-	-	35980180	1.52e-19	-	CallRateBelowThreshold	-	-	1	1	1	3	3	-	0.929444
13014	-	SNP_FB_0721205	AX-115197507	Poor clustering	Excluded from this study	7	-	-	35983837	1.52e-19	-	MonoHighResolution	-	-	1	1	1	5	3	-	0.758668
13018	-	SNP_FB_0721369	AX-115197511	Extra cluster(s) causing illogical segregation	Excluded from this study	7	-	-	36113034	1.52e-19	-	PolyHighResolution	-	-	1	1	1	0	0	-	0.932389
13019	-	SNP_FB_0721371	AX-115197512	Poor clustering	Excluded from this study	7	-	-	36113439	1.52e-19	-	Other	-	-	1	1	1	2	2	-	0.926335
13021	-	SNP_FB_0721375	AX-115197514	Overlapping null and homozygous clusters	Excluded from this study	7	-	-	36115313	1.52e-19	-	Other	-	-	1	1	1	5	3	-	0.994619
16533	-	SNP_FB_1021280	AX-115197566	Poor clustering	Excluded from this study	7	-	-	36162270	1.52e-19	-	No Minor Homozygous	-	-	1	1	1	0	0	-	0.251037
16539	-	SNP_FB_1021296	AX-115197572	Overlapping null and homozygous clusters	Excluded from this study	7	-	-	36171588	1.52e-19	-	ABvarianceY	-	-	273	11	1	4	3	-	0.850077
13023	-	SNP_FB_0721778	AX-115197517	Overlapping null and homozygous clusters	Excluded from this study	7	-	-	36411713	1.52e-19	-	BBvarianceY	-	-	1	1	1	3	3	-	0.995873
13025	-	SNP_FB_0721785	AX-115197519	Poor clustering	Excluded from this study	7	-	-	36413748	1.52e-19	-	MonoHighResolution	-	-	2	2	1	0	0	-	0.0747755
13027	-	SNP_FB_0721789	AX-115197521	Overlapping null and homozygous clusters	Excluded from this study	7	-	-	36416610	1.52e-19	-	Other	-	-	1	1	1	9	3	-	0.916782
16540	-	SNP_FB_1021406	AX-115197573	Poor clustering	Excluded from this study	7	-	-	36509433	1.52e-19	-	No Minor Homozygous	-	-	1	1	1	2	1	-	0.0823602
16545	-	SNP_FB_1021421	AX-115197578	Poor clustering	Excluded from this study	7	-	-	36516585	1.52e-19	-	CallRateBelowThreshold	-	-	6	2	1	0	0	-	0.528906
12540	-	SNP_FB_0685650	AX-115196798	Poor clustering	Excluded from this study	7	-	-	no_hits	-	-	PolyHighResolution	-	-	0	0	0	-	-	-	0.72527
12542	-	SNP_FB_0685652	AX-115196800	Overlapping null and homozygous clusters	Excluded from this study	7	-	-	no_hits	-	-	CallRateBelowThreshold	-	-	0	0	0	-	-	-	0.97801
12545	-	SNP_FB_0685673	AX-115196804	Poor clustering	Excluded from this study	7	-	-	no_hits	-	-	PolyHighResolution	-	-	0	0	0	-	-	-	0.94873
12670	-	SNP_FB_0693781	AX-115196980	Overlapping null and homozygous clusters	Excluded from this study	7	-	-	no_hits	-	-	PolyHighResolution	-	-	0	0	0	-	-	-	0.992646
12672	-	SNP_FB_0693784	AX-115196982	Overlapping null and homozygous clusters	Excluded from this study	7	-	-	no_hits	-	-	PolyHighResolution	-	-	0	0	0	-	-	-	0.947899
12687	-	SNP_FB_0696562	AX-115197018	Overlapping null and homozygous clusters	Excluded from this study	7	-	-	no_hits	-	-	CallRateBelowThreshold	-	-	0	0	0	-	-	-	1
17505	-	SNP_FB_1095792	AX-115195347	Overlapping null and homozygous clusters	Excluded from this study	7	-	-	no_hits	-	-	Off Target Variant	-	-	0	0	0	-	-	-	1
17509	-	SNP_FB_1095806	AX-115195351	Overlapping null and homozygous clusters	Excluded from this study	7	-	-	no_hits	-	-	Other	-	-	0	0	0	-	-	-	0.985427
17965	-	SNP_FB_1116889	AX-115197414	Overlapping null and homozygous clusters	Excluded from this study	7	-	-	no_hits	-	-	CallRateBelowThreshold	-	-	0	0	0	-	-	-	0.963423
17966	-	SNP_FB_1116893	AX-115197415	Overlapping null and homozygous clusters	Excluded from this study	7	-	-	no_hits	-	-	Off Target Variant	-	-	0	0	0	-	-	-	0.999062
17968	-	SNP_FB_1116899	AX-115197417	Overlapping null and homozygous clusters	Excluded from this study	7	-	-	no_hits	-	-	Off Target Variant	-	-	0	0	0	-	-	-	1
12842	-	SNP_FB_0707645	AX-115197252	Poor clustering	Excluded from this study	7	-	-	no_hits	-	-	Other	-	-	0	0	0	-	-	-	0.951157
12910	-	SNP_FB_0712862	AX-115197347	Poor clustering	Excluded from this study	7	-	-	no_hits	-	-	Other	-	-	0	0	0	-	-	-	0.939228
12915	-	SNP_FB_0713525	AX-115197352	Overlapping null and homozygous clusters	Excluded from this study	7	-	-	no_hits	-	-	CallRateBelowThreshold	-	-	0	0	0	-	-	-	0.991139
13175	-	SNP_FB_0732365	AX-115197782	Overlapping null and homozygous clusters	Excluded from this study	7	-	-	no_hits	-	-	PolyHighResolution	-	-	0	0	0	-	-	-	0.940381
3488	-	SNP_FB_0007655	AX-115184040	Poor clustering	Excluded from this study	7	-	-	no_hits	-	-	PolyHighResolution	-	-	0	0	0	-	-	-	0.966803
1161	3210	RosBREEDSNP_SNP_AG_4477859_Lg7_8384__8384_exon1	AX-105214575	Poor clustering	Excluded from this study	7	-	-	no_hits	-	-	Off Target Variant	-	-	0	0	0	-	-	-	0.926823
12544	-	SNP_FB_0685669	AX-115196803	Poor clustering	Excluded from this study	7	-	-	phys_lg_mismatch	-	-	Other	-	-	1	0	0	-	-	-	0.646405
12671	-	SNP_FB_0693782	AX-115196981	Overlapping null and homozygous clusters	Excluded from this study	7	-	-	phys_lg_mismatch	-	-	PolyHighResolution	-	-	1	0	0	-	-	-	0.925018
1228	3383	RosBREEDSNP_SNP_AG_7378612_Lg7_02853_MAF50_MDP0000235015_exon2	AX-105195084	Poor clustering	Excluded from this study	7	-	-	phys_lg_mismatch	-	-	PolyHighResolution	-	-	1	0	0	-	-	-	0.719537
17213	-	SNP_FB_1077383	AX-115191423	Poor clustering	Excluded from this study	7	-	-	phys_lg_mismatch	-	-	Other	-	-	4	2	2	-	-	-	0.662093
17214	-	SNP_FB_1077404	AX-115191424	Overlapping null and homozygous clusters	Excluded from this study	7	-	-	phys_lg_mismatch	-	-	CallRateBelowThreshold	-	-	2	2	2	-	-	-	0.949257
17215	-	SNP_FB_1077413	AX-115191425	Overlapping null and homozygous clusters	Excluded from this study	7	-	-	phys_lg_mismatch	-	-	Other	-	-	2	2	2	-	-	-	0.989716
13176	-	SNP_FB_0732371	AX-115197783	Poor clustering	Excluded from this study	7	-	-	phys_lg_mismatch	-	-	CallRateBelowThreshold	-	-	0	0	0	-	-	-	0.938936
9930	-	SNP_FB_0486742	AX-115192740	Poor clustering	Excluded from this study	7	-	-	phys_lg_mismatch	-	-	Other	-	-	2	1	1	-	-	-	0.497688
9931	-	SNP_FB_0486743	AX-115192741	Illogical segregation	Excluded from this study	7	-	-	phys_lg_mismatch	-	-	No Minor Homozygous	-	-	1	1	1	-	-	-	0.402598
9937	-	SNP_FB_0486765	AX-115192747	Poor clustering	Excluded from this study	7	-	-	phys_lg_mismatch	-	yes	No Minor Homozygous	-	-	2	1	1	-	-	-	0.507174
10806	-	SNP_FB_0554484	AX-115194091	Poor clustering	Excluded from this study	7	-	-	phys_lg_mismatch	-	-	ABvarianceY	-	-	1	1	1	-	-	-	1
10883	-	SNP_FB_0560024	AX-115194213	Poor clustering	Excluded from this study	7	-	-	phys_lg_mismatch	-	-	Other	-	-	2	2	1	-	-	-	0.70951
9381	-	SNP_FB_0442960	AX-115183753	Poor clustering	Excluded from this study	7	-	-	phys_lg_mismatch	-	yes	PolyHighResolution	-	-	3	1	1	-	-	-	0.900122
12764	-	SNP_FB_0702805	AX-115197159	Poor clustering	Excluded from this study	7	-	-	phys_lg_mismatch	-	-	Other	-	-	1	1	1	-	-	-	0.350744
3121	8208	RosBREEDSNP_SNP_TC_6102142_Lg7_01988_MAF30_MDP0000154685_exon3	AX-105206978	Not included in iGL map, no physical location	Excluded from this study	7	-	-	phys_lg_mismatch	-	yes	No Minor Homozygous	-	-	6	4	0	-	-	-	0.529009
1796	4882	RosBREEDSNP_SNP_CT_3585147_Lg7_01717_MAF50_MDP0000269310_exon2	AX-105215907	Poor clustering	Excluded from this study	7	-	-	Unclear_position	-	-	Other	-	-	5	0	0	-	-	-	0.634355
13036	-	SNP_FB_0722128	AX-115197581	Monomorphic	Excluded from this study	8	-	-	27004	1.52e-19	-	MonoHighResolution	-	-	1	1	1	1	0	-	0.0446463
13038	-	SNP_FB_0722131	AX-115197583	Overlapping null and homozygous clusters	Excluded from this study	8	-	-	27545	1.52e-19	-	BBvarianceX	-	-	1	1	1	1	1	-	0.95159
687	2036	RosBREEDSNP_SNP_AC_248347_Lg8_00301_MAF30_341582_exon1	AX-115197596	Poor clustering	Excluded from this study	8	-	-	281920	1.52e-19	-	CallRateBelowThreshold	-	-	2	2	1	1	1	-	0.769386
111	172	GDsnp00301	AX-105194654	Poor clustering	Excluded from this study	8	-	-	563197	1.52e-19	-	No Minor Homozygous	-	-	2	2	2	0	0	-	0.392122
13047	-	SNP_FB_0723107	AX-115197603	Poor clustering	Excluded from this study	8	-	-	640723	1.52e-19	-	Other	-	-	2	2	2	2	1	-	0.238131
13048	-	SNP_FB_0723110	AX-115197604	Overlapping null and homozygous clusters	Excluded from this study	8	-	-	641584	6.49e-15	yes	PolyHighResolution	-	-	1	1	0	5	2	-	0.952917
13049	-	SNP_FB_0723113	AX-115197605	Overlapping null and homozygous clusters	Excluded from this study	8	-	-	641848	1.52e-19	-	CallRateBelowThreshold	-	-	1	1	1	2	2	-	0.981451
13050	-	SNP_FB_0723114	AX-115197606	Overlapping null and homozygous clusters	Excluded from this study	8	-	-	641949	1.52e-19	-	CallRateBelowThreshold	-	-	1	1	1	2	2	-	0.983081
13051	-	SNP_FB_0723116	AX-115197607	Poor clustering	Excluded from this study	8	-	-	642548	1.52e-19	yes	No Minor Homozygous	-	-	2	1	1	0	0	-	0.42673
17584	-	SNP_FB_1100193	AX-115198481	Overlapping null and homozygous clusters	Excluded from this study	8	-	-	784182	1.52e-19	-	BBvarianceX	-	-	1	1	1	0	0	-	0.934048
17585	-	SNP_FB_1100198	AX-115198482	Overlapping null and homozygous clusters	Excluded from this study	8	-	-	785591	1.52e-19	-	Other	-	-	1	1	1	1	1	-	0.998481
17586	-	SNP_FB_1100200	AX-115198483	Poor clustering	Excluded from this study	8	-	-	788069	1.52e-19	-	BBvarianceX	-	-	1	1	1	1	0	-	0.973297
17587	-	SNP_FB_1100206	AX-115198484	Poor clustering	Excluded from this study	8	-	-	789254	1.34e-12	-	Off Target Variant	-	-	0	0	0	4	2	-	0.989231
17591	-	SNP_FB_1100222	AX-115198488	Poor clustering	Excluded from this study	8	-	-	792981	1.52e-19	-	PolyHighResolution	-	-	3	3	2	1	0	-	0.548742
13057	-	SNP_FB_0723882	AX-115197614	Extra cluster(s) causing illogical segregation	Excluded from this study	8	-	-	1052924	1.52e-19	-	PolyHighResolution	-	-	1	1	1	2	2	-	0.991852
13060	-	SNP_FB_0723892	AX-115197618	Overlapping null and homozygous clusters	Excluded from this study	8	-	-	1054262	1.52e-19	yes	No Minor Homozygous	-	-	1	1	1	3	3	-	0.995374
13061	-	SNP_FB_0723893	AX-115197619	Poor clustering	Excluded from this study	8	-	-	1054347	1.52e-19	yes	PolyHighResolution	-	-	1	1	1	2	1	-	0.863607
804	2348	RosBREEDSNP_SNP_AG_1238322_Lg8_00487_MAF20_17999_exon1	AX-115182211	Overlapping null and homozygous clusters	Excluded from this study	8	-	-	1274974	1.52e-19	-	Other	-	-	1	1	1	3	2	-	0.866606
1502	4040	RosBREEDSNP_SNP_CT_1241072_Lg8_00487_MAF20_910039_exon1	AX-115182429	Poor clustering	Excluded from this study	8	-	-	1277723	1.52e-19	-	PolyHighResolution	-	-	2	2	1	0	0	-	0.743232
13065	-	SNP_FB_0724330	AX-115197626	Overlapping null and homozygous clusters	Excluded from this study	8	-	-	1313751	1.52e-19	-	PolyHighResolution	-	-	1	1	1	0	0	-	0.992385
13066	-	SNP_FB_0724331	AX-115197627	Overlapping null and homozygous clusters	Excluded from this study	8	-	-	1313845	1.52e-19	-	PolyHighResolution	-	-	1	1	1	0	0	-	0.972608
13068	-	SNP_FB_0724343	AX-115197629	Overlapping null and homozygous clusters	Excluded from this study	8	-	-	1318048	1.52e-19	-	PolyHighResolution	-	-	1	1	1	3	1	-	1
2044	5480	RosBREEDSNP_SNP_GA_1316702_Lg8_00487_MAF30_MDP0000392194_exon1	AX-115182583	Poor clustering	Excluded from this study	8	-	-	1352928	1.52e-19	yes	PolyHighResolution	-	-	2	1	1	0	0	-	0.845129
2794	7370	RosBREEDSNP_SNP_TC_1594486_Lg8_00419_MAF30_MDP0000628352_exon7	AX-115182805	Poor clustering	Excluded from this study	8	-	-	1831298	4.51e-16	-	Other	-	-	2	1	0	6	3	-	0.720951
2564	6812	RosBREEDSNP_SNP_GT_1597504_Lg8_00419_MAF20_724069_exon1	AX-115182736	Poor clustering	Excluded from this study	8	-	-	1849039	1.52e-19	-	No Minor Homozygous	-	-	2	2	2	0	0	-	0.349279
13070	-	SNP_FB_0725027	AX-115197631	Overlapping null and homozygous clusters	Excluded from this study	8	-	-	1864654	1.52e-19	-	CallRateBelowThreshold	-	-	1	1	1	1	1	-	0.995921
13071	-	SNP_FB_0725030	AX-115197632	Overlapping null and homozygous clusters	Excluded from this study	8	-	-	1865077	1.52e-19	-	CallRateBelowThreshold	-	-	2	1	1	4	4	-	1
13072	-	SNP_FB_0725037	AX-115197633	Overlapping null and homozygous clusters	Excluded from this study	8	-	-	1866221	1.52e-19	yes	PolyHighResolution	-	-	1	1	1	0	0	-	0.971979
13073	-	SNP_FB_0725039	AX-115197634	Overlapping null and homozygous clusters	Excluded from this study	8	-	-	1866860	1.52e-19	-	CallRateBelowThreshold	-	-	1	1	1	2	1	-	1
13074	-	SNP_FB_0725040	AX-115197635	Overlapping null and homozygous clusters	Excluded from this study	8	-	-	1866923	1.52e-19	-	PolyHighResolution	-	-	1	1	1	2	2	-	0.989904
13080	-	SNP_FB_0725061	AX-115197641	Overlapping null and homozygous clusters	Excluded from this study	8	-	-	1875513	9.33e-14	-	PolyHighResolution	-	-	1	0	0	0	0	-	0.993015
851	2485	RosBREEDSNP_SNP_AG_1632544_Lg8_00419_MAF40_MDP0000270476_exon5	AX-105211036	Overlapping null and homozygous clusters	Excluded from this study	8	-	-	1881710	1.52e-19	-	AAvarianceX	-	-	2	1	1	1	1	-	0.924414
17614	-	SNP_FB_1100987	AX-115198534	Overlapping null and homozygous clusters	Excluded from this study	8	-	-	1996114	1.52e-19	-	PolyHighResolution	-	-	2	2	1	0	0	-	0.93622
13129	-	SNP_FB_0729112	AX-115197704	Poor clustering	Excluded from this study	8	-	-	2156237	8.28e-18	-	PolyHighResolution	-	-	1	1	1	1	0	-	0.682765
13133	-	SNP_FB_0729145	AX-115197708	Overlapping null and homozygous clusters	Excluded from this study	8	-	-	2162852	8.28e-18	-	PolyHighResolution	-	-	1	1	1	5	5	-	0.582774
16560	-	SNP_FB_1024523	AX-115197647	Overlapping null and homozygous clusters	Excluded from this study	8	-	-	2198084	1.52e-19	-	PolyHighResolution	-	-	1	1	1	0	0	-	0.959531
16564	-	SNP_FB_1024534	AX-115197651	Overlapping null and homozygous clusters	Excluded from this study	8	-	-	2200477	1.52e-19	yes	PolyHighResolution	-	-	1	1	1	0	0	-	0.961436
16565	-	SNP_FB_1024537	AX-115197652	Overlapping null and homozygous clusters	Excluded from this study	8	-	-	2201006	1.52e-19	yes	PolyHighResolution	-	-	1	1	1	0	0	-	0.999809
17619	-	SNP_FB_1101160	AX-115198539	Overlapping null and homozygous clusters	Excluded from this study	8	-	-	2404805	1.52e-19	-	CallRateBelowThreshold	-	-	1	1	1	0	0	-	0.997171
17622	-	SNP_FB_1101166	AX-115198543	Poor clustering	Excluded from this study	8	-	-	2405785	1.52e-19	-	CallRateBelowThreshold	-	-	1	1	1	1	1	-	0.92574
17623	-	SNP_FB_1101168	AX-115198544	Overlapping null and homozygous clusters	Excluded from this study	8	-	-	2405991	1.52e-19	yes	PolyHighResolution	-	-	1	1	1	0	0	-	0.985945
17625	-	SNP_FB_1101170	AX-115198546	Overlapping null and homozygous clusters	Excluded from this study	8	-	-	2406612	1.52e-19	yes	PolyHighResolution	-	-	1	1	1	1	0	-	0.999915
13134	-	SNP_FB_0729786	AX-115197709	Poor clustering	Excluded from this study	8	-	-	2448722	1.52e-19	-	MonoHighResolution	-	-	1	1	1	0	0	-	0.152864
13155	-	SNP_FB_0730632	AX-115197736	Overlapping null and homozygous clusters	Excluded from this study	8	-	-	3393131	1.52e-19	yes	PolyHighResolution	-	-	1	1	1	0	0	-	0.981809
13159	-	SNP_FB_0730640	AX-115197740	Poor clustering	Excluded from this study	8	-	-	3394858	1.52e-19	-	PolyHighResolution	-	-	2	2	2	0	0	-	0.52781
13160	-	SNP_FB_0730644	AX-115197741	Poor clustering	Excluded from this study	8	-	-	3395274	1.52e-19	-	BBvarianceX	-	-	1	1	1	2	2	-	0.94071
13161	-	SNP_FB_0730646	AX-115197742	Overlapping null and homozygous clusters	Excluded from this study	8	-	-	3395463	1.52e-19	-	BBvarianceX	-	-	1	1	1	2	1	-	0.984631
13162	-	SNP_FB_0730652	AX-115197744	Poor clustering	Excluded from this study	8	-	-	3396328	1.52e-19	-	PolyHighResolution	-	-	1	1	1	3	1	-	0.968734
13163	-	SNP_FB_0730662	AX-115197745	Overlapping null and homozygous clusters	Excluded from this study	8	-	-	3397781	1.52e-19	-	Off Target Variant	-	-	1	1	1	5	3	-	1
13164	-	SNP_FB_0730672	AX-115197746	Overlapping null and homozygous clusters	Excluded from this study	8	-	-	3399480	1.52e-19	-	CallRateBelowThreshold	-	-	1	1	1	0	0	-	1
17829	-	SNP_FB_1108641	AX-115186046	Overlapping null and homozygous clusters	Excluded from this study	8	-	-	3741005	1.52e-19	-	Off Target Variant	-	-	1	1	1	2	2	-	0.976271
17828	-	SNP_FB_1108638	AX-115186045	Overlapping null and homozygous clusters	Excluded from this study	8	-	-	3742648	1.52e-19	-	CallRateBelowThreshold	-	-	1	1	1	0	0	-	0.931628
17827	-	SNP_FB_1108624	AX-115186044	Overlapping null and homozygous clusters	Excluded from this study	8	-	-	3744639	1.52e-19	yes	PolyHighResolution	-	-	1	1	1	0	0	-	0.980202
17824	-	SNP_FB_1108619	AX-115186041	Overlapping null and homozygous clusters	Excluded from this study	8	-	-	3744954	1.52e-19	yes	PolyHighResolution	-	-	1	1	1	0	0	-	0.986173
17823	-	SNP_FB_1108618	AX-115186040	Overlapping null and homozygous clusters	Excluded from this study	8	-	-	3744960	1.52e-19	yes	PolyHighResolution	-	-	1	1	1	0	0	-	0.970107
13143	-	SNP_FB_0729889	AX-115197720	Poor clustering	Excluded from this study	8	-	-	4030159	4.51e-16	-	Other	-	-	3	1	0	8	5	-	0.522515
13144	-	SNP_FB_0729892	AX-115197721	Poor clustering	Excluded from this study	8	-	-	4030858	8.28e-18	-	No Minor Homozygous	-	-	5	2	1	1	1	-	0.438899
3105	8158	RosBREEDSNP_SNP_TC_5120857_Lg8_01378_MAF50_29486_exon1	AX-115197725	Poor clustering	Excluded from this study	8	-	-	4031733	4.51e-16	-	Other	-	-	1	1	0	2	2	-	0.713518
13145	-	SNP_FB_0729903	AX-115197722	Overlapping null and homozygous clusters	Excluded from this study	8	-	-	4033647	1.52e-19	-	PolyHighResolution	-	-	1	1	1	0	0	-	0.979777
13146	-	SNP_FB_0729907	AX-115197723	Poor clustering	Excluded from this study	8	-	-	4034424	1.52e-19	-	Other	-	-	1	1	1	0	0	-	0.627943
2421	6455	RosBREEDSNP_SNP_GA_5157399_Lg8_01378_MAF30_MDP0000188682_exon2	AX-105212962	Poor clustering	Excluded from this study	8	-	-	4070762	1.52e-19	yes	PolyHighResolution	-	-	3	2	1	0	0	-	0.625672
1252	3441	RosBREEDSNP_SNP_AG_8440063_Lg8_01550_MAF30_MDP0000169265_exon3	AX-115182356	Overlapping null and homozygous clusters	Excluded from this study	8	-	-	4277028	1.52e-19	yes	PolyHighResolution	-	-	1	1	1	0	0	-	0.93815
16586	-	SNP_FB_1026184	AX-115197791	Overlapping null and homozygous clusters	Excluded from this study	8	-	-	4314817	1.52e-19	yes	PolyHighResolution	-	-	1	1	1	1	1	-	0.970617
13187	-	SNP_FB_0734367	AX-115197817	Overlapping null and homozygous clusters	Excluded from this study	8	-	-	4339224	8.28e-18	yes	PolyHighResolution	-	-	1	1	1	1	0	-	0.963394
13190	-	SNP_FB_0734375	AX-115197821	Poor clustering	Excluded from this study	8	-	-	4342175	1.52e-19	-	PolyHighResolution	-	-	3	1	1	1	1	-	0.732433
13191	-	SNP_FB_0734377	AX-115197822	Overlapping null and homozygous clusters	Excluded from this study	8	-	-	4342530	1.52e-19	-	Other	-	-	1	1	1	1	1	-	0.94413
13195	-	SNP_FB_0734384	AX-115197826	Poor clustering	Excluded from this study	8	-	-	4343347	1.52e-19	yes	No Minor Homozygous	-	-	1	1	1	2	2	-	0.875273
1952	5246	RosBREEDSNP_SNP_CT_8500996_Lg8_01550_MAF40_1640693_exon5	AX-105184179	Poor clustering	Excluded from this study	8	-	-	4344171	1.52e-19	yes	PolyHighResolution	-	-	2	1	1	0	0	-	0.539099
17973	-	SNP_FB_1117401	AX-115198260	Poor clustering	Excluded from this study	8	-	-	4421380	1.52e-19	-	Off Target Variant	-	-	2	2	1	3	2	-	0.648673
17974	-	SNP_FB_1117407	AX-115198261	Poor clustering	Excluded from this study	8	-	-	4430688	1.52e-19	-	MonoHighResolution	-	-	2	1	1	2	0	-	0.974106
17975	-	SNP_FB_1117413	AX-115198262	Poor clustering	Excluded from this study	8	-	-	4440588	2.46e-14	-	Other	-	-	12	1	0	3	1	-	0.45227
17976	-	SNP_FB_1117416	AX-115198263	Poor clustering	Excluded from this study	8	-	-	4441366	1.52e-19	-	Other	-	-	1	1	1	2	2	-	0.975086
17977	-	SNP_FB_1117419	AX-115198264	Poor clustering	Excluded from this study	8	-	-	4441783	8.28e-18	-	BBvarianceX	-	-	1	1	1	1	1	-	0.930226
13198	-	SNP_FB_0735254	AX-115197829	Overlapping null and homozygous clusters	Excluded from this study	8	-	-	4698751	1.52e-19	-	AAvarianceY	-	-	2	2	1	1	1	-	0.994922
13199	-	SNP_FB_0735256	AX-115197830	Overlapping null and homozygous clusters	Excluded from this study	8	-	-	4699124	1.52e-19	-	CallRateBelowThreshold	-	-	1	1	1	2	2	-	0.965667
3340	8762	RosBREEDSNP_SNP_TG_8877553_Lg8_01614_MAF20_1662708_exon1	AX-105191858	Overlapping null and homozygous clusters	Excluded from this study	8	-	-	4756012	1.52e-19	yes	PolyHighResolution	-	-	1	1	1	1	0	-	0.91917
1964	5270	RosBREEDSNP_SNP_CT_8933286_Lg8_01625_MAF30_1653734_exon1	AX-115182559	Poor clustering	Excluded from this study	8	-	-	4811679	1.52e-19	yes	PolyHighResolution	-	-	1	1	1	6	4	-	0.90314
16589	-	SNP_FB_1026734	AX-115197808	Poor clustering	Excluded from this study	8	-	-	4845072	4.51e-16	-	No Minor Homozygous	-	-	1	1	0	5	3	-	0.98687
16590	-	SNP_FB_1026736	AX-115197809	Overlapping null and homozygous clusters	Excluded from this study	8	-	-	4845585	8.28e-18	-	Other	-	-	1	1	1	3	2	-	0.962865
16591	-	SNP_FB_1026740	AX-115197810	Poor clustering	Excluded from this study	8	-	-	4846088	1.52e-19	-	CallRateBelowThreshold	-	-	1	1	1	4	2	-	0.795383
16592	-	SNP_FB_1026753	AX-115197811	Overlapping null and homozygous clusters	Excluded from this study	8	-	-	4847366	1.52e-19	yes	PolyHighResolution	-	-	1	1	1	1	0	-	0.992511
16593	-	SNP_FB_1026760	AX-115197813	Poor clustering	Excluded from this study	8	-	-	4848316	1.52e-19	-	BBvarianceX	-	-	2	1	1	0	0	-	0.554969
16594	-	SNP_FB_1026765	AX-115197814	Poor clustering	Excluded from this study	8	-	-	4849712	1.52e-19	yes	PolyHighResolution	-	-	1	1	1	0	0	-	0.859972
16595	-	SNP_FB_1026774	AX-115197815	Poor clustering	Excluded from this study	8	-	-	4851354	1.52e-19	-	ABvarianceX	-	-	1	1	1	2	1	-	0.940165
13208	-	SNP_FB_0735731	AX-115197839	Poor clustering	Excluded from this study	8	-	-	4862545	1.52e-19	-	CallRateBelowThreshold	-	-	1	1	1	0	0	-	0.933309
13210	-	SNP_FB_0735733	AX-115197841	Poor clustering	Excluded from this study	8	-	-	4862671	1.52e-19	-	MonoHighResolution	-	-	1	1	1	2	1	-	0.999634
90	144	GDsnp00215	AX-105203930	Overlapping null and homozygous clusters	Excluded from this study	8	-	-	4932327	1.52e-19	-	CallRateBelowThreshold	-	-	1	1	1	0	0	-	0.993436
13215	-	SNP_FB_0736329	AX-115197848	Poor clustering	Excluded from this study	8	-	-	5298454	1.52e-19	-	MonoHighResolution	-	-	18	6	1	1	0	-	0.261762
13216	-	SNP_FB_0736330	AX-115197849	Poor clustering	Excluded from this study	8	-	-	5298656	1.52e-19	-	PolyHighResolution	-	-	87	5	1	3	3	-	0.516566
13217	-	SNP_FB_0736331	AX-115197850	Poor clustering	Excluded from this study	8	-	-	5298955	1.52e-19	-	Other	-	-	8	5	2	1	1	-	0.27859
13219	-	SNP_FB_0736340	AX-115197853	Overlapping null and homozygous clusters	Excluded from this study	8	-	-	5301425	1.52e-19	-	PolyHighResolution	-	-	2	2	1	0	0	-	0.801597
14982	-	SNP_FB_0874963	AX-115187607	Overlapping null and homozygous clusters	Excluded from this study	8	-	-	5354620	1.52e-19	yes	PolyHighResolution	-	-	1	1	1	0	0	-	0.97582
14981	-	SNP_FB_0874960	AX-115187606	Poor clustering	Excluded from this study	8	-	-	5354974	1.52e-19	yes	PolyHighResolution	-	-	2	1	1	0	0	-	0.944693
14978	-	SNP_FB_0874944	AX-115187601	Overlapping null and homozygous clusters	Excluded from this study	8	-	-	5359612	1.52e-19	-	CallRateBelowThreshold	-	-	1	1	1	1	1	-	0.983527
2533	6735	RosBREEDSNP_SNP_GT_10521769_Lg8_snpCO066276_MAF40_MDP0000915422_exon1	AX-105217712	Poor clustering	Excluded from this study	8	-	-	5506352	1.52e-19	-	PolyHighResolution	-	-	1	1	1	0	0	-	0.93753
13252	-	SNP_FB_0738156	AX-115197897	Overlapping null and homozygous clusters	Excluded from this study	8	-	-	5514214	1.52e-19	-	Other	-	-	1	1	1	0	0	-	1
13253	-	SNP_FB_0738177	AX-115197898	Poor clustering	Excluded from this study	8	-	-	5517447	1.52e-19	-	Other	-	-	9	3	1	3	3	-	0.430986
1295	3554	RosBREEDSNP_SNP_CA_12919113_Lg8_01132_MAF20_324326_exon1	AX-115182376	Poor clustering	Excluded from this study	8	-	-	6019200	8.28e-18	-	PolyHighResolution	-	-	1	1	1	1	1	-	0.744738
13269	-	SNP_FB_0740378	AX-115197943	Overlapping null and homozygous clusters	Excluded from this study	8	-	-	6027002	1.52e-19	-	PolyHighResolution	-	-	2	2	1	1	1	-	0.885756
13272	-	SNP_FB_0740392	AX-115197946	Poor clustering	Excluded from this study	8	-	-	6028678	1.52e-19	-	CallRateBelowThreshold	-	-	1	1	1	2	2	-	0.998616
13276	-	SNP_FB_0740419	AX-115197950	Overlapping null and homozygous clusters	Excluded from this study	8	-	-	6033332	1.52e-19	-	PolyHighResolution	-	-	1	1	1	0	0	-	0.998996
13898	-	SNP_FB_0788487	AX-115198886	Poor clustering	Excluded from this study	8	-	-	6378309	1.52e-19	-	Other	-	-	1	1	1	2	2	-	0.973806
13899	-	SNP_FB_0788495	AX-115198887	Poor clustering	Excluded from this study	8	-	-	6379195	1.52e-19	-	Other	-	-	1	1	1	2	0	-	0.970938
17734	-	SNP_FB_1105613	AX-115198548	Poor clustering	Excluded from this study	8	-	-	6405829	1.52e-19	-	Other	-	-	129	2	1	7	5	-	0.4412
13282	-	SNP_FB_0740827	AX-115197962	Overlapping null and homozygous clusters	Excluded from this study	8	-	-	6479616	1.52e-19	-	CallRateBelowThreshold	-	-	1	1	1	2	1	-	0.960383
13281	-	SNP_FB_0740826	AX-115197961	Overlapping null and homozygous clusters	Excluded from this study	8	-	-	6480178	1.52e-19	-	PolyHighResolution	-	-	1	1	1	0	0	-	0.974699
13280	-	SNP_FB_0740820	AX-115197960	Extra cluster(s) causing illogical segregation	Excluded from this study	8	-	-	6482057	1.52e-19	-	AAvarianceX	-	-	1	1	1	2	1	-	0.996182
13279	-	SNP_FB_0740819	AX-115197959	Poor clustering	Excluded from this study	8	-	-	6482340	4.51e-16	-	MonoHighResolution	-	-	19	1	0	3	3	-	0.813333
13278	-	SNP_FB_0740817	AX-115197958	Poor clustering	Excluded from this study	8	-	-	6484829	1.52e-19	-	PolyHighResolution	-	-	1	1	1	3	3	-	0.962037
16689	-	SNP_FB_1044077	AX-115198577	Poor clustering	Excluded from this study	8	-	-	6488940	1.52e-19	-	CallRateBelowThreshold	-	-	3	1	1	1	1	-	0.874319
16690	-	SNP_FB_1044078	AX-115198578	Overlapping null and homozygous clusters	Excluded from this study	8	-	-	6489079	1.52e-19	-	PolyHighResolution	-	-	1	1	1	0	0	-	0.958979
16691	-	SNP_FB_1044079	AX-115198579	Overlapping null and homozygous clusters	Excluded from this study	8	-	-	6489867	1.52e-19	yes	PolyHighResolution	-	-	1	1	1	1	0	-	0.963149
13284	-	SNP_FB_0740916	AX-115197970	Poor clustering	Excluded from this study	8	-	-	6732910	1.52e-19	-	Other	-	-	3	3	1	0	0	-	0.770767
13285	-	SNP_FB_0740918	AX-115197971	Overlapping null and homozygous clusters	Excluded from this study	8	-	-	6733009	1.52e-19	-	Other	-	-	3	2	1	0	0	-	0.85878
13286	-	SNP_FB_0740920	AX-115197972	Overlapping null and homozygous clusters	Excluded from this study	8	-	-	6733118	1.52e-19	-	No Minor Homozygous	-	-	5	1	1	1	1	-	0.800903
13287	-	SNP_FB_0740921	AX-115197973	Overlapping null and homozygous clusters	Excluded from this study	8	-	-	6733196	1.52e-19	-	PolyHighResolution	-	-	2	2	1	2	1	-	0.971738
10558	-	SNP_FB_0535227	AX-115193746	Poor clustering	Excluded from this study	8	-	-	6861771	3.14e-17	-	Other	-	-	2	2	1	7	6	-	0.70913
10557	-	SNP_FB_0535226	AX-115193745	Poor clustering	Excluded from this study	8	-	-	6864912	1.71e-15	-	Other	-	-	2	1	0	4	1	-	0.604752
1527	4118	RosBREEDSNP_SNP_CT_14333819_Lg8_RosCOS761_MAF50_60479_exon3	AX-105201527	Poor clustering	Excluded from this study	8	-	-	7186516	1.52e-19	-	PolyHighResolution	-	-	1	1	1	0	0	-	0.956293
13289	-	SNP_FB_0741256	AX-115197976	Poor clustering	Excluded from this study	8	-	-	7186929	1.52e-19	-	AAvarianceX	-	-	1	1	1	1	0	-	1
13292	-	SNP_FB_0741260	AX-115197979	Poor clustering	Excluded from this study	8	-	-	7188166	1.52e-19	-	CallRateBelowThreshold	-	-	1	1	1	1	0	-	0.828699
2060	5543	RosBREEDSNP_SNP_GA_14524745_Lg8_00639_MAF20_MDP0000308933_exon3	AX-105224211	Poor clustering	Excluded from this study	8	-	-	7352824	1.52e-19	-	Other	-	-	2	2	2	1	1	-	0.69734
13293	-	SNP_FB_0741827	AX-115197989	Poor clustering	Excluded from this study	8	-	-	7501422	4.51e-16	yes	PolyHighResolution	-	-	2	1	0	1	0	-	0.569478
13297	-	SNP_FB_0742398	AX-115197994	Overlapping null and homozygous clusters	Excluded from this study	8	-	-	7967180	1.52e-19	-	Off Target Variant	-	-	1	1	1	2	2	-	0.970955
13299	-	SNP_FB_0742405	AX-115197997	Poor clustering	Excluded from this study	8	-	-	7969222	1.52e-19	-	CallRateBelowThreshold	-	-	2	1	1	1	1	-	0.806804
13300	-	SNP_FB_0742408	AX-115197998	Poor clustering	Excluded from this study	8	-	-	7969936	1.52e-19	-	PolyHighResolution	-	-	1	1	1	0	0	-	0.999596
13302	-	SNP_FB_0742415	AX-115198000	Poor clustering	Excluded from this study	8	-	-	7971084	1.52e-19	-	Other	-	-	1	1	1	0	0	-	0.725355
653	1937	RosBREEDSNP_SNP_AC_15249416_Lg8_00354_MAF30_MDP0000136517_exon1	AX-105191736	Poor clustering	Excluded from this study	8	-	-	8222418	1.52e-19	-	CallRateBelowThreshold	-	-	2	2	1	1	1	-	0.756739
13304	-	SNP_FB_0743091	AX-115198006	Overlapping null and homozygous clusters	Excluded from this study	8	-	-	8227713	1.52e-19	-	PolyHighResolution	-	-	1	1	1	1	1	-	0.866239
13310	-	SNP_FB_0743543	AX-115198012	Overlapping null and homozygous clusters	Excluded from this study	8	-	-	8511900	1.52e-19	-	PolyHighResolution	-	-	1	1	1	1	1	-	1
13311	-	SNP_FB_0743544	AX-115198013	Overlapping null and homozygous clusters	Excluded from this study	8	-	-	8511915	1.52e-19	yes	PolyHighResolution	-	-	1	1	1	0	0	-	1
13312	-	SNP_FB_0743545	AX-115198014	Overlapping null and homozygous clusters	Excluded from this study	8	-	-	8512352	2.46e-14	yes	No Minor Homozygous	-	-	1	0	0	4	4	-	0.990127
13319	-	SNP_FB_0743579	AX-115198022	Poor clustering	Excluded from this study	8	-	-	8519416	1.52e-19	-	No Minor Homozygous	-	-	1	1	1	0	0	-	0.833396
12821	-	SNP_FB_0706554	AX-115197227	Poor clustering	Excluded from this study	8	-	-	8757176	1.52e-19	-	PolyHighResolution	-	-	2	2	1	1	1	-	0.58318
16609	-	SNP_FB_1029605	AX-115197914	Overlapping null and homozygous clusters	Excluded from this study	8	-	-	9031540	1.52e-19	-	Other	-	-	1	1	1	1	1	-	0.957723
16610	-	SNP_FB_1029606	AX-115197915	Poor clustering	Excluded from this study	8	-	-	9031554	1.52e-19	-	CallRateBelowThreshold	-	-	5	1	1	0	0	-	0.96304
16611	-	SNP_FB_1029634	AX-115197917	Overlapping null and homozygous clusters	Excluded from this study	8	-	-	9036011	1.52e-19	-	PolyHighResolution	-	-	1	1	1	0	0	-	0.986665
17626	-	SNP_FB_1102492	AX-115197799	Overlapping null and homozygous clusters	Excluded from this study	8	-	-	9065688	1.52e-19	-	PolyHighResolution	-	-	1	1	1	0	0	-	0.991404
17627	-	SNP_FB_1102493	AX-115197800	Overlapping null and homozygous clusters	Excluded from this study	8	-	-	9065855	1.52e-19	-	Off Target Variant	-	-	1	1	1	4	4	-	0.975321
17628	-	SNP_FB_1102511	AX-115197801	Overlapping null and homozygous clusters	Excluded from this study	8	-	-	9070142	1.52e-19	-	BBvarianceY	-	-	1	1	1	1	1	-	0.962427
17629	-	SNP_FB_1102514	AX-115197802	Overlapping null and homozygous clusters	Excluded from this study	8	-	-	9070547	1.52e-19	-	Other	-	-	1	1	1	2	1	-	0.964253
17630	-	SNP_FB_1102515	AX-115197803	Overlapping null and homozygous clusters	Excluded from this study	8	-	-	9070647	1.52e-19	yes	PolyHighResolution	-	-	1	1	1	0	0	-	0.904245
17631	-	SNP_FB_1102544	AX-115197804	Overlapping null and homozygous clusters	Excluded from this study	8	-	-	9073413	1.52e-19	-	Off Target Variant	-	-	1	1	1	1	1	-	0.976636
7079	-	SNP_FB_0264289	AX-115189342	Overlapping null and homozygous clusters	Excluded from this study	8	-	-	9210593	1.52e-19	-	PolyHighResolution	-	-	1	1	1	0	0	-	0.971553
7080	-	SNP_FB_0264291	AX-115189343	Poor clustering	Excluded from this study	8	-	-	9211127	1.52e-19	-	Other	-	-	1	1	1	4	3	-	0.749703
7081	-	SNP_FB_0264294	AX-115189344	Poor clustering	Excluded from this study	8	-	-	9211436	1.52e-19	-	ABvarianceX	-	-	1	1	1	2	1	-	0.799776
17632	-	SNP_FB_1102606	AX-115197816	Poor clustering	Excluded from this study	8	-	-	9275943	1.52e-19	-	Other	-	-	1	1	1	2	1	-	0.905258
16607	-	SNP_FB_1029098	AX-115197906	Poor clustering	Excluded from this study	8	-	-	9347260	1.52e-19	-	CallRateBelowThreshold	-	-	1	1	1	2	2	-	0.802226
17978	-	SNP_FB_1117727	AX-115198354	Overlapping null and homozygous clusters	Excluded from this study	8	-	-	9494559	1.52e-19	-	PolyHighResolution	-	-	1	1	1	1	1	-	0.947401
17979	-	SNP_FB_1117728	AX-115198355	Poor clustering	Excluded from this study	8	-	-	9494741	1.52e-19	-	BBvarianceX	-	-	1	1	1	0	0	-	0.963947
17980	-	SNP_FB_1117731	AX-115198356	Poor clustering	Excluded from this study	8	-	-	9495937	1.52e-19	-	Other	-	-	49	19	1	2	1	-	0.320729
17981	-	SNP_FB_1117733	AX-115198357	Overlapping null and homozygous clusters	Excluded from this study	8	-	-	9497225	1.52e-19	-	Other	-	-	1	1	1	6	4	-	0.863919
17982	-	SNP_FB_1117736	AX-115198358	Overlapping null and homozygous clusters	Excluded from this study	8	-	-	9498599	1.52e-19	yes	PolyHighResolution	-	-	1	1	1	2	1	-	0.967879
13328	-	SNP_FB_0744775	AX-115198033	Poor clustering	Excluded from this study	8	-	-	9649717	1.52e-19	-	MonoHighResolution	-	-	2	2	2	0	0	-	0.192819
13327	-	SNP_FB_0744774	AX-115198032	Monomorphic	Excluded from this study	8	-	-	9649741	1.52e-19	-	MonoHighResolution	-	-	1	1	1	0	0	-	0.0774354
16599	-	SNP_FB_1028201	AX-115197857	Poor clustering	Excluded from this study	8	-	-	9679345	1.52e-19	yes	PolyHighResolution	-	-	1	1	1	0	0	-	0.715643
13288	-	SNP_FB_0741253	AX-115197975	Extra cluster(s) causing illogical segregation	Excluded from this study	8	-	-	9726043	1.52e-19	-	PolyHighResolution	-	-	2	1	1	0	0	-	0.981195
16614	-	SNP_FB_1029898	AX-115197920	Poor clustering	Excluded from this study	8	-	-	9812429	1.52e-19	yes	PolyHighResolution	-	-	2	2	1	0	0	-	0.993979
16616	-	SNP_FB_1029909	AX-115197922	Poor clustering	Excluded from this study	8	-	-	9813648	1.52e-19	-	AAvarianceX	-	-	1	1	1	0	0	-	0.82427
13337	-	SNP_FB_0745313	AX-115198042	Poor clustering	Excluded from this study	8	-	-	9868405	1.52e-19	-	Other	-	-	5	2	1	0	0	-	0.756123
13338	-	SNP_FB_0745325	AX-115198043	Overlapping null and homozygous clusters	Excluded from this study	8	-	-	9870694	1.52e-19	-	BBvarianceX	-	-	1	1	1	0	0	-	0.992268
13344	-	SNP_FB_0745335	AX-115198049	Overlapping null and homozygous clusters	Excluded from this study	8	-	-	9872630	1.52e-19	yes	PolyHighResolution	-	-	1	1	1	0	0	-	0.998762
13347	-	SNP_FB_0745806	AX-115198055	Overlapping null and homozygous clusters	Excluded from this study	8	-	-	10134680	1.52e-19	yes	PolyHighResolution	-	-	1	1	1	2	2	-	0.885137
13354	-	SNP_FB_0746410	AX-115198063	Poor clustering	Excluded from this study	8	-	-	10617538	1.52e-19	-	Other	-	-	1	1	1	0	0	-	0.945968
13355	-	SNP_FB_0746434	AX-115198064	Poor clustering	Excluded from this study	8	-	-	10619605	1.52e-19	-	PolyHighResolution	-	-	4	3	1	0	0	-	0.954548
1569	4236	RosBREEDSNP_SNP_CT_17374441_Lg8_01370_MAF40_MDP0000395942_exon5	AX-105188772	Overlapping null and homozygous clusters	Excluded from this study	8	-	-	11040259	1.52e-19	-	Off Target Variant	-	-	1	1	1	7	3	-	0.982628
13358	-	SNP_FB_0747624	AX-115198067	Overlapping null and homozygous clusters	Excluded from this study	8	-	-	11055104	1.52e-19	-	No Minor Homozygous	-	-	1	1	1	1	1	-	0.980107
13361	-	SNP_FB_0747643	AX-115198070	Poor clustering	Excluded from this study	8	-	-	11058815	3.14e-17	-	No Minor Homozygous	-	-	1	1	1	3	3	-	0.994521
13362	-	SNP_FB_0747650	AX-115198073	Poor clustering	Excluded from this study	8	-	-	11060294	1.52e-19	-	BBvarianceX	-	-	2	1	1	0	0	-	0.882131
13364	-	SNP_FB_0747655	AX-115198075	Poor clustering	Excluded from this study	8	-	-	11075930	1.34e-12	-	Off Target Variant	-	-	0	0	0	4	4	-	0.994245
16627	-	SNP_FB_1030858	AX-115197952	Overlapping null and homozygous clusters	Excluded from this study	8	-	-	11443594	1.52e-19	-	Other	-	-	1	1	1	0	0	-	0.961264
16630	-	SNP_FB_1030863	AX-115197955	Overlapping null and homozygous clusters	Excluded from this study	8	-	-	11444355	4.51e-16	-	MonoHighResolution	-	-	1	1	0	2	1	-	0.985181
16631	-	SNP_FB_1030864	AX-115197956	Poor clustering	Excluded from this study	8	-	-	11444380	2.18e-18	-	MonoHighResolution	-	-	1	1	1	4	2	-	0.602923
16632	-	SNP_FB_1030867	AX-115197957	Poor clustering	Excluded from this study	8	-	-	11444719	4.51e-16	-	Other	-	-	1	1	0	3	2	-	0.961801
13365	-	SNP_FB_0748440	AX-115198077	Poor clustering	Excluded from this study	8	-	-	11607392	1.52e-19	-	Other	-	-	1	1	1	4	3	-	0.490677
13366	-	SNP_FB_0748447	AX-115198078	Poor clustering	Excluded from this study	8	-	-	11609504	1.52e-19	-	MonoHighResolution	-	-	19	4	1	2	2	-	0.287201
13375	-	SNP_FB_0748471	AX-115198087	Poor clustering	Excluded from this study	8	-	-	11616386	1.52e-19	-	Other	-	-	1	1	1	2	1	-	0.98947
16634	-	SNP_FB_1030994	AX-115197965	Poor clustering	Excluded from this study	8	-	-	11633144	1.52e-19	-	BBvarianceY	-	-	1	1	1	6	3	-	0.982823
16635	-	SNP_FB_1030995	AX-115197966	Poor clustering	Excluded from this study	8	-	-	11633300	1.52e-19	-	Other	-	-	2	2	1	4	3	-	0.757264
16636	-	SNP_FB_1030996	AX-115197967	Overlapping null and homozygous clusters	Excluded from this study	8	-	-	11633374	1.52e-19	-	Other	-	-	2	2	1	7	7	-	0.940022
13376	-	SNP_FB_0749496	AX-115198088	Poor clustering	Excluded from this study	8	-	-	12045309	8.28e-18	-	PolyHighResolution	-	-	1	1	1	1	0	-	0.760428
13377	-	SNP_FB_0749498	AX-115198089	Overlapping null and homozygous clusters	Excluded from this study	8	-	-	12045702	1.52e-19	yes	PolyHighResolution	-	-	2	1	1	0	0	-	0.984972
13382	-	SNP_FB_0749512	AX-115198094	Poor clustering	Excluded from this study	8	-	-	12049625	1.52e-19	-	AAvarianceX	-	-	1	1	1	2	1	-	0.987767
13384	-	SNP_FB_0749517	AX-115198096	Extra cluster(s) causing illogical segregation	Excluded from this study	8	-	-	12051366	1.52e-19	yes	PolyHighResolution	-	-	2	1	1	0	0	-	0.935463
13386	-	SNP_FB_0749563	AX-115198099	Poor clustering	Excluded from this study	8	-	-	12110340	1.52e-19	-	CallRateBelowThreshold	-	-	3	1	1	11	11	-	0.772209
13387	-	SNP_FB_0749568	AX-115198100	Poor clustering	Excluded from this study	8	-	-	12112226	1.52e-19	-	Off Target Variant	-	-	1	1	1	5	5	-	0.893875
13388	-	SNP_FB_0749569	AX-115198101	Extra cluster(s) causing illogical segregation	Excluded from this study	8	-	-	12113044	1.52e-19	-	Other	-	-	1	1	1	0	0	-	0.989498
13389	-	SNP_FB_0749571	AX-115198102	Overlapping null and homozygous clusters	Excluded from this study	8	-	-	12114266	1.52e-19	-	CallRateBelowThreshold	-	-	1	1	1	1	1	-	0.990649
13391	-	SNP_FB_0749632	AX-115198105	Not included in iGL map, no physical location	Excluded from this study	8	-	-	12289992	2.46e-14	-	No Minor Homozygous	-	-	1	0	0	3	3	-	0.909982
13397	-	SNP_FB_0749652	AX-115198111	Poor clustering	Excluded from this study	8	-	-	12294607	1.52e-19	-	PolyHighResolution	-	-	1	1	1	0	0	-	0.948974
16637	-	SNP_FB_1031318	AX-115197858	Poor clustering	Excluded from this study	8	-	-	12425010	8.28e-18	-	ABvarianceY	-	-	1	1	1	2	2	-	0.939295
16638	-	SNP_FB_1031319	AX-115197859	Poor clustering	Excluded from this study	8	-	-	12425360	1.52e-19	yes	PolyHighResolution	-	-	7	1	1	0	0	-	0.635948
13404	-	SNP_FB_0750343	AX-115198119	Overlapping null and homozygous clusters	Excluded from this study	8	-	-	12636149	1.52e-19	-	BBvarianceY	-	-	1	1	1	1	1	-	0.993397
13406	-	SNP_FB_0750348	AX-115198121	Overlapping null and homozygous clusters	Excluded from this study	8	-	-	12637515	1.52e-19	-	ABvarianceY	-	-	1	1	1	2	2	-	0.995626
13417	-	SNP_FB_0750944	AX-115198132	Overlapping null and homozygous clusters	Excluded from this study	8	-	-	12833762	1.52e-19	yes	PolyHighResolution	-	-	1	1	1	1	1	-	0.934672
13418	-	SNP_FB_0750948	AX-115198133	Overlapping null and homozygous clusters	Excluded from this study	8	-	-	12834658	1.52e-19	-	BBvarianceY	-	-	1	1	1	0	0	-	1
13425	-	SNP_FB_0750985	AX-115198140	Poor clustering	Excluded from this study	8	-	-	12843368	4.51e-16	-	Other	-	-	1	1	0	4	2	-	0.89699
2836	7501	RosBREEDSNP_SNP_TC_19693041_Lg8_00862_MAF50_1633845_exon2	AX-115181916	Poor clustering	Excluded from this study	8	-	-	12870068	1.52e-19	-	PolyHighResolution	-	-	2	2	1	0	0	-	0.56766
7603	-	SNP_FB_0309303	AX-115190078	Overlapping null and homozygous clusters	Excluded from this study	8	-	-	13113362	1.52e-19	-	Other	-	-	1	1	1	0	0	-	0.898282
7602	-	SNP_FB_0309299	AX-115190076	Poor clustering	Excluded from this study	8	-	-	13116233	4.51e-16	-	Other	-	-	3	1	0	2	1	-	0.528656
5215	-	SNP_FB_0127322	AX-115186534	Monomorphic	Excluded from this study	8	-	-	13373898	1.52e-19	-	No Minor Homozygous	-	-	10	3	1	3	2	-	0.279049
5214	-	SNP_FB_0127319	AX-115186533	Overlapping null and homozygous clusters	Excluded from this study	8	-	-	13374536	1.52e-19	-	BBvarianceY	-	-	1	1	1	1	1	-	0.985755
5213	-	SNP_FB_0127310	AX-115186532	Poor clustering	Excluded from this study	8	-	-	13375612	1.52e-19	-	PolyHighResolution	-	-	1	1	1	6	5	-	0.967271
5212	-	SNP_FB_0127305	AX-115186531	Poor clustering	Excluded from this study	8	-	-	13376043	1.52e-19	-	No Minor Homozygous	-	-	4	1	1	6	3	-	0.583788
5210	-	SNP_FB_0127297	AX-115186528	Overlapping null and homozygous clusters	Excluded from this study	8	-	-	13377203	1.52e-19	-	PolyHighResolution	-	-	1	1	1	1	0	-	0.956053
5209	-	SNP_FB_0127286	AX-115186527	Poor clustering	Excluded from this study	8	-	-	13378635	1.52e-19	-	CallRateBelowThreshold	-	-	10	2	1	3	2	-	0.692367
5208	-	SNP_FB_0127256	AX-115186526	Poor clustering	Excluded from this study	8	-	-	13382194	1.52e-19	-	Other	-	-	1	1	1	3	1	-	0.868594
5199	-	SNP_FB_0126703	AX-115186515	Overlapping null and homozygous clusters	Excluded from this study	8	-	-	13577012	1.52e-19	-	PolyHighResolution	-	-	1	1	1	2	1	-	0.992101
5200	-	SNP_FB_0126704	AX-115186516	Overlapping null and homozygous clusters	Excluded from this study	8	-	-	13577098	1.52e-19	-	PolyHighResolution	-	-	1	1	1	0	0	-	0.996065
5201	-	SNP_FB_0126718	AX-115186517	Overlapping null and homozygous clusters	Excluded from this study	8	-	-	13579612	1.52e-19	-	PolyHighResolution	-	-	1	1	1	1	1	-	0.926774
5202	-	SNP_FB_0126721	AX-115186518	Overlapping null and homozygous clusters	Excluded from this study	8	-	-	13580055	1.52e-19	-	PolyHighResolution	-	-	2	1	1	0	0	-	0.843037
5204	-	SNP_FB_0126732	AX-115186522	Overlapping null and homozygous clusters	Excluded from this study	8	-	-	13582224	1.52e-19	yes	PolyHighResolution	-	-	1	1	1	3	3	-	0.63892
5205	-	SNP_FB_0126740	AX-115186523	Overlapping null and homozygous clusters	Excluded from this study	8	-	-	13583224	1.52e-19	-	PolyHighResolution	-	-	4	3	1	0	0	-	0.959352
5206	-	SNP_FB_0126741	AX-115186524	Poor clustering	Excluded from this study	8	-	-	13583486	1.52e-19	-	PolyHighResolution	-	-	1	1	1	0	0	-	0.780909
13436	-	SNP_FB_0752339	AX-115198152	Monomorphic	Excluded from this study	8	-	-	14140266	1.52e-19	-	MonoHighResolution	-	-	262	29	4	0	0	-	0.164965
113	174	GDsnp00311	AX-115181972	Overlapping null and homozygous clusters	Excluded from this study	8	-	-	14229871	1.52e-19	-	CallRateBelowThreshold	-	-	1	1	1	2	1	-	0.991543
13426	-	SNP_FB_0751247	AX-115198141	Poor clustering	Excluded from this study	8	-	-	14245708	8.28e-18	-	MonoHighResolution	-	-	1	1	1	1	1	-	0.775931
13428	-	SNP_FB_0751258	AX-115198144	Overlapping null and homozygous clusters	Excluded from this study	8	-	-	14248620	1.52e-19	-	BBvarianceY	-	-	1	1	1	1	1	-	0.908721
13429	-	SNP_FB_0751260	AX-115198145	Poor clustering	Excluded from this study	8	-	-	14249459	1.52e-19	-	Other	-	-	8	4	2	0	0	-	0.67331
13430	-	SNP_FB_0751268	AX-115198146	Overlapping null and homozygous clusters	Excluded from this study	8	-	-	14252641	1.52e-19	-	Other	-	-	1	1	1	5	4	-	0.931863
2844	7513	RosBREEDSNP_SNP_TC_20088635_Lg8_00311_MAF30_473110_exon1	AX-115182823	Poor clustering	Excluded from this study	8	-	-	14380671	8.28e-18	-	CallRateBelowThreshold	-	-	5	5	3	1	1	-	0.640606
17635	-	SNP_FB_1103001	AX-115197780	Poor clustering	Excluded from this study	8	-	-	14499053	1.52e-19	-	PolyHighResolution	-	-	12	2	1	1	0	-	0.754584
2594	6881	RosBREEDSNP_SNP_GT_21571716_Lg8_02685_MAF20_1664096_exon1	AX-105175355	Poor clustering	Excluded from this study	8	-	-	14663929	1.52e-19	-	No Minor Homozygous	-	-	2	2	2	0	0	-	0.642369
548	710	GDsnp02685	AX-105190709	Overlapping null and homozygous clusters	Excluded from this study	8	-	-	14685726	8.28e-18	-	PolyHighResolution	-	-	5	1	1	1	1	-	0.799912
15477	-	SNP_FB_0932949	AX-115191550	Overlapping null and homozygous clusters	Excluded from this study	8	-	-	14977030	8.28e-18	-	Other	-	-	1	1	1	1	1	-	0.972459
5272	-	SNP_FB_0133000	AX-115186632	Poor clustering	Excluded from this study	8	-	-	14996968	1.52e-19	-	Other	-	-	2	2	2	4	3	-	0.873281
5271	-	SNP_FB_0132999	AX-115186631	Poor clustering	Excluded from this study	8	-	-	14997144	1.52e-19	-	No Minor Homozygous	-	-	3	1	1	0	0	-	0.699628
5270	-	SNP_FB_0132996	AX-115186630	Poor clustering	Excluded from this study	8	-	-	14997498	1.52e-19	yes	PolyHighResolution	-	-	5	3	2	0	0	-	0.709282
5269	-	SNP_FB_0132994	AX-115186629	Poor clustering	Excluded from this study	8	-	-	14997784	1.52e-19	-	UnexpectedHeterozygosity	-	-	4	3	1	1	1	-	0.566208
5267	-	SNP_FB_0132985	AX-115186627	Poor clustering	Excluded from this study	8	-	-	14999911	1.52e-19	-	PolyHighResolution	-	-	4	1	1	2	2	-	1
5266	-	SNP_FB_0132983	AX-115186626	Overlapping null and homozygous clusters	Excluded from this study	8	-	-	15001249	1.52e-19	-	Off Target Variant	-	-	1	1	1	6	6	-	0.900285
13437	-	SNP_FB_0753425	AX-115198161	Overlapping null and homozygous clusters	Excluded from this study	8	-	-	15135789	1.52e-19	-	BBvarianceY	-	-	1	1	1	1	0	-	0.99635
13438	-	SNP_FB_0753427	AX-115198162	Overlapping null and homozygous clusters	Excluded from this study	8	-	-	15136231	1.52e-19	-	CallRateBelowThreshold	-	-	1	1	1	0	0	-	0.970483
13440	-	SNP_FB_0753433	AX-115198165	Poor clustering	Excluded from this study	8	-	-	15138231	1.52e-19	-	AAvarianceX	-	-	1	1	1	0	0	-	0.866544
13441	-	SNP_FB_0753434	AX-115198166	Overlapping null and homozygous clusters	Excluded from this study	8	-	-	15138327	1.52e-19	-	AAvarianceX	-	-	2	1	1	0	0	-	0.906874
13442	-	SNP_FB_0753435	AX-115198167	Poor clustering	Excluded from this study	8	-	-	15138351	1.52e-19	-	No Minor Homozygous	-	-	34	3	1	0	0	-	0.644958
13443	-	SNP_FB_0753438	AX-115198168	Poor clustering	Excluded from this study	8	-	-	15138594	1.52e-19	yes	PolyHighResolution	-	-	9	1	1	0	0	-	0.803247
13445	-	SNP_FB_0753459	AX-115198170	Poor clustering	Excluded from this study	8	-	-	15141304	1.52e-19	-	CallRateBelowThreshold	-	-	1	1	1	0	0	-	0.778334
13446	-	SNP_FB_0753471	AX-115198171	Overlapping null and homozygous clusters	Excluded from this study	8	-	-	15143471	1.52e-19	-	PolyHighResolution	-	-	1	1	1	0	0	-	0.778914
16639	-	SNP_FB_1032072	AX-115197980	Poor clustering	Excluded from this study	8	-	-	15186399	1.71e-15	-	CallRateBelowThreshold	-	-	1	1	0	4	3	-	0.851718
16640	-	SNP_FB_1032076	AX-115197981	Poor clustering	Excluded from this study	8	-	-	15187240	1.52e-19	-	Off Target Variant	-	-	1	1	1	3	3	-	0.362968
13447	-	SNP_FB_0754059	AX-115198172	Overlapping null and homozygous clusters	Excluded from this study	8	-	-	15377573	1.52e-19	-	Other	-	-	11	3	1	2	2	-	0.650244
13448	-	SNP_FB_0754062	AX-115198173	Overlapping null and homozygous clusters	Excluded from this study	8	-	-	15381107	1.52e-19	yes	UnexpectedHeterozygosity	-	-	1	1	1	0	0	-	0.987269
934	2690	RosBREEDSNP_SNP_AG_22201754_Lg8_01148_MAF50_MDP0000283297_exon1	AX-105177919	Overlapping null and homozygous clusters	Excluded from this study	8	-	-	15382501	1.52e-19	-	PolyHighResolution	-	-	1	1	1	1	0	-	0.964378
13450	-	SNP_FB_0754064	AX-115198175	Extra cluster(s) causing illogical segregation	Excluded from this study	8	-	-	15384832	4e-19	-	CallRateBelowThreshold	-	-	2	2	2	8	7	-	0.921504
13453	-	SNP_FB_0754070	AX-115198178	Overlapping null and homozygous clusters	Excluded from this study	8	-	-	15385593	1.52e-19	yes	PolyHighResolution	-	-	1	1	1	0	0	-	0.983557
1621	4376	RosBREEDSNP_SNP_CT_22212701_Lg8_01148_MAF50_MDP0000296798_exon1	AX-105211047	Overlapping null and homozygous clusters	Excluded from this study	8	-	-	15394175	1.52e-19	-	PolyHighResolution	-	-	1	1	1	0	0	-	0.923214
3240	8520	RosBREEDSNP_SNP_TG_22219984_Lg8_01148_MAF30_MDP0000296798_exon9	AX-105207834	Overlapping null and homozygous clusters	Excluded from this study	8	-	-	15401459	1.52e-19	-	PolyHighResolution	-	-	1	1	1	9	7	-	0.953084
1341	3687	RosBREEDSNP_SNP_CA_23750084_Lg8_00157_MAF40_MDP0000135062_exon1	AX-105212464	Poor clustering	Excluded from this study	8	-	-	16706029	1.52e-19	-	PolyHighResolution	-	-	1	1	1	0	0	-	0.991957
13480	-	SNP_FB_0755100	AX-115198214	Poor clustering	Excluded from this study	8	-	-	16713576	1.52e-19	-	Other	-	-	1	1	1	3	3	-	0.805636
8991	-	SNP_FB_0416661	AX-115183156	Poor clustering	Excluded from this study	8	-	-	16799524	1.52e-19	-	BBvarianceX	-	-	3	1	1	2	1	-	0.79436
8990	-	SNP_FB_0416660	AX-115183155	Poor clustering	Excluded from this study	8	-	-	16799560	1.52e-19	-	No Minor Homozygous	-	-	1	1	1	5	5	-	0.601456
8989	-	SNP_FB_0416659	AX-115183154	Overlapping null and homozygous clusters	Excluded from this study	8	-	-	16800009	1.52e-19	-	CallRateBelowThreshold	-	-	3	1	1	6	3	-	0.991072
13481	-	SNP_FB_0755304	AX-115198216	Overlapping null and homozygous clusters	Excluded from this study	8	-	-	17062783	1.52e-19	-	Off Target Variant	-	-	1	1	1	0	0	-	1
13459	-	SNP_FB_0754249	AX-115198187	Overlapping null and homozygous clusters	Excluded from this study	8	-	-	17136132	1.52e-19	yes	PolyHighResolution	-	-	5	1	1	1	0	-	0.800509
13458	-	SNP_FB_0754245	AX-115198185	Poor clustering	Excluded from this study	8	-	-	17137025	1.52e-19	-	PolyHighResolution	-	-	23	4	1	0	0	-	0.722037
13457	-	SNP_FB_0754241	AX-115198184	Poor clustering	Excluded from this study	8	-	-	17139140	1.52e-19	-	Other	-	-	7	3	1	2	2	-	0.518733
13471	-	SNP_FB_0755029	AX-115198205	Poor clustering	Excluded from this study	8	-	-	17182204	1.52e-19	yes	PolyHighResolution	-	-	1	1	1	0	0	-	0.399256
13469	-	SNP_FB_0755026	AX-115198203	Overlapping null and homozygous clusters	Excluded from this study	8	-	-	17182804	1.52e-19	yes	PolyHighResolution	-	-	1	1	1	0	0	-	0.96316
937	2693	RosBREEDSNP_SNP_AG_22527637_Lg8_01479_MAF40_MDP0000205445_exon1	AX-105188416	Poor clustering	Excluded from this study	8	-	-	17362647	1.52e-19	-	PolyHighResolution	-	-	3	1	1	5	5	-	0.772482
2174	5828	RosBREEDSNP_SNP_GA_22533617_Lg8_01479_MAF20_MDP0000205444_exon4	AX-115182616	Overlapping null and homozygous clusters	Excluded from this study	8	-	-	17368569	1.52e-19	yes	PolyHighResolution	-	-	1	1	1	0	0	-	0.988761
938	2695	RosBREEDSNP_SNP_AG_22561222_Lg8_01479_MAF40_1659741_exon1	AX-115182252	Poor clustering	Excluded from this study	8	-	-	17401397	1.52e-19	-	CallRateBelowThreshold	-	-	1	1	1	0	0	-	0.67696
13463	-	SNP_FB_0754664	AX-115198195	Monomorphic	Excluded from this study	8	-	-	17493680	1.52e-19	-	MonoHighResolution	-	-	2	1	1	1	1	-	0.274134
15555	-	SNP_FB_0938643	AX-115183001	Overlapping null and homozygous clusters	Excluded from this study	8	-	-	17634381	1.52e-19	-	PolyHighResolution	-	-	1	1	1	0	0	-	0.987776
15556	-	SNP_FB_0938644	AX-115183002	Overlapping null and homozygous clusters	Excluded from this study	8	-	-	17634529	1.52e-19	-	Other	-	-	2	2	2	4	3	-	0.983717
15557	-	SNP_FB_0938647	AX-115183003	Overlapping null and homozygous clusters	Excluded from this study	8	-	-	17636344	1.52e-19	-	Off Target Variant	-	-	1	1	1	3	2	-	0.518436
8898	-	SNP_FB_0410049	AX-115183022	Overlapping null and homozygous clusters	Excluded from this study	8	-	-	18052569	1.52e-19	yes	PolyHighResolution	-	-	5	2	1	0	0	-	0.951676
8899	-	SNP_FB_0410059	AX-115183023	Poor clustering	Excluded from this study	8	-	-	18055387	1.52e-19	-	PolyHighResolution	-	-	1	1	1	1	0	-	0.862388
8900	-	SNP_FB_0410064	AX-115183024	Poor clustering	Excluded from this study	8	-	-	18056045	1.52e-19	-	No Minor Homozygous	-	-	1	1	1	0	0	-	0.31793
8902	-	SNP_FB_0410069	AX-115183026	Poor clustering	Excluded from this study	8	-	-	18056897	8.28e-18	-	ABvarianceX	-	-	2	1	1	3	2	-	0.755975
1352	3710	RosBREEDSNP_SNP_CA_25179171_Lg8_01598_MAF40_MDP0000119283_exon4	AX-105216237	Overlapping null and homozygous clusters	Excluded from this study	8	-	-	18444836	1.52e-19	-	PolyHighResolution	-	-	1	1	1	0	0	-	0.986563
8896	-	SNP_FB_0409977	AX-115183020	Poor clustering	Excluded from this study	8	-	-	18626166	1.52e-19	-	CallRateBelowThreshold	-	-	11	2	1	1	1	-	0.495666
8895	-	SNP_FB_0409971	AX-115183019	Poor clustering	Excluded from this study	8	-	-	18627705	1.52e-19	-	PolyHighResolution	-	-	1	1	1	1	1	-	0.954502
13491	-	SNP_FB_0755413	AX-115198228	Poor clustering	Excluded from this study	8	-	-	18740400	1.52e-19	-	PolyHighResolution	-	-	3	2	1	0	0	-	0.702633
13490	-	SNP_FB_0755412	AX-115198227	Poor clustering	Excluded from this study	8	-	-	18740476	1.52e-19	-	AAvarianceX	-	-	2	1	1	1	1	-	0.978865
13489	-	SNP_FB_0755411	AX-115198226	Poor clustering	Excluded from this study	8	-	-	18740661	1.52e-19	-	Other	-	-	79	9	1	1	1	-	0.605679
13506	-	SNP_FB_0756790	AX-115198252	Overlapping null and homozygous clusters	Excluded from this study	8	-	-	19097390	1.52e-19	-	AAvarianceX	-	-	1	1	1	1	1	-	0.981166
13504	-	SNP_FB_0756774	AX-115198249	Poor clustering	Excluded from this study	8	-	-	19100243	1.52e-19	-	CallRateBelowThreshold	-	-	14	1	1	3	1	-	0.789941
13503	-	SNP_FB_0756773	AX-115198248	Poor clustering	Excluded from this study	8	-	-	19101045	1.52e-19	yes	No Minor Homozygous	-	-	2	1	1	2	1	-	0.310086
17231	-	SNP_FB_1079636	AX-115192040	Overlapping null and homozygous clusters	Excluded from this study	8	-	-	19436349	1.52e-19	-	Off Target Variant	-	-	1	1	1	0	0	-	1
17230	-	SNP_FB_1079629	AX-115192039	Poor clustering	Excluded from this study	8	-	-	19438497	2.46e-14	-	Other	-	-	3	0	0	3	2	-	0.61919
4480	-	SNP_FB_0076279	AX-115185467	Poor clustering	Excluded from this study	8	-	-	19855512	1.52e-19	-	PolyHighResolution	-	-	4	3	1	0	0	-	0.632797
4474	-	SNP_FB_0076260	AX-115185460	Overlapping null and homozygous clusters	Excluded from this study	8	-	-	19863460	1.52e-19	yes	PolyHighResolution	-	-	1	1	1	0	0	-	0.981676
4472	-	SNP_FB_0076254	AX-115185458	Overlapping null and homozygous clusters	Excluded from this study	8	-	-	19864718	1.52e-19	-	PolyHighResolution	-	-	1	1	1	0	0	-	0.992031
13509	-	SNP_FB_0757614	AX-115198268	Overlapping null and homozygous clusters	Excluded from this study	8	-	-	20179232	1.52e-19	-	BBvarianceY	-	-	1	1	1	5	4	-	1
16648	-	SNP_FB_1033106	AX-115198156	Poor clustering	Excluded from this study	8	-	-	20303404	1.52e-19	-	No Minor Homozygous	-	-	7	1	1	0	0	-	0.159463
16649	-	SNP_FB_1033113	AX-115198157	Poor clustering	Excluded from this study	8	-	-	20304724	2.46e-14	-	ABvarianceY	-	-	1	0	0	3	3	-	0.9645
12890	-	SNP_FB_0712025	AX-115197320	Poor clustering	Excluded from this study	8	-	-	20438998	1.52e-19	-	Other	-	-	2	2	2	1	1	-	0.92616
12889	-	SNP_FB_0712024	AX-115197319	Poor clustering	Excluded from this study	8	-	-	20439288	1.52e-19	-	CallRateBelowThreshold	-	-	7	3	1	0	0	-	0.452493
5575	-	SNP_FB_0151794	AX-115187039	Poor clustering	Excluded from this study	8	-	-	20455958	1.52e-19	-	Other	-	-	1	1	1	3	2	-	0.231505
16478	-	SNP_FB_1018773	AX-115197370	Overlapping null and homozygous clusters	Excluded from this study	8	-	-	20479566	1.52e-19	-	PolyHighResolution	-	-	1	1	1	3	2	-	0.734357
16477	-	SNP_FB_1018770	AX-115197369	Poor clustering	Excluded from this study	8	-	-	20480001	1.52e-19	-	Other	-	-	2	1	1	4	4	-	0.724723
16476	-	SNP_FB_1018765	AX-115197368	Poor clustering	Excluded from this study	8	-	-	20480925	8.28e-18	-	Other	-	-	2	1	1	1	1	-	0.3939
16475	-	SNP_FB_1018480	AX-115197363	Monomorphic	Excluded from this study	8	-	-	20848080	8.28e-18	-	MonoHighResolution	-	-	2	1	1	2	1	-	0.300446
13529	-	SNP_FB_0758809	AX-115198295	Poor clustering	Excluded from this study	8	-	-	20865796	1.52e-19	-	Other	-	-	6	2	1	0	0	-	0.49237
13528	-	SNP_FB_0758807	AX-115198294	Poor clustering	Excluded from this study	8	-	-	20865964	1.52e-19	-	PolyHighResolution	-	-	51	7	2	3	2	-	0.49308
13526	-	SNP_FB_0758798	AX-115198292	Monomorphic	Excluded from this study	8	-	-	20867755	1.52e-19	-	MonoHighResolution	-	-	68	11	1	1	1	-	0.208082
13525	-	SNP_FB_0758797	AX-115198291	Poor clustering	Excluded from this study	8	-	-	20867818	1.52e-19	-	No Minor Homozygous	-	-	35	3	1	2	2	-	0.848703
13524	-	SNP_FB_0758793	AX-115198290	Overlapping null and homozygous clusters	Excluded from this study	8	-	-	20868225	1.52e-19	-	PolyHighResolution	-	-	63	16	1	1	0	-	0.911042
13523	-	SNP_FB_0758762	AX-115198289	Poor clustering	Excluded from this study	8	-	-	20874769	1.52e-19	-	PolyHighResolution	-	-	11	2	1	1	0	-	0.357046
13522	-	SNP_FB_0758628	AX-115198288	Poor clustering	Excluded from this study	8	-	-	21075007	1.52e-19	-	Other	-	-	2	1	1	2	2	-	0.794009
13521	-	SNP_FB_0758605	AX-115198285	Overlapping null and homozygous clusters	Excluded from this study	8	-	-	21077907	1.52e-19	-	PolyHighResolution	-	-	1	1	1	1	0	-	1
15103	-	SNP_FB_0891081	AX-115188839	Poor clustering	Excluded from this study	8	-	-	21838198	1.52e-19	-	UnexpectedHeterozygosity	-	-	1	1	1	1	1	-	0.270582
15101	-	SNP_FB_0891072	AX-115188837	Overlapping null and homozygous clusters	Excluded from this study	8	-	-	21839392	1.52e-19	-	AAvarianceX	-	-	1	1	1	0	0	-	0.987668
13534	-	SNP_FB_0758865	AX-115198305	Poor clustering	Excluded from this study	8	-	-	21971857	1.52e-19	-	Other	-	-	1	1	1	3	1	-	0.881746
2244	6031	RosBREEDSNP_SNP_GA_28243778_Lg8_00636_MAF30_1686210_exon2	AX-115182635	Poor clustering	Excluded from this study	8	-	-	22102103	1.52e-19	-	Other	-	-	1	1	1	1	1	-	0.971271
1010	2891	RosBREEDSNP_SNP_AG_28305123_Lg8_00636_MAF50_1686774_exon4	AX-105177382	Poor clustering	Excluded from this study	8	-	-	22159886	1.52e-19	yes	PolyHighResolution	-	-	2	2	2	0	0	-	0.618722
6113	-	SNP_FB_0192590	AX-115187907	Monomorphic	Excluded from this study	8	-	-	22432714	1.52e-19	-	CallRateBelowThreshold	-	-	14	5	1	2	1	-	0.420696
6114	-	SNP_FB_0192609	AX-115187909	Overlapping null and homozygous clusters	Excluded from this study	8	-	-	22436595	1.52e-19	-	CallRateBelowThreshold	-	-	8	2	1	0	0	-	0.775802
4005	-	SNP_FB_0047653	AX-115184811	Poor clustering	Excluded from this study	8	-	-	22704070	1.52e-19	yes	No Minor Homozygous	-	-	1	1	1	4	4	-	1
4003	-	SNP_FB_0047646	AX-115184809	Poor clustering	Excluded from this study	8	-	-	22707110	1.52e-19	-	Other	-	-	1	1	1	1	1	-	0.958376
3998	-	SNP_FB_0047630	AX-115184804	Overlapping null and homozygous clusters	Excluded from this study	8	-	-	22712169	1.52e-19	-	CallRateBelowThreshold	-	-	1	1	1	3	2	-	0.988493
11676	-	SNP_FB_0623610	AX-115195526	Poor clustering	Excluded from this study	8	-	-	22839168	2.46e-14	-	MonoHighResolution	-	-	2	0	0	2	2	-	0.672198
4745	-	SNP_FB_0092769	AX-115185833	Poor clustering	Excluded from this study	8	-	-	23167806	1.52e-19	-	CallRateBelowThreshold	-	-	1	1	1	5	4	-	0.385665
4746	-	SNP_FB_0092772	AX-115185834	Poor clustering	Excluded from this study	8	-	-	23168103	1.52e-19	-	PolyHighResolution	-	-	10	3	2	2	1	-	0.780049
4747	-	SNP_FB_0092774	AX-115185835	Monomorphic	Excluded from this study	8	-	-	23168263	1.52e-19	-	Other	-	-	47	12	2	0	0	-	0.278175
4748	-	SNP_FB_0092775	AX-115185836	Monomorphic	Excluded from this study	8	-	-	23168400	1.52e-19	-	MonoHighResolution	-	-	57	16	1	1	1	-	0.258443
4749	-	SNP_FB_0092786	AX-115185837	Overlapping null and homozygous clusters	Excluded from this study	8	-	-	23169636	1.52e-19	-	PolyHighResolution	-	-	1	1	1	1	1	-	0.989321
4750	-	SNP_FB_0092788	AX-115185838	Overlapping null and homozygous clusters	Excluded from this study	8	-	-	23169809	1.52e-19	-	BBvarianceX	-	-	1	1	1	3	1	-	0.982325
4752	-	SNP_FB_0092800	AX-115185840	Poor clustering	Excluded from this study	8	-	-	23181998	1.52e-19	-	ABvarianceX	-	-	1	1	1	1	0	-	0.982997
4753	-	SNP_FB_0092802	AX-115185841	Poor clustering	Excluded from this study	8	-	-	23182188	1.52e-19	-	PolyHighResolution	-	-	1	1	1	1	1	-	0.856755
4754	-	SNP_FB_0093647	AX-115185842	Monomorphic	Excluded from this study	8	-	-	23601994	1.52e-19	-	MonoHighResolution	-	-	1	1	1	0	0	-	0.0454275
4755	-	SNP_FB_0093654	AX-115185843	Poor clustering	Excluded from this study	8	-	-	23604168	1.52e-19	-	No Minor Homozygous	-	-	1	1	1	2	1	-	0.0294682
4757	-	SNP_FB_0093665	AX-115185845	Overlapping null and homozygous clusters	Excluded from this study	8	-	-	23607516	1.52e-19	-	ABvarianceX	-	-	1	1	1	3	3	-	1
4761	-	SNP_FB_0093681	AX-115185849	Poor clustering	Excluded from this study	8	-	-	23610954	1.52e-19	-	Other	-	-	1	1	1	1	1	-	0.883096
17518	-	SNP_FB_1096139	AX-115195467	Overlapping null and homozygous clusters	Excluded from this study	8	-	-	23727651	1.52e-19	-	Other	-	-	1	1	1	2	1	-	0.8486
17517	-	SNP_FB_1096138	AX-115195466	Overlapping null and homozygous clusters	Excluded from this study	8	-	-	23727669	1.52e-19	-	Other	-	-	1	1	1	1	1	-	0.97623
17516	-	SNP_FB_1096133	AX-115195465	Poor clustering	Excluded from this study	8	-	-	23728282	1.52e-19	-	PolyHighResolution	-	-	4	2	1	0	0	-	0.580644
11879	-	SNP_FB_0638994	AX-115195822	Overlapping null and homozygous clusters	Excluded from this study	8	-	-	23835721	1.52e-19	-	PolyHighResolution	-	-	1	1	1	0	0	-	1
11878	-	SNP_FB_0638992	AX-115195821	Overlapping null and homozygous clusters	Excluded from this study	8	-	-	23836008	1.52e-19	-	PolyHighResolution	-	-	1	1	1	2	1	-	0.985096
11877	-	SNP_FB_0638976	AX-115195820	Overlapping null and homozygous clusters	Excluded from this study	8	-	-	23839275	1.52e-19	-	PolyHighResolution	-	-	1	1	1	0	0	-	0.844636
15869	-	SNP_FB_0971460	AX-115193546	Overlapping null and homozygous clusters	Excluded from this study	8	-	-	24057196	1.52e-19	-	ABvarianceY	-	-	1	1	1	0	0	-	1
15870	-	SNP_FB_0971461	AX-115193547	Overlapping null and homozygous clusters	Excluded from this study	8	-	-	24057526	1.52e-19	-	ABvarianceY	-	-	1	1	1	2	1	-	0.997436
15871	-	SNP_FB_0971469	AX-115193548	Overlapping null and homozygous clusters	Excluded from this study	8	-	-	24059020	1.52e-19	-	Other	-	-	1	1	1	2	1	-	0.930106
15872	-	SNP_FB_0971471	AX-115193549	Poor clustering	Excluded from this study	8	-	-	24059857	1.52e-19	-	CallRateBelowThreshold	-	-	1	1	1	2	0	-	0.956941
15873	-	SNP_FB_0971480	AX-115193550	Poor clustering	Excluded from this study	8	-	-	24060787	1.52e-19	-	CallRateBelowThreshold	-	-	4	1	1	3	2	-	0.800925
15874	-	SNP_FB_0971486	AX-115193551	Poor clustering	Excluded from this study	8	-	-	24061191	1.52e-19	-	No Minor Homozygous	-	-	1	1	1	1	1	-	0.044724
15875	-	SNP_FB_0971487	AX-115193552	Poor clustering	Excluded from this study	8	-	-	24061293	1.52e-19	-	CallRateBelowThreshold	-	-	1	1	1	2	2	-	0.7209
15876	-	SNP_FB_0971491	AX-115193553	Poor clustering	Excluded from this study	8	-	-	24061577	1.52e-19	-	Other	-	-	2	1	1	3	3	-	0.800276
11584	-	SNP_FB_0616462	AX-115195388	Monomorphic	Excluded from this study	8	-	-	24295695	8.28e-18	-	MonoHighResolution	-	-	47	25	8	0	0	-	0.160402
13535	-	SNP_FB_0759137	AX-115198312	Poor clustering	Excluded from this study	8	-	-	24684606	1.52e-19	-	ABvarianceY	-	-	1	1	1	0	0	-	0.88842
13536	-	SNP_FB_0759140	AX-115198313	Poor clustering	Excluded from this study	8	-	-	24685258	1.52e-19	-	Other	-	-	1	1	1	0	0	-	0.949774
13537	-	SNP_FB_0759165	AX-115198314	Overlapping null and homozygous clusters	Excluded from this study	8	-	-	24688347	1.52e-19	-	ABvarianceX	-	-	15	2	1	1	1	-	0.940639
13546	-	SNP_FB_0759441	AX-115198323	Overlapping null and homozygous clusters	Excluded from this study	8	-	-	24883727	1.52e-19	-	Other	-	-	1	1	1	3	2	-	0.999463
2946	7800	RosBREEDSNP_SNP_TC_28804875_Lg8_MDP0000319749_MAF40_MDP0000319749_exon1	AX-105182471	Poor clustering	Excluded from this study	8	-	-	24885401	1.52e-19	yes	PolyHighResolution	-	-	2	1	1	0	0	-	0.828285
13547	-	SNP_FB_0759442	AX-115198324	Poor clustering	Excluded from this study	8	-	-	24886557	1.52e-19	-	Other	-	-	1	1	1	1	1	-	0.950758
16653	-	SNP_FB_1033686	AX-115198235	Poor clustering	Excluded from this study	8	-	-	25282332	1.52e-19	-	Other	-	-	3	2	1	7	3	-	0.848
16654	-	SNP_FB_1033691	AX-115198236	Poor clustering	Excluded from this study	8	-	-	25283347	1.52e-19	-	Other	-	-	1	1	1	3	3	-	0.707471
16655	-	SNP_FB_1033693	AX-115198237	Overlapping null and homozygous clusters	Excluded from this study	8	-	-	25283462	1.52e-19	-	Off Target Variant	-	-	1	1	1	9	7	-	0.976406
16656	-	SNP_FB_1033701	AX-115198238	Poor clustering	Excluded from this study	8	-	-	25284630	1.52e-19	-	CallRateBelowThreshold	-	-	1	1	1	4	2	-	0.918129
16657	-	SNP_FB_1033703	AX-115198239	Overlapping null and homozygous clusters	Excluded from this study	8	-	-	25284768	1.52e-19	-	Other	-	-	1	1	1	2	2	-	0.928156
16658	-	SNP_FB_1033711	AX-115198240	Poor clustering	Excluded from this study	8	-	-	25287675	1.52e-19	-	MonoHighResolution	-	-	64	12	2	2	1	-	0.588399
13557	-	SNP_FB_0760671	AX-115198337	Overlapping null and homozygous clusters	Excluded from this study	8	-	-	25764776	1.52e-19	-	PolyHighResolution	-	-	1	1	1	0	0	-	0.99035
1705	4650	RosBREEDSNP_SNP_CT_29562018_Lg8_02575_MAF40_1619664_exon3	AX-105198448	Overlapping null and homozygous clusters	Excluded from this study	8	-	-	25765089	1.52e-19	-	BBvarianceY	-	-	2	1	1	4	2	-	0.807751
13562	-	SNP_FB_0760681	AX-115198343	Poor clustering	Excluded from this study	8	-	-	25769368	1.52e-19	-	Other	-	-	1	1	1	2	1	-	0.93395
13564	-	SNP_FB_0761418	AX-115198349	Overlapping null and homozygous clusters	Excluded from this study	8	-	-	26271195	1.52e-19	yes	PolyHighResolution	-	-	1	1	1	0	0	-	0.965324
13565	-	SNP_FB_0761421	AX-115198350	Poor clustering	Excluded from this study	8	-	-	26271396	1.52e-19	-	CallRateBelowThreshold	-	-	1	1	1	1	1	-	0.988359
16661	-	SNP_FB_1034396	AX-115198257	Poor clustering	Excluded from this study	8	-	-	26331384	1.52e-19	-	CallRateBelowThreshold	-	-	1	1	1	5	2	-	0.897265
16662	-	SNP_FB_1034398	AX-115198258	Overlapping null and homozygous clusters	Excluded from this study	8	-	-	26332335	1.52e-19	-	CallRateBelowThreshold	-	-	5	5	2	0	0	-	0.984488
3261	8579	RosBREEDSNP_SNP_TG_30172519_Lg8_01764_MAF40_1635806_exon3	AX-115182941	Poor clustering	Excluded from this study	8	-	-	26575594	8.28e-18	-	PolyHighResolution	-	-	2	2	2	1	0	-	0.627668
16663	-	SNP_FB_1034615	AX-115198259	Overlapping null and homozygous clusters	Excluded from this study	8	-	-	26800236	4.51e-16	-	PolyHighResolution	-	-	1	1	0	2	1	-	0.993898
13576	-	SNP_FB_0762850	AX-115198370	Poor clustering	Excluded from this study	8	-	-	26890608	1.52e-19	-	PolyHighResolution	-	-	2	2	1	0	0	-	0.64758
13578	-	SNP_FB_0762858	AX-115198372	Extra cluster(s) causing illogical segregation	Excluded from this study	8	-	-	26891681	1.52e-19	-	Other	-	-	1	1	1	0	0	-	0.972044
13583	-	SNP_FB_0763135	AX-115198377	Overlapping null and homozygous clusters	Excluded from this study	8	-	-	27285914	3.14e-17	-	PolyHighResolution	-	-	1	1	1	2	1	-	0.985696
13584	-	SNP_FB_0763136	AX-115198378	Poor clustering	Excluded from this study	8	-	-	27286058	2.46e-14	-	Off Target Variant	-	-	1	0	0	3	3	-	0.990257
13585	-	SNP_FB_0763144	AX-115198379	Overlapping null and homozygous clusters	Excluded from this study	8	-	-	27286932	1.52e-19	-	PolyHighResolution	-	-	1	1	1	0	0	-	0.954543
13586	-	SNP_FB_0763149	AX-115198380	Overlapping null and homozygous clusters	Excluded from this study	8	-	-	27287330	1.52e-19	-	Off Target Variant	-	-	1	1	1	0	0	-	0.437791
13592	-	SNP_FB_0763363	AX-115198386	Poor clustering	Excluded from this study	8	-	-	27413862	8.28e-18	-	Other	-	-	1	1	1	2	2	-	0.969986
13594	-	SNP_FB_0763372	AX-115198388	Poor clustering	Excluded from this study	8	-	-	27416070	8.28e-18	-	PolyHighResolution	-	-	1	1	1	1	1	-	0.767688
13598	-	SNP_FB_0763387	AX-115198392	Poor clustering	Excluded from this study	8	-	-	27420197	1.52e-19	yes	PolyHighResolution	-	-	1	1	1	0	0	-	0.983778
17638	-	SNP_FB_1103576	AX-115197984	Poor clustering	Excluded from this study	8	-	-	27434099	1.52e-19	-	Other	-	-	1	1	1	3	2	-	0.995987
3268	8592	RosBREEDSNP_SNP_TG_31137343_Lg8_01576_MAF20_1645315_exon2	AX-105207264	Extra cluster(s) causing illogical segregation	Excluded from this study	8	-	-	27485728	1.52e-19	-	PolyHighResolution	-	-	1	1	1	2	0	-	0.511082
13623	-	SNP_FB_0764526	AX-115198418	Overlapping null and homozygous clusters	Excluded from this study	8	-	-	27667784	2.46e-14	-	Other	-	-	2	0	0	5	4	-	0.974833
16670	-	SNP_FB_1035431	AX-115198311	Overlapping null and homozygous clusters	Excluded from this study	8	-	-	27711079	1.52e-19	-	Other	-	-	3	1	1	0	0	-	0.555679
248	332	GDsnp00975	AX-115182019	Poor clustering	Excluded from this study	8	-	-	27938250	1.52e-19	-	CallRateBelowThreshold	-	-	1	1	1	4	4	-	0.965818
13624	-	SNP_FB_0765075	AX-115198419	Poor clustering	Excluded from this study	8	-	-	27965921	1.52e-19	-	MonoHighResolution	-	-	1	1	1	3	1	-	0.507449
13626	-	SNP_FB_0765086	AX-115198421	Poor clustering	Excluded from this study	8	-	-	27968783	1.52e-19	yes	PolyHighResolution	-	-	1	1	1	2	1	-	0.551664
13627	-	SNP_FB_0765091	AX-115198422	Overlapping null and homozygous clusters	Excluded from this study	8	-	-	27969346	1.52e-19	-	ABvarianceX	-	-	1	1	1	1	1	-	0.97134
13628	-	SNP_FB_0765096	AX-115198423	Poor clustering	Excluded from this study	8	-	-	27970280	1.52e-19	-	BBvarianceY	-	-	3	1	1	2	2	-	0.539553
13629	-	SNP_FB_0765104	AX-115198425	Poor clustering	Excluded from this study	8	-	-	27971609	1.52e-19	-	Other	-	-	1	1	1	8	6	-	0.975265
13630	-	SNP_FB_0765111	AX-115198427	Poor clustering	Excluded from this study	8	-	-	27972024	1.71e-15	-	Off Target Variant	-	-	1	1	0	5	5	-	0.857296
13631	-	SNP_FB_0765122	AX-115198428	Monomorphic	Excluded from this study	8	-	-	27974040	1.52e-19	-	MonoHighResolution	-	-	90	23	1	6	6	-	0.16953
13632	-	SNP_FB_0765572	AX-115198429	Monomorphic	Excluded from this study	8	-	-	28288958	1.52e-19	-	MonoHighResolution	-	-	1	1	1	1	0	-	0.0345119
13640	-	SNP_FB_0765586	AX-115198437	Poor clustering	Excluded from this study	8	-	-	28292147	1.52e-19	-	BBvarianceX	-	-	1	1	1	0	0	-	0.959857
1391	3796	RosBREEDSNP_SNP_CA_32832707_Lg8_01182_MAF20_1620551_exon2	AX-115182399	Poor clustering	Excluded from this study	8	-	-	28303813	1.52e-19	-	PolyHighResolution	-	-	2	2	2	0	0	-	0.97172
9600	-	SNP_FB_0461117	AX-115192316	Overlapping null and homozygous clusters	Excluded from this study	8	-	-	28502080	1.52e-19	-	PolyHighResolution	-	-	1	1	1	3	1	-	0.996047
16806	-	SNP_FB_1053497	AX-115184335	Poor clustering	Excluded from this study	8	-	-	28659957	1.52e-19	-	CallRateBelowThreshold	-	-	4	1	1	0	0	-	0.914932
16805	-	SNP_FB_1053483	AX-115184334	Poor clustering	Excluded from this study	8	-	-	28661624	1.52e-19	-	Other	-	-	4	2	1	0	0	-	0.693401
13642	-	SNP_FB_0765947	AX-115198444	Poor clustering	Excluded from this study	8	-	-	28725342	4.51e-16	-	CallRateBelowThreshold	-	-	2	1	0	2	2	-	0.854456
13643	-	SNP_FB_0765958	AX-115198445	Poor clustering	Excluded from this study	8	-	-	28731954	8.28e-18	-	No Minor Homozygous	-	-	3	3	1	1	1	-	0.30119
13644	-	SNP_FB_0765963	AX-115198446	Poor clustering	Excluded from this study	8	-	-	28732247	1.52e-19	-	PolyHighResolution	-	-	2	1	1	0	0	-	0.654302
16672	-	SNP_FB_1036435	AX-115198344	Poor clustering	Excluded from this study	8	-	-	29251528	1.52e-19	-	Off Target Variant	-	-	5	2	2	0	0	-	0.985171
16673	-	SNP_FB_1036437	AX-115198345	Overlapping null and homozygous clusters	Excluded from this study	8	-	-	29254390	1.52e-19	-	Off Target Variant	-	-	2	2	2	0	0	-	1
16674	-	SNP_FB_1036446	AX-115198347	Extra cluster(s) causing illogical segregation	Excluded from this study	8	-	-	29256657	1.52e-19	-	Other	-	-	5	5	2	4	3	-	0.983822
14243	-	SNP_FB_0811039	AX-115199317	Poor clustering	Excluded from this study	8	-	-	29606112	1.52e-19	-	PolyHighResolution	-	-	1	1	1	0	0	-	0.855814
14247	-	SNP_FB_0811048	AX-115199321	Overlapping null and homozygous clusters	Excluded from this study	8	-	-	29607251	1.52e-19	yes	PolyHighResolution	-	-	1	1	1	0	0	-	0.928811
14251	-	SNP_FB_0811060	AX-115199325	Overlapping null and homozygous clusters	Excluded from this study	8	-	-	29611199	1.52e-19	-	PolyHighResolution	-	-	1	1	1	0	0	-	0.888304
14252	-	SNP_FB_0811064	AX-115199326	Poor clustering	Excluded from this study	8	-	-	29613104	1.52e-19	-	BBvarianceY	-	-	1	1	1	2	2	-	0.96727
13654	-	SNP_FB_0767158	AX-115198467	Poor clustering	Excluded from this study	8	-	-	30243648	1.52e-19	-	BBvarianceY	-	-	9	8	3	2	1	-	0.553604
13655	-	SNP_FB_0767170	AX-115198468	Poor clustering	Excluded from this study	8	-	-	30245437	1.52e-19	-	PolyHighResolution	-	-	4	3	1	0	0	-	0.635137
17642	-	SNP_FB_1104007	AX-115198050	Overlapping null and homozygous clusters	Excluded from this study	8	-	-	30323529	1.52e-19	yes	PolyHighResolution	-	-	1	1	1	0	0	-	0.993182
17643	-	SNP_FB_1104008	AX-115198051	Poor clustering	Excluded from this study	8	-	-	30323828	1.52e-19	yes	PolyHighResolution	-	-	1	1	1	0	0	-	0.901915
17644	-	SNP_FB_1104009	AX-115198052	Overlapping null and homozygous clusters	Excluded from this study	8	-	-	30323978	1.19e-16	-	PolyHighResolution	-	-	1	1	0	0	0	-	0.969165
96	151	GDsnp00246	AX-115181906	Overlapping null and homozygous clusters	Excluded from this study	8	-	-	30408376	1.52e-19	yes	PolyHighResolution	-	-	1	1	1	0	0	-	0.974369
16680	-	SNP_FB_1037261	AX-115198454	Poor clustering	Excluded from this study	8	-	-	30812792	1.52e-19	yes	PolyHighResolution	-	-	3	2	1	0	0	-	0.424904
16681	-	SNP_FB_1037262	AX-115198455	Overlapping null and homozygous clusters	Excluded from this study	8	-	-	30813267	1.52e-19	-	CallRateBelowThreshold	-	-	2	2	1	1	1	-	0.949384
16682	-	SNP_FB_1037272	AX-115198456	Poor clustering	Excluded from this study	8	-	-	30814184	1.52e-19	-	PolyHighResolution	-	-	1	1	1	3	3	-	0.998224
16683	-	SNP_FB_1037274	AX-115198457	Poor clustering	Excluded from this study	8	-	-	30814296	1.52e-19	-	CallRateBelowThreshold	-	-	2	1	1	0	0	-	0.442965
13668	-	SNP_FB_0768192	AX-115198490	Poor clustering	Excluded from this study	8	-	-	30817876	1.52e-19	-	PolyHighResolution	-	-	4	4	1	0	0	-	0.755508
13669	-	SNP_FB_0768199	AX-115198491	Monomorphic	Excluded from this study	8	-	-	30821648	1.52e-19	-	MonoHighResolution	-	-	28	4	1	3	2	-	0.0378617
13678	-	SNP_FB_0769022	AX-115198501	Monomorphic	Excluded from this study	8	-	-	31218474	1.52e-19	-	MonoHighResolution	-	-	2	2	2	0	0	-	0.0405261
13680	-	SNP_FB_0769033	AX-115198503	Overlapping null and homozygous clusters	Excluded from this study	8	-	-	31219918	1.52e-19	-	PolyHighResolution	-	-	1	1	1	0	0	-	0.995113
13681	-	SNP_FB_0769692	AX-115198506	Poor clustering	Excluded from this study	8	-	-	31555156	1.52e-19	-	Other	-	-	55	13	2	0	0	-	0.377759
13682	-	SNP_FB_0769697	AX-115198507	Poor clustering	Excluded from this study	8	-	-	31557867	8.28e-18	-	CallRateBelowThreshold	-	-	13	1	1	0	0	-	0.408045
13683	-	SNP_FB_0769724	AX-115198509	Poor clustering	Excluded from this study	8	-	-	31563770	1.52e-19	-	CallRateBelowThreshold	-	-	8	3	2	0	0	-	0.56411
13137	-	SNP_FB_0729808	AX-115197712	Overlapping null and homozygous clusters	Excluded from this study	8	-	-	no_hits	-	-	Off Target Variant	-	-	0	0	0	-	-	-	1
10556	-	SNP_FB_0535225	AX-115193744	Overlapping null and homozygous clusters	Excluded from this study	8	-	-	no_hits	-	-	Other	-	-	0	0	0	-	-	-	1
17983	-	SNP_FB_1117740	AX-115198359	Poor clustering	Excluded from this study	8	-	-	no_hits	-	-	Other	-	-	0	0	0	-	-	-	0.730229
6341	-	SNP_FB_0209687	AX-115188241	Overlapping null and homozygous clusters	Excluded from this study	8	-	-	no_hits	-	-	No Minor Homozygous	-	-	0	0	0	-	-	-	1
13390	-	SNP_FB_0749631	AX-115198104	Poor clustering	Excluded from this study	8	-	-	no_hits	-	-	Other	-	-	0	0	0	-	-	-	0.988512
13424	-	SNP_FB_0750984	AX-115198139	Poor clustering	Excluded from this study	8	-	-	no_hits	-	-	Off Target Variant	-	-	0	0	0	-	-	-	1
13498	-	SNP_FB_0756236	AX-115198242	Overlapping null and homozygous clusters	Excluded from this study	8	-	-	no_hits	-	-	Other	-	-	0	0	0	-	-	-	0.982853
13499	-	SNP_FB_0756244	AX-115198243	Poor clustering	Excluded from this study	8	-	-	no_hits	-	-	Other	-	-	0	0	0	-	-	-	0.984898
13500	-	SNP_FB_0756245	AX-115198244	Poor clustering	Excluded from this study	8	-	-	no_hits	-	-	PolyHighResolution	-	-	0	0	0	-	-	-	0.80362
16665	-	SNP_FB_1034882	AX-115198272	Overlapping null and homozygous clusters	Excluded from this study	8	-	-	no_hits	-	-	Off Target Variant	-	-	0	0	0	-	-	-	0.988526
13646	-	SNP_FB_0765973	AX-115198448	Poor clustering	Excluded from this study	8	-	-	no_hits	-	-	No Minor Homozygous	-	-	0	0	0	-	-	-	1
144	213	GDsnp00419	AX-115181983	Poor clustering	Excluded from this study	8	-	-	phys_lg_mismatch	-	-	PolyHighResolution	-	-	2	2	1	-	-	-	0.587322
1553	4202	RosBREEDSNP_SNP_CT_16509379_Lg8_324685_MAF40_324685_exon1	AX-115182446	Poor clustering	Excluded from this study	8	-	-	phys_lg_mismatch	-	-	PolyHighResolution	-	-	2	2	2	-	-	-	0.570088
16629	-	SNP_FB_1030862	AX-115197954	Poor clustering	Excluded from this study	8	-	-	phys_lg_mismatch	-	-	CallRateBelowThreshold	-	-	1	0	0	-	-	-	0.589427
2574	6840	RosBREEDSNP_SNP_GT_18189098_Lg8_02689_MAF20_1674587_exon2	AX-105175237	Poor clustering	Excluded from this study	8	-	-	phys_lg_mismatch	-	-	No Minor Homozygous	-	-	2	2	1	-	-	-	0.428996
5445	-	SNP_FB_0142001	AX-115186860	Poor clustering	Excluded from this study	8	-	-	phys_lg_mismatch	-	yes	PolyHighResolution	-	-	1	1	1	-	-	-	0.828964
11875	-	SNP_FB_0638965	AX-115195818	Overlapping null and homozygous clusters	Excluded from this study	8	-	-	phys_lg_mismatch	-	-	CallRateBelowThreshold	-	-	2	2	1	-	-	-	0.992124
11876	-	SNP_FB_0638968	AX-115195819	Overlapping null and homozygous clusters	Excluded from this study	8	-	-	phys_lg_mismatch	-	-	AAvarianceX	-	-	1	0	0	-	-	-	0.969808
16664	-	SNP_FB_1034881	AX-115198271	Poor clustering	Excluded from this study	8	-	-	phys_lg_mismatch	-	-	MonoHighResolution	-	-	0	0	0	-	-	-	0.447165
13618	-	SNP_FB_0764501	AX-115198413	Overlapping null and homozygous clusters	Excluded from this study	8	-	-	phys_lg_mismatch	-	-	CallRateBelowThreshold	-	-	2	2	2	-	-	-	0.948083
13620	-	SNP_FB_0764509	AX-115198415	Poor clustering	Excluded from this study	8	-	-	phys_lg_mismatch	-	-	CallRateBelowThreshold	-	-	2	2	2	-	-	-	0.884564
13622	-	SNP_FB_0764516	AX-115198417	Poor clustering	Excluded from this study	8	-	-	phys_lg_mismatch	-	yes	PolyHighResolution	-	-	29	7	2	-	-	-	0.58672
14170	-	SNP_FB_0805723	AX-115199212	Poor clustering	Excluded from this study	8	-	-	phys_lg_mismatch	-	-	Other	-	-	13	1	1	-	-	-	0.52538
5058	-	SNP_FB_0118076	AX-115186307	Poor clustering	Excluded from this study	8	-	-	phys_lg_mismatch	-	-	Other	-	-	1	1	1	-	-	-	0.967585
1702	4645	RosBREEDSNP_SNP_CT_29493560_Lg8_02575_MAF20_138927_exon2	AX-115181913	Poor clustering	Excluded from this study	8	-	-	phys_lg_mismatch	-	-	MonoHighResolution	-	-	5	2	1	-	-	-	0.286774
13698	-	SNP_FB_0770556	AX-115198573	Monomorphic	Excluded from this study	9	-	-	398595	1.52e-19	-	MonoHighResolution	-	-	1	1	1	0	0	-	0.0226727
1181	3246	RosBREEDSNP_SNP_AG_516728_Lg9_01891_MAF40_492039_exon1	AX-105178648	Poor clustering	Excluded from this study	9	-	-	476003	1.52e-19	-	Other	-	-	1	1	1	0	0	-	0.94653
277	370	GDsnp01189	AX-105194434	Overlapping null and homozygous clusters	Excluded from this study	9	-	-	533168	6.49e-15	yes	PolyHighResolution	-	-	1	1	0	0	0	-	0.976423
1455	3948	RosBREEDSNP_SNP_CA_995048_Lg9_01328_MAF50_MDP0000272128_exon5	AX-105206674	Overlapping null and homozygous clusters	Excluded from this study	9	-	-	940247	1.52e-19	-	PolyHighResolution	-	-	1	1	1	2	1	-	0.874638
3190	8392	RosBREEDSNP_SNP_TG_1005241_Lg9_01328_MAF30_1648178_exon2	AX-115182925	Poor clustering	Excluded from this study	9	-	-	961986	1.52e-19	-	PolyHighResolution	-	-	1	1	1	0	0	-	0.959763
13706	-	SNP_FB_0771972	AX-115198587	Poor clustering	Excluded from this study	9	-	-	1075452	1.52e-19	-	Off Target Variant	-	-	1	1	1	3	3	-	0.993839
13707	-	SNP_FB_0771974	AX-115198588	Poor clustering	Excluded from this study	9	-	-	1077612	2.46e-14	-	CallRateBelowThreshold	-	-	1	0	0	2	2	-	0.968751
13711	-	SNP_FB_0771985	AX-115198593	Overlapping null and homozygous clusters	Excluded from this study	9	-	-	1079192	1.52e-19	-	CallRateBelowThreshold	-	-	1	1	1	4	3	-	0.990634
13713	-	SNP_FB_0771990	AX-115198595	Poor clustering	Excluded from this study	9	-	-	1080186	1.52e-19	-	Other	-	-	5	5	4	1	1	-	0.425952
13714	-	SNP_FB_0771997	AX-115198596	Overlapping null and homozygous clusters	Excluded from this study	9	-	-	1080981	1.52e-19	-	Off Target Variant	-	-	1	1	1	3	3	-	0.976702
13715	-	SNP_FB_0772008	AX-115198597	Poor clustering	Excluded from this study	9	-	-	1083382	1.52e-19	yes	PolyHighResolution	-	-	1	1	1	0	0	-	0.91246
13718	-	SNP_FB_0772423	AX-115198606	Poor clustering	Excluded from this study	9	-	-	1265372	1.52e-19	-	ABvarianceX	-	-	2	1	1	3	3	-	0.856305
13719	-	SNP_FB_0772424	AX-115198607	Poor clustering	Excluded from this study	9	-	-	1265716	1.52e-19	yes	PolyHighResolution	-	-	1	1	1	0	0	-	0.978135
13720	-	SNP_FB_0772430	AX-115198608	Poor clustering	Excluded from this study	9	-	-	1266668	1.52e-19	yes	PolyHighResolution	-	-	1	1	1	0	0	-	0.955024
2763	7277	RosBREEDSNP_SNP_TC_1312317_Lg9_02013_MAF30_484528_exon1	AX-115182794	Overlapping null and homozygous clusters	Excluded from this study	9	-	-	1291104	1.52e-19	yes	PolyHighResolution	-	-	1	1	1	0	0	-	0.970191
1535	4141	RosBREEDSNP_SNP_CT_1459011_Lg9_01339_MAF50_1643399_exon1	AX-105197356	Poor clustering	Excluded from this study	9	-	-	1505068	1.52e-19	-	Other	-	-	5	3	2	0	0	-	0.881536
13721	-	SNP_FB_0773415	AX-115198620	Poor clustering	Excluded from this study	9	-	-	1943955	1.52e-19	yes	UnexpectedHeterozygosity	-	-	2	1	1	0	0	-	0.700188
13731	-	SNP_FB_0773445	AX-115198630	Overlapping null and homozygous clusters	Excluded from this study	9	-	-	1949055	1.52e-19	-	PolyHighResolution	-	-	1	1	1	0	0	-	0.985054
2840	7508	RosBREEDSNP_SNP_TC_1993488_Lg9_01573_MAF30_MDP0000231545_exon1	AX-115182821	Poor clustering	Excluded from this study	9	-	-	2129351	1.52e-19	-	PolyHighResolution	-	-	1	1	1	0	0	-	0.907197
13734	-	SNP_FB_0773777	AX-115198636	Poor clustering	Excluded from this study	9	-	-	2151376	1.52e-19	yes	PolyHighResolution	-	-	2	2	1	0	0	-	0.758975
672	1988	RosBREEDSNP_SNP_AC_2052479_Lg9_01573_MAF10_516777_exon1	AX-105193701	Poor clustering	Excluded from this study	9	-	-	2183808	1.52e-19	-	PolyHighResolution	-	-	1	1	1	7	6	-	0.959626
935	2691	RosBREEDSNP_SNP_AG_2249956_Lg9_95072_MAF20_95072_exon1	AX-115182251	Poor clustering	Excluded from this study	9	-	-	2346847	1.52e-19	-	PolyHighResolution	-	-	7	6	3	1	1	-	0.512785
17658	-	SNP_FB_1104642	AX-115199568	Poor clustering	Excluded from this study	9	-	-	2350949	1.52e-19	-	AAvarianceY	-	-	1	1	1	5	4	-	0.971375
17659	-	SNP_FB_1104643	AX-115199569	Poor clustering	Excluded from this study	9	-	-	2351173	1.52e-19	-	Other	-	-	1	1	1	0	0	-	0.927725
17660	-	SNP_FB_1104644	AX-115199570	Poor clustering	Excluded from this study	9	-	-	2351183	1.52e-19	-	Other	-	-	1	1	1	0	0	-	0.684806
17661	-	SNP_FB_1104646	AX-115199571	Poor clustering	Excluded from this study	9	-	-	2351465	1.52e-19	-	CallRateBelowThreshold	-	-	1	1	1	1	1	-	0.778502
17662	-	SNP_FB_1104650	AX-115199572	Poor clustering	Excluded from this study	9	-	-	2352348	1.52e-19	-	Other	-	-	3	2	1	2	2	-	0.622344
17663	-	SNP_FB_1104651	AX-115199573	Overlapping null and homozygous clusters	Excluded from this study	9	-	-	2352979	1.52e-19	-	Other	-	-	1	1	1	4	3	-	0.968349
17664	-	SNP_FB_1104657	AX-115199574	Overlapping null and homozygous clusters	Excluded from this study	9	-	-	2354062	1.52e-19	-	Other	-	-	1	1	1	0	0	-	0.989906
17665	-	SNP_FB_1104663	AX-115199575	Poor clustering	Excluded from this study	9	-	-	2355456	1.52e-19	-	CallRateBelowThreshold	-	-	1	1	1	8	5	-	0.98862
2881	7628	RosBREEDSNP_SNP_TC_2334882_Lg9_02134_MAF40_1632164_exon2	AX-105209314	Poor clustering	Excluded from this study	9	-	-	2472555	1.52e-19	-	PolyHighResolution	-	-	2	2	1	0	0	-	0.74284
9054	-	SNP_FB_0421208	AX-115183262	Poor clustering	Excluded from this study	9	-	-	2482673	1.52e-19	-	No Minor Homozygous	-	-	1	1	1	4	3	-	1
1628	4409	RosBREEDSNP_SNP_CT_2313874_Lg9_02134_MAF50_MDP0000218391_exon1	AX-105177743	Poor clustering	Excluded from this study	9	-	-	2483278	6.49e-15	-	CallRateBelowThreshold	-	-	2	2	0	1	1	-	0.914751
9055	-	SNP_FB_0421231	AX-115183263	Poor clustering	Excluded from this study	9	-	-	2485669	1.52e-19	-	Other	-	-	1	1	1	2	2	-	1
13743	-	SNP_FB_0774498	AX-115198646	Poor clustering	Excluded from this study	9	-	-	2520328	1.52e-19	-	Other	-	-	5	1	1	1	0	-	0.641361
13745	-	SNP_FB_0774503	AX-115198648	Poor clustering	Excluded from this study	9	-	-	2521072	1.52e-19	-	CallRateBelowThreshold	-	-	75	22	1	0	0	-	0.437165
13746	-	SNP_FB_0774504	AX-115198649	Poor clustering	Excluded from this study	9	-	-	2521196	1.52e-19	-	UnexpectedHeterozygosity	-	-	90	41	7	0	0	-	0.284205
13752	-	SNP_FB_0775858	AX-115198665	Overlapping null and homozygous clusters	Excluded from this study	9	-	-	3300259	6.49e-15	-	No Minor Homozygous	-	-	1	1	0	3	1	-	0.0603303
13756	-	SNP_FB_0775874	AX-115198670	Overlapping null and homozygous clusters	Excluded from this study	9	-	-	3303261	8.28e-18	-	Off Target Variant	-	-	1	1	1	1	1	-	0.997413
17673	-	SNP_FB_1104734	AX-115199583	Overlapping null and homozygous clusters	Excluded from this study	9	-	-	3505822	1.52e-19	-	Off Target Variant	-	-	1	1	1	0	0	-	0.99405
17674	-	SNP_FB_1104735	AX-115199584	Overlapping null and homozygous clusters	Excluded from this study	9	-	-	3505850	1.52e-19	yes	UnexpectedHeterozygosity	-	-	1	1	1	1	1	-	0.914223
17675	-	SNP_FB_1104736	AX-115199585	Poor clustering	Excluded from this study	9	-	-	3506088	1.52e-19	yes	PolyHighResolution	-	-	2	2	1	0	0	-	0.599967
13758	-	SNP_FB_0776376	AX-115198677	Poor clustering	Excluded from this study	9	-	-	3534061	4.51e-16	-	Other	-	-	1	1	0	7	7	-	1
13764	-	SNP_FB_0776746	AX-115198684	Poor clustering	Excluded from this study	9	-	-	3707380	1.52e-19	-	MonoHighResolution	-	-	1	1	1	1	1	-	0.196615
13766	-	SNP_FB_0776760	AX-115198686	Poor clustering	Excluded from this study	9	-	-	3710545	1.52e-19	-	PolyHighResolution	-	-	1	1	1	0	0	-	0.897092
13771	-	SNP_FB_0776781	AX-115198691	Overlapping null and homozygous clusters	Excluded from this study	9	-	-	3714836	1.52e-19	-	CallRateBelowThreshold	-	-	1	1	1	2	2	-	0.996752
17677	-	SNP_FB_1104807	AX-115199588	Poor clustering	Excluded from this study	9	-	-	3803517	1.52e-19	-	Other	-	-	9	6	3	0	0	-	0.434085
17678	-	SNP_FB_1104809	AX-115199589	Poor clustering	Excluded from this study	9	-	-	3804053	1.52e-19	-	MonoHighResolution	-	-	7	2	2	1	1	-	0.204845
2360	6313	RosBREEDSNP_SNP_GA_3728049_Lg9_00605_MAF30_MDP0000205248_exon2	AX-115182669	Poor clustering	Excluded from this study	9	-	-	3940484	1.52e-19	-	No Minor Homozygous	-	-	4	4	3	0	0	-	0.63238
1122	3133	RosBREEDSNP_SNP_AG_3730213_Lg9_00605_MAF50_MDP0000205248_exon4	AX-115182309	Overlapping null and homozygous clusters	Excluded from this study	9	-	-	3959385	1.52e-19	-	BBvarianceY	-	-	1	1	1	6	3	-	0.975935
13775	-	SNP_FB_0777202	AX-115198695	Poor clustering	Excluded from this study	9	-	-	4189640	1.52e-19	-	PolyHighResolution	-	-	2	2	2	0	0	-	0.550202
2364	6324	RosBREEDSNP_SNP_GA_3788429_Lg9_00605_MAF40_382876_exon1	AX-105204812	Extra cluster(s) causing illogical segregation	Excluded from this study	9	-	-	4202428	1.52e-19	-	BBvarianceX	-	-	1	1	1	0	0	-	0.959216
3059	8056	RosBREEDSNP_SNP_TC_3824404_Lg9_01524_MAF30_1670819_exon1	AX-115182888	Poor clustering	Excluded from this study	9	-	-	4237127	2.46e-14	-	Other	-	-	1	0	0	3	3	-	1
16405	-	SNP_FB_1013533	AX-115196894	Poor clustering	Excluded from this study	9	-	-	4356176	1.52e-19	yes	No Minor Homozygous	-	-	2	2	2	0	0	-	0.643347
13781	-	SNP_FB_0778212	AX-115198710	Overlapping null and homozygous clusters	Excluded from this study	9	-	-	4715008	1.52e-19	-	Off Target Variant	-	-	1	1	1	2	2	-	0.593474
13782	-	SNP_FB_0778216	AX-115198712	Poor clustering	Excluded from this study	9	-	-	4717092	1.52e-19	-	PolyHighResolution	-	-	1	1	1	4	3	-	0.98202
741	2169	RosBREEDSNP_SNP_AC_4260902_Lg9_321049_MAF20_321049_exon1	AX-105191905	Overlapping null and homozygous clusters	Excluded from this study	9	-	-	4717559	1.52e-19	-	PolyHighResolution	-	-	1	1	1	3	2	-	0.839162
13783	-	SNP_FB_0778218	AX-115198714	Poor clustering	Excluded from this study	9	-	-	4717719	1.52e-19	-	CallRateBelowThreshold	-	-	1	1	1	2	1	-	0.982927
13784	-	SNP_FB_0778227	AX-115198715	Poor clustering	Excluded from this study	9	-	-	4719645	1.52e-19	-	HomHomResolution	-	-	1	1	1	4	3	-	0.954805
17703	-	SNP_FB_1105099	AX-115199620	Poor clustering	Excluded from this study	9	-	-	4800772	1.52e-19	yes	PolyHighResolution	-	-	1	1	1	0	0	-	0.972831
17705	-	SNP_FB_1105106	AX-115199622	Overlapping null and homozygous clusters	Excluded from this study	9	-	-	4804316	1.52e-19	-	PolyHighResolution	-	-	2	1	1	4	3	-	0.277093
17708	-	SNP_FB_1105115	AX-115199625	Poor clustering	Excluded from this study	9	-	-	4807689	1.52e-19	-	CallRateBelowThreshold	-	-	2	2	1	7	6	-	0.949125
3330	8740	RosBREEDSNP_SNP_TG_7597169_Lg9_00893_MAF40_87914_exon1	AX-105193546	Poor clustering	Excluded from this study	9	-	-	4877189	1.52e-19	-	CallRateBelowThreshold	-	-	3	3	3	0	0	-	0.374379
1233	3392	RosBREEDSNP_SNP_AG_7605137_Lg9_00893_MAF20_1636210_exon1	AX-115182347	Poor clustering	Excluded from this study	9	-	-	4882239	1.52e-19	-	No Minor Homozygous	-	-	2	2	2	2	2	-	0.359915
17715	-	SNP_FB_1105165	AX-115199633	Overlapping null and homozygous clusters	Excluded from this study	9	-	-	4887946	1.52e-19	-	PolyHighResolution	-	-	1	1	1	5	3	-	0.995735
17713	-	SNP_FB_1105162	AX-115199631	Overlapping null and homozygous clusters	Excluded from this study	9	-	-	4888258	1.52e-19	-	Off Target Variant	-	-	1	1	1	0	0	-	0.977375
17710	-	SNP_FB_1105150	AX-115199628	Poor clustering	Excluded from this study	9	-	-	4891895	1.52e-19	-	Off Target Variant	-	-	1	1	1	0	0	-	0.863299
17709	-	SNP_FB_1105147	AX-115199627	Poor clustering	Excluded from this study	9	-	-	4893588	1.52e-19	-	PolyHighResolution	-	-	5	4	3	0	0	-	0.59913
1159	3206	RosBREEDSNP_SNP_AG_4461663_Lg9_RosCOS1285_MAF30_1687591_exon3	AX-105178958	Overlapping null and homozygous clusters	Excluded from this study	9	-	-	5163503	1.52e-19	-	PolyHighResolution	-	-	1	1	1	0	0	-	0.941357
17691	-	SNP_FB_1104987	AX-115199607	Overlapping null and homozygous clusters	Excluded from this study	9	-	-	5295218	1.52e-19	-	Off Target Variant	-	-	1	1	1	2	2	-	0.94204
17692	-	SNP_FB_1104989	AX-115199608	Poor clustering	Excluded from this study	9	-	-	5296024	1.52e-19	-	Other	-	-	1	1	1	1	1	-	0.0538203
13790	-	SNP_FB_0778946	AX-115198726	Overlapping null and homozygous clusters	Excluded from this study	9	-	-	5429551	1.52e-19	yes	PolyHighResolution	-	-	1	1	1	0	0	-	0.99588
17694	-	SNP_FB_1105026	AX-115199610	Poor clustering	Excluded from this study	9	-	-	5839621	1.52e-19	-	CallRateBelowThreshold	-	-	5	5	4	0	0	-	0.457101
17696	-	SNP_FB_1105034	AX-115199613	Poor clustering	Excluded from this study	9	-	-	5844599	1.52e-19	-	MonoHighResolution	-	-	100	15	7	5	3	-	0.18822
17697	-	SNP_FB_1105037	AX-115199614	Poor clustering	Excluded from this study	9	-	-	5845602	1.52e-19	-	MonoHighResolution	-	-	11	1	1	3	2	-	0.223086
17695	-	SNP_FB_1105032	AX-115199611	Poor clustering	Excluded from this study	9	-	-	5875210	4.51e-16	-	Other	-	-	6	2	1	4	3	-	0.38129
13796	-	SNP_FB_0780716	AX-115198755	Poor clustering	Excluded from this study	9	-	-	6346630	1.52e-19	-	PolyHighResolution	-	-	3	2	1	0	0	-	0.743075
17698	-	SNP_FB_1105039	AX-115199615	Poor clustering	Excluded from this study	9	-	-	6375344	1.52e-19	-	PolyHighResolution	-	-	1	1	1	1	1	-	0.980063
17699	-	SNP_FB_1105044	AX-115199616	Poor clustering	Excluded from this study	9	-	-	6382107	1.52e-19	-	Other	-	-	8	5	2	0	0	-	0.405781
17700	-	SNP_FB_1105046	AX-115199617	Overlapping null and homozygous clusters	Excluded from this study	9	-	-	6382739	8.28e-18	yes	PolyHighResolution	-	-	1	1	1	2	1	-	0.989852
17701	-	SNP_FB_1105048	AX-115199618	Overlapping null and homozygous clusters	Excluded from this study	9	-	-	6383302	1.52e-19	-	BBvarianceX	-	-	1	1	1	1	1	-	0.997971
17492	-	SNP_FB_1094241	AX-115195176	Poor clustering	Excluded from this study	9	-	-	6545201	4.51e-16	-	Other	-	-	1	1	0	3	2	-	1
16138	-	SNP_FB_0992843	AX-115195303	Poor clustering	Excluded from this study	9	-	-	6701457	1.52e-19	-	AAvarianceX	-	-	1	1	1	2	2	-	1
16134	-	SNP_FB_0992836	AX-115195299	Poor clustering	Excluded from this study	9	-	-	6703595	8.28e-18	-	Other	-	-	1	1	1	6	2	-	0.965523
16131	-	SNP_FB_0992822	AX-115195296	Poor clustering	Excluded from this study	9	-	-	6705592	1.52e-19	-	BBvarianceY	-	-	1	1	1	4	2	-	1
1901	5113	RosBREEDSNP_SNP_CT_5961724_Lg9_01603_MAF10_MDP0000282003_exon1	AX-105177728	Poor clustering	Excluded from this study	9	-	-	6775807	1.52e-19	-	UnexpectedHeterozygosity	-	-	2	2	2	0	0	-	0.668742
13799	-	SNP_FB_0781283	AX-115198764	Overlapping null and homozygous clusters	Excluded from this study	9	-	-	6778856	1.52e-19	-	PolyHighResolution	-	-	1	1	1	1	1	-	0.994236
13801	-	SNP_FB_0781290	AX-115198766	Overlapping null and homozygous clusters	Excluded from this study	9	-	-	6781589	1.52e-19	-	PolyHighResolution	-	-	1	1	1	0	0	-	0.910514
13802	-	SNP_FB_0781806	AX-115198769	Overlapping null and homozygous clusters	Excluded from this study	9	-	-	7159971	1.52e-19	yes	PolyHighResolution	-	-	1	1	1	2	1	-	0.99652
13805	-	SNP_FB_0781814	AX-115198772	Monomorphic	Excluded from this study	9	-	-	7160855	1.52e-19	-	MonoHighResolution	-	-	13	2	1	4	2	-	0.19991
13806	-	SNP_FB_0781818	AX-115198773	Extra cluster(s) causing illogical segregation	Excluded from this study	9	-	-	7161533	1.52e-19	-	Other	-	-	1	1	1	3	2	-	0.961406
13807	-	SNP_FB_0781821	AX-115198774	Poor clustering	Excluded from this study	9	-	-	7161731	1.52e-19	-	Other	-	-	12	4	1	1	1	-	0.513402
13808	-	SNP_FB_0781823	AX-115198775	Poor clustering	Excluded from this study	9	-	-	7161824	1.52e-19	-	Other	-	-	10	2	1	1	1	-	0.484745
13809	-	SNP_FB_0781826	AX-115198776	Poor clustering	Excluded from this study	9	-	-	7162484	1.52e-19	-	Other	-	-	6	1	1	7	3	-	0.420088
13810	-	SNP_FB_0781827	AX-115198777	Poor clustering	Excluded from this study	9	-	-	7162647	1.52e-19	-	No Minor Homozygous	-	-	1	1	1	7	4	-	0.913054
13811	-	SNP_FB_0781834	AX-115198778	Poor clustering	Excluded from this study	9	-	-	7163281	1.52e-19	-	MonoHighResolution	-	-	10	2	1	1	0	-	0.860582
8835	-	SNP_FB_0405095	AX-115191956	Poor clustering	Excluded from this study	9	-	-	7288139	1.52e-19	-	PolyHighResolution	-	-	4	2	2	0	0	-	0.708595
8836	-	SNP_FB_0405099	AX-115191957	Poor clustering	Excluded from this study	9	-	-	7289983	1.52e-19	-	Off Target Variant	-	-	1	1	1	0	0	-	1
16164	-	SNP_FB_0994819	AX-115195313	Overlapping null and homozygous clusters	Excluded from this study	9	-	-	7369069	1.52e-19	-	MonoHighResolution	-	-	5	3	1	8	4	-	0.10941
13815	-	SNP_FB_0782159	AX-115198782	Poor clustering	Excluded from this study	9	-	-	7457835	1.52e-19	-	Other	-	-	1	1	1	3	2	-	0.933767
13820	-	SNP_FB_0782185	AX-115198787	Poor clustering	Excluded from this study	9	-	-	7462499	1.52e-19	-	PolyHighResolution	-	-	1	1	1	3	3	-	0.988306
13824	-	SNP_FB_0782383	AX-115198794	Overlapping null and homozygous clusters	Excluded from this study	9	-	-	7561733	1.52e-19	yes	PolyHighResolution	-	-	1	1	1	0	0	-	0.981172
13826	-	SNP_FB_0782388	AX-115198797	Overlapping null and homozygous clusters	Excluded from this study	9	-	-	7562981	1.52e-19	-	Other	-	-	2	2	1	3	3	-	0.479447
3137	8247	RosBREEDSNP_SNP_TC_6817208_Lg9_00280_MAF50_1659011_exon3	AX-115181934	Poor clustering	Excluded from this study	9	-	-	7622489	1.52e-19	-	PolyHighResolution	-	-	1	1	1	0	0	-	0.953334
13828	-	SNP_FB_0782799	AX-115198801	Monomorphic	Excluded from this study	9	-	-	7761777	1.52e-19	-	Other	-	-	101	43	8	0	0	-	0.309314
13829	-	SNP_FB_0782803	AX-115198802	Overlapping null and homozygous clusters	Excluded from this study	9	-	-	7763492	1.52e-19	-	CallRateBelowThreshold	-	-	1	1	1	5	3	-	0.960126
13830	-	SNP_FB_0782811	AX-115198803	Poor clustering	Excluded from this study	9	-	-	7765696	1.52e-19	-	Other	-	-	26	5	1	8	5	-	0.487568
13831	-	SNP_FB_0782812	AX-115198804	Overlapping null and homozygous clusters	Excluded from this study	9	-	-	7765908	1.52e-19	-	Other	-	-	1	1	1	0	0	-	0.954483
13832	-	SNP_FB_0782816	AX-115198805	Monomorphic	Excluded from this study	9	-	-	7766471	1.52e-19	-	Other	-	-	16	7	1	2	2	-	0.107873
13833	-	SNP_FB_0782820	AX-115198806	Poor clustering	Excluded from this study	9	-	-	7767254	1.52e-19	-	Other	-	-	50	5	1	0	0	-	0.598774
17707	-	SNP_FB_1105113	AX-115199624	Poor clustering	Excluded from this study	9	-	-	8023649	1.52e-19	-	MonoHighResolution	-	-	3	2	2	2	2	-	0.282516
13834	-	SNP_FB_0783044	AX-115198807	Poor clustering	Excluded from this study	9	-	-	8031314	1.52e-19	yes	No Minor Homozygous	-	-	2	1	1	5	3	-	0.439632
13835	-	SNP_FB_0783045	AX-115198808	Poor clustering	Excluded from this study	9	-	-	8032111	1.52e-19	-	CallRateBelowThreshold	-	-	1	1	1	0	0	-	0.501622
13836	-	SNP_FB_0783047	AX-115198809	Overlapping null and homozygous clusters	Excluded from this study	9	-	-	8032262	1.52e-19	-	Other	-	-	1	1	1	4	3	-	1
13837	-	SNP_FB_0783048	AX-115198810	Poor clustering	Excluded from this study	9	-	-	8032965	1.52e-19	-	MonoHighResolution	-	-	2	1	1	3	1	-	0.85987
13839	-	SNP_FB_0783053	AX-115198812	Poor clustering	Excluded from this study	9	-	-	8034878	1.52e-19	-	PolyHighResolution	-	-	2	1	1	1	1	-	0.827502
13844	-	SNP_FB_0783073	AX-115198817	Poor clustering	Excluded from this study	9	-	-	8038229	1.52e-19	-	CallRateBelowThreshold	-	-	2	2	1	1	1	-	0.789915
1444	3920	RosBREEDSNP_SNP_CA_7220033_Lg9_01706_MAF40_54414_exon1	AX-115182418	Poor clustering	Excluded from this study	9	-	-	8043142	1.52e-19	-	PolyHighResolution	-	-	1	1	1	0	0	-	0.904304
1940	5211	RosBREEDSNP_SNP_CT_7640974_Lg9_00893_MAF20_1669942_exon2	AX-115198827	Overlapping null and homozygous clusters	Excluded from this study	9	-	-	8533877	1.52e-19	-	AAvarianceY	-	-	1	1	1	4	2	-	0.952109
13849	-	SNP_FB_0783905	AX-115198823	Overlapping null and homozygous clusters	Excluded from this study	9	-	-	8534840	1.52e-19	yes	PolyHighResolution	-	-	1	1	1	0	0	-	0.981677
2490	6619	RosBREEDSNP_SNP_GA_7705858_Lg9_01858_MAF30_MDP0000294257_exon4	AX-115182707	Overlapping null and homozygous clusters	Excluded from this study	9	-	-	8602069	1.52e-19	-	CallRateBelowThreshold	-	-	2	2	2	0	0	-	0.945975
17718	-	SNP_FB_1105224	AX-115199636	Overlapping null and homozygous clusters	Excluded from this study	9	-	-	8725043	1.52e-19	yes	PolyHighResolution	-	-	4	1	1	2	1	-	0.867352
17719	-	SNP_FB_1105225	AX-115199637	Poor clustering	Excluded from this study	9	-	-	8725113	1.52e-19	-	BBvarianceY	-	-	1	1	1	1	1	-	0.430408
17721	-	SNP_FB_1105230	AX-115199639	Overlapping null and homozygous clusters	Excluded from this study	9	-	-	8726447	1.52e-19	-	PolyHighResolution	-	-	1	1	1	1	1	-	1
17722	-	SNP_FB_1105231	AX-115199640	Overlapping null and homozygous clusters	Excluded from this study	9	-	-	8726523	1.52e-19	-	Other	-	-	1	1	1	2	2	-	1
426	557	GDsnp01858	AX-115181925	Poor clustering	Excluded from this study	9	-	-	8742127	1.52e-19	-	Other	-	-	1	1	1	3	3	-	1
17362	-	SNP_FB_1084167	AX-115193119	Poor clustering	Excluded from this study	9	-	-	9083741	1.19e-16	-	MonoHighResolution	-	-	336	149	1	0	0	-	0.206448
122	185	GDsnp00337	AX-105208323	Poor clustering	Excluded from this study	9	-	-	9174325	1.52e-19	-	PolyHighResolution	-	-	1	1	1	1	1	-	0.941757
2499	6646	RosBREEDSNP_SNP_GA_8269944_Lg9_00337_MAF40_MDP0000944576_exon8	AX-115182710	Poor clustering	Excluded from this study	9	-	-	9181212	1.52e-19	-	PolyHighResolution	-	-	2	2	2	0	0	-	0.97509
13864	-	SNP_FB_0785029	AX-115198847	Poor clustering	Excluded from this study	9	-	-	9210575	1.52e-19	-	Other	-	-	1	1	1	3	3	-	0.897839
13863	-	SNP_FB_0785028	AX-115198846	Poor clustering	Excluded from this study	9	-	-	9211148	1.52e-19	-	Off Target Variant	-	-	1	1	1	1	1	-	1
13860	-	SNP_FB_0785018	AX-115198843	Monomorphic	Excluded from this study	9	-	-	9213189	1.52e-19	-	MonoHighResolution	-	-	1	1	1	1	1	-	0.0131559
13857	-	SNP_FB_0785012	AX-115198840	Poor clustering	Excluded from this study	9	-	-	9215024	1.52e-19	-	PolyHighResolution	-	-	2	2	1	1	1	-	0.809256
13856	-	SNP_FB_0785009	AX-115198839	Poor clustering	Excluded from this study	9	-	-	9215491	1.52e-19	-	MonoHighResolution	-	-	1	1	1	4	4	-	0.69053
3422	-	SNP_FB_0002373	AX-115183951	Monomorphic	Excluded from this study	9	-	-	9224952	1.52e-19	-	No Minor Homozygous	-	-	1	1	1	0	0	-	0.129495
3423	-	SNP_FB_0002378	AX-115183952	Poor clustering	Excluded from this study	9	-	-	9225474	1.52e-19	-	ABvarianceY	-	-	1	1	1	2	1	-	0.955745
3424	-	SNP_FB_0002380	AX-115183953	Poor clustering	Excluded from this study	9	-	-	9225731	1.52e-19	-	Other	-	-	1	1	1	3	3	-	0.86173
16684	-	SNP_FB_1043355	AX-115198554	Overlapping null and homozygous clusters	Excluded from this study	9	-	-	9461326	1.52e-19	-	CallRateBelowThreshold	-	-	1	1	1	1	0	-	0.840605
16685	-	SNP_FB_1043356	AX-115198555	Poor clustering	Excluded from this study	9	-	-	9461377	1.52e-19	-	CallRateBelowThreshold	-	-	1	1	1	0	0	-	0.816034
16688	-	SNP_FB_1043371	AX-115198558	Poor clustering	Excluded from this study	9	-	-	9463148	1.52e-19	-	PolyHighResolution	-	-	3	1	1	1	1	-	0.774948
13880	-	SNP_FB_0787084	AX-115198865	Poor clustering	Excluded from this study	9	-	-	9906140	1.52e-19	-	CallRateBelowThreshold	-	-	1	1	1	1	1	-	0.785462
13881	-	SNP_FB_0787086	AX-115198866	Poor clustering	Excluded from this study	9	-	-	9938678	1.52e-19	-	Other	-	-	1	1	1	8	6	-	0.968174
13884	-	SNP_FB_0787092	AX-115198869	Poor clustering	Excluded from this study	9	-	-	9940206	1.52e-19	-	PolyHighResolution	-	-	3	1	1	0	0	-	0.969818
13887	-	SNP_FB_0787411	AX-115198872	Poor clustering	Excluded from this study	9	-	-	10133561	5.08e-12	yes	No Minor Homozygous	-	-	0	0	0	3	3	-	0.46515
13890	-	SNP_FB_0787421	AX-115198876	Poor clustering	Excluded from this study	9	-	-	10136096	4.51e-16	-	No Minor Homozygous	-	-	1	1	0	4	3	-	0.954621
13892	-	SNP_FB_0787430	AX-115198879	Overlapping null and homozygous clusters	Excluded from this study	9	-	-	10139029	1.52e-19	yes	PolyHighResolution	-	-	1	1	1	0	0	-	0.988397
470	615	GDsnp02031	AX-115198885	Overlapping null and homozygous clusters	Excluded from this study	9	-	-	10333981	1.52e-19	yes	PolyHighResolution	-	-	1	1	1	0	0	-	0.998575
13431	-	SNP_FB_0751771	AX-115198147	Poor clustering	Excluded from this study	9	-	-	11137267	1.52e-19	-	Other	-	-	1	1	1	1	0	-	0.654808
390	514	GDsnp01755	AX-115181924	Poor clustering	Excluded from this study	9	-	-	11415211	1.52e-19	-	Off Target Variant	-	-	1	1	1	4	2	-	0.957139
13926	-	SNP_FB_0789985	AX-115198916	Overlapping null and homozygous clusters	Excluded from this study	9	-	-	11451036	1.52e-19	-	CallRateBelowThreshold	-	-	1	1	1	6	4	-	0.986727
13928	-	SNP_FB_0789989	AX-115198918	Overlapping null and homozygous clusters	Excluded from this study	9	-	-	11451407	1.52e-19	-	PolyHighResolution	-	-	1	1	1	0	0	-	0.995975
13933	-	SNP_FB_0790007	AX-115198924	Poor clustering	Excluded from this study	9	-	-	11455143	1.52e-19	-	MonoHighResolution	-	-	1	1	1	0	0	-	0.938227
13934	-	SNP_FB_0790010	AX-115198925	Poor clustering	Excluded from this study	9	-	-	11455615	1.52e-19	-	No Minor Homozygous	-	-	1	1	1	1	1	-	0.470595
13935	-	SNP_FB_0790661	AX-115198926	Poor clustering	Excluded from this study	9	-	-	11766169	1.52e-19	yes	UnexpectedHeterozygosity	-	-	2	1	1	1	0	-	0.531566
13937	-	SNP_FB_0790666	AX-115198928	Poor clustering	Excluded from this study	9	-	-	11766579	1.52e-19	-	Other	-	-	7	1	1	2	2	-	0.526724
13938	-	SNP_FB_0790667	AX-115198929	Poor clustering	Excluded from this study	9	-	-	11766696	1.52e-19	-	PolyHighResolution	-	-	4	2	1	1	0	-	0.820572
13939	-	SNP_FB_0790672	AX-115198931	Overlapping null and homozygous clusters	Excluded from this study	9	-	-	11767720	1.52e-19	-	PolyHighResolution	-	-	1	1	1	5	4	-	0.987107
13940	-	SNP_FB_0790676	AX-115198932	Overlapping null and homozygous clusters	Excluded from this study	9	-	-	11768194	1.52e-19	-	CallRateBelowThreshold	-	-	2	2	1	1	1	-	0.91213
13942	-	SNP_FB_0790679	AX-115198934	Poor clustering	Excluded from this study	9	-	-	11768543	1.52e-19	-	Other	-	-	2	1	1	2	2	-	0.809725
13943	-	SNP_FB_0790691	AX-115198935	Poor clustering	Excluded from this study	9	-	-	11775387	1.52e-19	-	PolyHighResolution	-	-	12	2	1	0	0	-	0.373293
17737	-	SNP_FB_1105799	AX-115198618	Overlapping null and homozygous clusters	Excluded from this study	9	-	-	11856660	1.52e-19	yes	PolyHighResolution	-	-	2	2	1	0	0	-	1
13950	-	SNP_FB_0791078	AX-115198942	Overlapping null and homozygous clusters	Excluded from this study	9	-	-	11985773	1.52e-19	yes	PolyHighResolution	-	-	1	1	1	0	0	-	0.961043
13951	-	SNP_FB_0791592	AX-115198944	Poor clustering	Excluded from this study	9	-	-	12294313	1.52e-19	-	MonoHighResolution	-	-	1	1	1	1	1	-	0.747567
13953	-	SNP_FB_0791596	AX-115198946	Overlapping null and homozygous clusters	Excluded from this study	9	-	-	12294739	1.52e-19	-	BBvarianceY	-	-	1	1	1	4	1	-	0.953218
13957	-	SNP_FB_0792090	AX-115198951	Poor clustering	Excluded from this study	9	-	-	12521673	1.52e-19	yes	PolyHighResolution	-	-	2	2	1	0	0	-	0.629265
13958	-	SNP_FB_0792092	AX-115198952	Poor clustering	Excluded from this study	9	-	-	12522040	1.52e-19	-	Other	-	-	1	1	1	4	2	-	0.965167
13959	-	SNP_FB_0792093	AX-115198953	Poor clustering	Excluded from this study	9	-	-	12522134	1.52e-19	-	ABvarianceX	-	-	2	2	2	1	1	-	0.959323
13962	-	SNP_FB_0792102	AX-115198956	Poor clustering	Excluded from this study	9	-	-	12527993	1.52e-19	-	No Minor Homozygous	-	-	2	1	1	6	5	-	0.389018
13963	-	SNP_FB_0792109	AX-115198957	Poor clustering	Excluded from this study	9	-	-	12529196	1.52e-19	-	Other	-	-	1	1	1	1	1	-	0.86744
2760	7264	RosBREEDSNP_SNP_TC_12849756_Lg9_00331_MAF20_267702_exon1	AX-105180806	Overlapping null and homozygous clusters	Excluded from this study	9	-	-	12549580	1.52e-19	yes	PolyHighResolution	-	-	1	1	1	0	0	-	0.989717
13966	-	SNP_FB_0792673	AX-115198960	Overlapping null and homozygous clusters	Excluded from this study	9	-	-	12954819	1.52e-19	-	PolyHighResolution	-	-	1	1	1	1	1	-	0.991068
13968	-	SNP_FB_0792675	AX-115198962	Poor clustering	Excluded from this study	9	-	-	12955090	1.52e-19	-	AAvarianceX	-	-	1	1	1	3	3	-	0.995286
13969	-	SNP_FB_0792679	AX-115198963	Overlapping null and homozygous clusters	Excluded from this study	9	-	-	12956663	1.52e-19	yes	PolyHighResolution	-	-	1	1	1	1	0	-	0.992013
13971	-	SNP_FB_0792689	AX-115198965	Poor clustering	Excluded from this study	9	-	-	12959299	1.52e-19	-	Other	-	-	1	1	1	4	3	-	1
13972	-	SNP_FB_0792698	AX-115198966	Poor clustering	Excluded from this study	9	-	-	12961639	1.52e-19	-	Other	-	-	1	1	1	6	5	-	0.78726
13973	-	SNP_FB_0792699	AX-115198967	Poor clustering	Excluded from this study	9	-	-	12961763	1.52e-19	-	Other	-	-	11	3	1	3	3	-	0.62943
13974	-	SNP_FB_0792707	AX-115198968	Poor clustering	Excluded from this study	9	-	-	12963186	1.52e-19	-	CallRateBelowThreshold	-	-	1	1	1	6	6	-	0.723077
13975	-	SNP_FB_0792712	AX-115198969	Overlapping null and homozygous clusters	Excluded from this study	9	-	-	12964104	1.52e-19	-	Other	-	-	1	1	1	4	4	-	1
13976	-	SNP_FB_0792713	AX-115198970	Overlapping null and homozygous clusters	Excluded from this study	9	-	-	12964221	1.52e-19	-	CallRateBelowThreshold	-	-	1	1	1	3	0	-	1
17739	-	SNP_FB_1105922	AX-115198654	Overlapping null and homozygous clusters	Excluded from this study	9	-	-	13008653	1.52e-19	-	PolyHighResolution	-	-	1	1	1	0	0	-	0.989648
17740	-	SNP_FB_1105943	AX-115198656	Poor clustering	Excluded from this study	9	-	-	13010799	1.52e-19	-	PolyHighResolution	-	-	2	1	1	1	0	-	0.697278
17741	-	SNP_FB_1105951	AX-115198657	Overlapping null and homozygous clusters	Excluded from this study	9	-	-	13012494	1.52e-19	-	PolyHighResolution	-	-	1	1	1	0	0	-	0.997505
17742	-	SNP_FB_1105955	AX-115198658	Overlapping null and homozygous clusters	Excluded from this study	9	-	-	13012766	1.52e-19	-	PolyHighResolution	-	-	2	2	1	1	0	-	0.831513
6606	-	SNP_FB_0227487	AX-115188651	Overlapping null and homozygous clusters	Excluded from this study	9	-	-	13050116	1.52e-19	yes	PolyHighResolution	-	-	1	1	1	0	0	-	0.98504
6607	-	SNP_FB_0227492	AX-115188653	Overlapping null and homozygous clusters	Excluded from this study	9	-	-	13050674	1.52e-19	-	PolyHighResolution	-	-	1	1	1	2	2	-	0.925061
6609	-	SNP_FB_0227518	AX-115188656	Overlapping null and homozygous clusters	Excluded from this study	9	-	-	13054939	4.51e-16	-	PolyHighResolution	-	-	1	1	0	2	1	-	0.973454
6610	-	SNP_FB_0227519	AX-115188657	Poor clustering	Excluded from this study	9	-	-	13055221	1.34e-12	-	No Minor Homozygous	-	-	0	0	0	4	3	-	0.998523
15476	-	SNP_FB_0932461	AX-115191547	Poor clustering	Excluded from this study	9	-	-	13075430	8.28e-18	-	CallRateBelowThreshold	-	-	5	2	1	3	3	-	0.785679
13991	-	SNP_FB_0793636	AX-115198997	Overlapping null and homozygous clusters	Excluded from this study	9	-	-	13324651	1.52e-19	-	PolyHighResolution	-	-	1	1	1	1	0	-	0.857348
2053	5527	RosBREEDSNP_SNP_GA_14345081_Lg9_02046_MAF30_MDP0000249242_exon2	AX-115182586	Poor clustering	Excluded from this study	9	-	-	13433605	1.52e-19	-	PolyHighResolution	-	-	1	1	1	0	0	-	0.901301
13996	-	SNP_FB_0794257	AX-115199002	Overlapping null and homozygous clusters	Excluded from this study	9	-	-	13548148	1.52e-19	yes	PolyHighResolution	-	-	1	1	1	0	0	-	0.971157
13997	-	SNP_FB_0794258	AX-115199003	Overlapping null and homozygous clusters	Excluded from this study	9	-	-	13548490	1.52e-19	-	BBvarianceX	-	-	1	1	1	0	0	-	0.989364
13998	-	SNP_FB_0794261	AX-115199004	Poor clustering	Excluded from this study	9	-	-	13549608	1.52e-19	-	PolyHighResolution	-	-	1	1	1	1	0	-	1
14000	-	SNP_FB_0794271	AX-115199006	Poor clustering	Excluded from this study	9	-	-	13552483	1.52e-19	-	AAvarianceX	-	-	1	1	1	0	0	-	0.289785
14001	-	SNP_FB_0794276	AX-115199007	Overlapping null and homozygous clusters	Excluded from this study	9	-	-	13553146	1.52e-19	yes	PolyHighResolution	-	-	2	2	2	0	0	-	0.942228
14004	-	SNP_FB_0794756	AX-115199011	Poor clustering	Excluded from this study	9	-	-	13778214	1.52e-19	-	Other	-	-	2	1	1	0	0	-	0.575873
14006	-	SNP_FB_0794758	AX-115199013	Monomorphic	Excluded from this study	9	-	-	13779317	1.52e-19	-	MonoHighResolution	-	-	1	1	1	0	0	-	0.0483255
472	617	GDsnp02046	AX-105208624	Poor clustering	Excluded from this study	9	-	-	13780988	1.52e-19	-	CallRateBelowThreshold	-	-	1	1	1	1	1	-	0.991477
14069	-	SNP_FB_0798583	AX-115199100	Overlapping null and homozygous clusters	Excluded from this study	9	-	-	14172644	1.52e-19	-	MonoHighResolution	-	-	1	1	1	4	2	-	0.93925
14072	-	SNP_FB_0798599	AX-115199104	Overlapping null and homozygous clusters	Excluded from this study	9	-	-	14176163	1.52e-19	-	AAvarianceY	-	-	3	1	1	1	1	-	0.896314
14073	-	SNP_FB_0799244	AX-115199105	Poor clustering	Excluded from this study	9	-	-	14491013	1.52e-19	-	PolyHighResolution	-	-	1	1	1	4	3	-	0.971188
14074	-	SNP_FB_0799247	AX-115199106	Poor clustering	Excluded from this study	9	-	-	14491211	1.52e-19	-	Other	-	-	1	1	1	1	1	-	0.977705
14075	-	SNP_FB_0799250	AX-115199107	Poor clustering	Excluded from this study	9	-	-	14491445	1.52e-19	-	PolyHighResolution	-	-	1	1	1	3	1	-	0.91388
14078	-	SNP_FB_0799260	AX-115199110	Overlapping null and homozygous clusters	Excluded from this study	9	-	-	14493030	1.52e-19	-	AAvarianceX	-	-	1	1	1	1	1	-	0.998444
14081	-	SNP_FB_0799274	AX-115199114	Overlapping null and homozygous clusters	Excluded from this study	9	-	-	14496363	1.52e-19	yes	PolyHighResolution	-	-	1	1	1	1	0	-	0.99205
18003	-	SNP_FB_1118808	AX-115199527	Overlapping null and homozygous clusters	Excluded from this study	9	-	-	14591344	1.52e-19	-	BBvarianceY	-	-	1	1	1	0	0	-	0.996651
18004	-	SNP_FB_1118810	AX-115199528	Overlapping null and homozygous clusters	Excluded from this study	9	-	-	14592722	1.52e-19	-	UnexpectedHeterozygosity	-	-	1	1	1	0	0	-	0.964481
18005	-	SNP_FB_1118812	AX-115199529	Overlapping null and homozygous clusters	Excluded from this study	9	-	-	14593346	1.52e-19	-	PolyHighResolution	-	-	1	1	1	4	3	-	0.983979
14082	-	SNP_FB_0800269	AX-115199117	Overlapping null and homozygous clusters	Excluded from this study	9	-	-	14899216	1.52e-19	-	BBvarianceX	-	-	2	1	1	0	0	-	0.8126
14083	-	SNP_FB_0800272	AX-115199118	Overlapping null and homozygous clusters	Excluded from this study	9	-	-	14899605	1.52e-19	-	CallRateBelowThreshold	-	-	1	1	1	1	0	-	0.905852
14084	-	SNP_FB_0800273	AX-115199119	Poor clustering	Excluded from this study	9	-	-	14899724	1.52e-19	-	Other	-	-	3	1	1	1	1	-	0.972386
14085	-	SNP_FB_0800289	AX-115199120	Overlapping null and homozygous clusters	Excluded from this study	9	-	-	14903419	1.52e-19	yes	PolyHighResolution	-	-	1	1	1	0	0	-	0.942218
14086	-	SNP_FB_0801012	AX-115199121	Poor clustering	Excluded from this study	9	-	-	15273595	1.52e-19	-	CallRateBelowThreshold	-	-	1	1	1	0	0	-	0.986813
14088	-	SNP_FB_0801023	AX-115199123	Poor clustering	Excluded from this study	9	-	-	15278706	1.52e-19	-	MonoHighResolution	-	-	1	1	1	3	3	-	0.437423
14089	-	SNP_FB_0801026	AX-115199124	Poor clustering	Excluded from this study	9	-	-	15280364	1.52e-19	-	MonoHighResolution	-	-	9	6	1	4	3	-	0.380589
6291	-	SNP_FB_0204653	AX-115188149	Overlapping null and homozygous clusters	Excluded from this study	9	-	-	15464878	1.52e-19	-	PolyHighResolution	-	-	10	4	1	3	3	-	0.969691
6290	-	SNP_FB_0204649	AX-115188148	Poor clustering	Excluded from this study	9	-	-	15465721	1.52e-19	-	Other	-	-	5	1	1	2	1	-	0.560069
6289	-	SNP_FB_0204640	AX-115188147	Monomorphic	Excluded from this study	9	-	-	15466848	1.52e-19	-	MonoHighResolution	-	-	131	5	1	2	1	-	0.22015
6287	-	SNP_FB_0204620	AX-115188145	Poor clustering	Excluded from this study	9	-	-	15470611	1.52e-19	-	MonoHighResolution	-	-	2	1	1	4	3	-	0.379667
6285	-	SNP_FB_0203806	AX-115188143	Poor clustering	Excluded from this study	9	-	-	15864951	1.52e-19	-	CallRateBelowThreshold	-	-	7	1	1	3	3	-	0.528933
6284	-	SNP_FB_0203805	AX-115188142	Monomorphic	Excluded from this study	9	-	-	15865373	1.52e-19	-	MonoHighResolution	-	-	6	4	1	1	1	-	0.225596
6282	-	SNP_FB_0203778	AX-115188139	Poor clustering	Excluded from this study	9	-	-	15870357	1.52e-19	-	PolyHighResolution	-	-	4	2	1	0	0	-	0.560882
6281	-	SNP_FB_0203775	AX-115188138	Poor clustering	Excluded from this study	9	-	-	15870626	1.52e-19	-	MonoHighResolution	-	-	1	1	1	2	1	-	0.635857
6280	-	SNP_FB_0203759	AX-115188136	Poor clustering	Excluded from this study	9	-	-	15874050	1.52e-19	-	Other	-	-	10	1	1	0	0	-	0.361583
15025	-	SNP_FB_0880365	AX-115188177	Overlapping null and homozygous clusters	Excluded from this study	9	-	-	15969671	1.52e-19	-	AAvarianceY	-	-	3	1	1	5	4	-	0.966914
15024	-	SNP_FB_0880357	AX-115188176	Poor clustering	Excluded from this study	9	-	-	15971396	1.52e-19	-	Other	-	-	4	2	1	1	1	-	0.602907
15023	-	SNP_FB_0880353	AX-115188175	Poor clustering	Excluded from this study	9	-	-	15972107	1.52e-19	yes	No Minor Homozygous	-	-	3	3	1	4	2	-	0.898791
15022	-	SNP_FB_0880352	AX-115188174	Overlapping null and homozygous clusters	Excluded from this study	9	-	-	15972192	1.52e-19	-	PolyHighResolution	-	-	1	1	1	2	1	-	0.763877
15021	-	SNP_FB_0880347	AX-115188172	Poor clustering	Excluded from this study	9	-	-	15973436	1.52e-19	-	No Minor Homozygous	-	-	10	3	3	3	3	-	0.585286
15020	-	SNP_FB_0880343	AX-115188171	Poor clustering	Excluded from this study	9	-	-	15974538	1.52e-19	-	Other	-	-	1	1	1	6	4	-	0.859515
6279	-	SNP_FB_0203173	AX-115188133	Poor clustering	Excluded from this study	9	-	-	16425239	1.52e-19	-	Other	-	-	1	1	1	2	2	-	0.70365
6278	-	SNP_FB_0203170	AX-115188132	Poor clustering	Excluded from this study	9	-	-	16425886	1.52e-19	-	Other	-	-	16	5	1	1	1	-	0.458268
6277	-	SNP_FB_0203152	AX-115188131	Poor clustering	Excluded from this study	9	-	-	16431125	1.52e-19	yes	No Minor Homozygous	-	-	1	1	1	3	3	-	0.982488
15094	-	SNP_FB_0889220	AX-115188791	Poor clustering	Excluded from this study	9	-	-	16503437	1.52e-19	-	Off Target Variant	-	-	1	1	1	2	1	-	0.899961
15093	-	SNP_FB_0889218	AX-115188790	Poor clustering	Excluded from this study	9	-	-	16505152	1.52e-19	yes	PolyHighResolution	-	-	2	1	1	1	1	-	0.729984
15019	-	SNP_FB_0880168	AX-115188153	Overlapping null and homozygous clusters	Excluded from this study	9	-	-	16826637	1.52e-19	-	PolyHighResolution	-	-	3	2	2	0	0	-	0.507431
15018	-	SNP_FB_0880165	AX-115188152	Poor clustering	Excluded from this study	9	-	-	16827365	1.52e-19	-	BBvarianceX	-	-	2	1	1	2	2	-	0.857481
15017	-	SNP_FB_0880163	AX-115188151	Monomorphic	Excluded from this study	9	-	-	16828395	1.52e-19	-	MonoHighResolution	-	-	9	3	2	1	1	-	0.24101
6272	-	SNP_FB_0202588	AX-115188119	Overlapping null and homozygous clusters	Excluded from this study	9	-	-	16848075	1.52e-19	-	PolyHighResolution	-	-	2	2	2	2	1	-	0.87338
6273	-	SNP_FB_0202590	AX-115188120	Monomorphic	Excluded from this study	9	-	-	16848489	1.52e-19	-	Other	-	-	2	2	1	5	4	-	0.259503
6274	-	SNP_FB_0202592	AX-115188121	Overlapping null and homozygous clusters	Excluded from this study	9	-	-	16849004	1.52e-19	yes	PolyHighResolution	-	-	3	2	2	1	1	-	0.964483
6275	-	SNP_FB_0202610	AX-115188122	Poor clustering	Excluded from this study	9	-	-	16851895	1.52e-19	-	Other	-	-	21	7	2	1	1	-	0.21114
6276	-	SNP_FB_0202620	AX-115188123	Poor clustering	Excluded from this study	9	-	-	16854298	1.52e-19	-	Other	-	-	2	2	1	2	2	-	0.722798
6271	-	SNP_FB_0202275	AX-115188112	Overlapping null and homozygous clusters	Excluded from this study	9	-	-	17101569	1.52e-19	-	ABvarianceX	-	-	8	2	1	0	0	-	0.844985
6270	-	SNP_FB_0202274	AX-115188111	Poor clustering	Excluded from this study	9	-	-	17102078	1.52e-19	-	Other	-	-	3	1	1	6	6	-	0.477983
6269	-	SNP_FB_0202269	AX-115188109	Poor clustering	Excluded from this study	9	-	-	17104620	1.52e-19	-	MonoHighResolution	-	-	3	2	1	1	1	-	0.0835405
6268	-	SNP_FB_0202267	AX-115188108	Poor clustering	Excluded from this study	9	-	-	17105354	1.52e-19	-	MonoHighResolution	-	-	6	4	2	0	0	-	0.556399
6265	-	SNP_FB_0202084	AX-115188105	Poor clustering	Excluded from this study	9	-	-	17336125	1.52e-19	-	PolyHighResolution	-	-	1	1	1	7	4	-	0.734427
6262	-	SNP_FB_0202071	AX-115188101	Overlapping null and homozygous clusters	Excluded from this study	9	-	-	17339265	1.52e-19	-	PolyHighResolution	-	-	1	1	1	0	0	-	0.964658
6260	-	SNP_FB_0201645	AX-115188099	Poor clustering	Excluded from this study	9	-	-	17583304	1.52e-19	-	CallRateBelowThreshold	-	-	1	1	1	6	5	-	0.854264
6257	-	SNP_FB_0201634	AX-115188096	Overlapping null and homozygous clusters	Excluded from this study	9	-	-	17586277	1.52e-19	yes	No Minor Homozygous	-	-	1	1	1	2	2	-	0.959154
6256	-	SNP_FB_0201632	AX-115188095	Poor clustering	Excluded from this study	9	-	-	17586933	1.52e-19	-	MonoHighResolution	-	-	1	1	1	5	5	-	0.434111
6255	-	SNP_FB_0201631	AX-115188094	Monomorphic	Excluded from this study	9	-	-	17586958	1.52e-19	-	MonoHighResolution	-	-	9	2	1	0	0	-	0.0500136
6254	-	SNP_FB_0201630	AX-115188093	Overlapping null and homozygous clusters	Excluded from this study	9	-	-	17587165	1.52e-19	yes	PolyHighResolution	-	-	1	1	1	3	1	-	0.970978
6253	-	SNP_FB_0201629	AX-115188092	Poor clustering	Excluded from this study	9	-	-	17587622	1.52e-19	-	ABvarianceY	-	-	2	1	1	4	3	-	0.53774
6252	-	SNP_FB_0201213	AX-115188091	Overlapping null and homozygous clusters	Excluded from this study	9	-	-	17777458	1.52e-19	-	Other	-	-	1	1	1	1	1	-	0.982005
6247	-	SNP_FB_0201186	AX-115188086	Overlapping null and homozygous clusters	Excluded from this study	9	-	-	17783412	1.52e-19	yes	PolyHighResolution	-	-	1	1	1	3	3	-	0.949228
6246	-	SNP_FB_0201184	AX-115188085	Overlapping null and homozygous clusters	Excluded from this study	9	-	-	17783591	1.52e-19	yes	PolyHighResolution	-	-	1	1	1	0	0	-	0.988718
14092	-	SNP_FB_0801908	AX-115199127	Poor clustering	Excluded from this study	9	-	-	18138006	2.18e-18	-	CallRateBelowThreshold	-	-	2	2	1	1	1	-	1
524	680	GDsnp02460	AX-105179402	Overlapping null and homozygous clusters	Excluded from this study	9	-	-	18138648	1.52e-19	-	CallRateBelowThreshold	-	-	1	1	1	0	0	-	0.97387
14093	-	SNP_FB_0801914	AX-115199129	Overlapping null and homozygous clusters	Excluded from this study	9	-	-	18139070	1.52e-19	-	CallRateBelowThreshold	-	-	1	1	1	0	0	-	0.999799
14094	-	SNP_FB_0801918	AX-115199130	Poor clustering	Excluded from this study	9	-	-	18140918	1.52e-19	-	Off Target Variant	-	-	1	1	1	3	2	-	0.88577
14095	-	SNP_FB_0801921	AX-115199131	Overlapping null and homozygous clusters	Excluded from this study	9	-	-	18141149	1.52e-19	-	CallRateBelowThreshold	-	-	1	1	1	0	0	-	0.977973
14096	-	SNP_FB_0801925	AX-115199132	Overlapping null and homozygous clusters	Excluded from this study	9	-	-	18142411	1.52e-19	-	CallRateBelowThreshold	-	-	1	1	1	0	0	-	0.957007
14097	-	SNP_FB_0801926	AX-115199133	Overlapping null and homozygous clusters	Excluded from this study	9	-	-	18143050	1.52e-19	-	CallRateBelowThreshold	-	-	1	1	1	0	0	-	0.98872
1601	4318	RosBREEDSNP_SNP_CT_19970380_Lg9_02100_MAF20_1681805_exon1	AX-115182459	Poor clustering	Excluded from this study	9	-	-	18308256	1.52e-19	-	MonoHighResolution	-	-	3	3	1	0	0	-	0.465362
482	629	GDsnp02100	AX-105202750	Poor clustering	Excluded from this study	9	-	-	18351815	1.52e-19	-	ABvarianceY	-	-	1	1	1	3	2	-	0.950086
902	2609	RosBREEDSNP_SNP_AG_20030488_Lg9_02100_MAF40_44473_exon1	AX-105182327	Poor clustering	Excluded from this study	9	-	-	18366683	1.52e-19	-	Other	-	-	1	1	1	3	2	-	0.965321
16738	-	SNP_FB_1047220	AX-115198759	Poor clustering	Excluded from this study	9	-	-	18789662	1.52e-19	-	Other	-	-	223	29	1	0	0	-	0.438458
16739	-	SNP_FB_1047223	AX-115198760	Poor clustering	Excluded from this study	9	-	-	18791590	1.52e-19	-	CallRateBelowThreshold	-	-	25	6	1	2	1	-	0.589449
16740	-	SNP_FB_1047224	AX-115198761	Poor clustering	Excluded from this study	9	-	-	18791718	8.28e-18	-	Other	-	-	3	1	1	2	2	-	0.702259
16741	-	SNP_FB_1047229	AX-115198762	Poor clustering	Excluded from this study	9	-	-	18792876	1.52e-19	-	Other	-	-	3	2	2	7	6	-	0.737949
14107	-	SNP_FB_0802822	AX-115199143	Poor clustering	Excluded from this study	9	-	-	18882683	1.52e-19	-	PolyHighResolution	-	-	1	1	1	4	2	-	0.84303
14108	-	SNP_FB_0802843	AX-115199146	Overlapping null and homozygous clusters	Excluded from this study	9	-	-	18889944	1.52e-19	-	BBvarianceY	-	-	1	1	1	4	3	-	0.985674
14110	-	SNP_FB_0802846	AX-115199148	Poor clustering	Excluded from this study	9	-	-	18890368	1.52e-19	-	Other	-	-	1	1	1	1	0	-	0.996372
14113	-	SNP_FB_0802851	AX-115199151	Poor clustering	Excluded from this study	9	-	-	18890682	1.52e-19	-	PolyHighResolution	-	-	1	1	1	0	0	-	0.87195
14114	-	SNP_FB_0802857	AX-115199152	Poor clustering	Excluded from this study	9	-	-	18892425	4.51e-16	-	PolyHighResolution	-	-	1	1	0	2	2	-	0.57392
368	482	GDsnp01648	AX-105197357	Overlapping null and homozygous clusters	Excluded from this study	9	-	-	18908068	8.28e-18	yes	PolyHighResolution	-	-	1	1	1	1	0	-	0.991249
2150	5756	RosBREEDSNP_SNP_GA_20592637_Lg9_02451_MAF20_329711_exon3	AX-115181930	Poor clustering	Excluded from this study	9	-	-	19019651	1.52e-19	yes	PolyHighResolution	-	-	1	1	1	0	0	-	0.737448
2591	6874	RosBREEDSNP_SNP_GT_20642843_Lg9_02451_MAF50_MDP0000258764_exon5	AX-115182746	Overlapping null and homozygous clusters	Excluded from this study	9	-	-	19070836	1.52e-19	-	CallRateBelowThreshold	-	-	1	1	1	7	7	-	0.953239
14117	-	SNP_FB_0803250	AX-115199156	Overlapping null and homozygous clusters	Excluded from this study	9	-	-	19106615	1.52e-19	-	PolyHighResolution	-	-	1	1	1	0	0	-	0.81648
16742	-	SNP_FB_1047472	AX-115198768	Overlapping null and homozygous clusters	Excluded from this study	9	-	-	19202623	1.52e-19	-	PolyHighResolution	-	-	1	1	1	0	0	-	0.982003
14120	-	SNP_FB_0803503	AX-115199160	Poor clustering	Excluded from this study	9	-	-	19440694	1.52e-19	-	Other	-	-	6	1	1	1	1	-	0.637412
14123	-	SNP_FB_0803517	AX-115199163	Poor clustering	Excluded from this study	9	-	-	19443946	1.52e-19	-	CallRateBelowThreshold	-	-	1	1	1	1	1	-	0.952433
14125	-	SNP_FB_0803537	AX-115199165	Poor clustering	Excluded from this study	9	-	-	19448655	1.52e-19	-	Other	-	-	2	1	1	1	1	-	0.823616
14152	-	SNP_FB_0805150	AX-115199194	Poor clustering	Excluded from this study	9	-	-	19576422	1.52e-19	yes	PolyHighResolution	-	-	1	1	1	0	0	-	0.973196
14153	-	SNP_FB_0805151	AX-115199195	Overlapping null and homozygous clusters	Excluded from this study	9	-	-	19576630	1.52e-19	-	PolyHighResolution	-	-	1	1	1	0	0	-	1
14155	-	SNP_FB_0805155	AX-115199197	Overlapping null and homozygous clusters	Excluded from this study	9	-	-	19577968	1.52e-19	-	Off Target Variant	-	-	1	1	1	2	2	-	0.95214
14157	-	SNP_FB_0805164	AX-115199199	Poor clustering	Excluded from this study	9	-	-	19583270	1.52e-19	yes	PolyHighResolution	-	-	1	1	1	0	0	-	0.953181
14162	-	SNP_FB_0805660	AX-115199204	Overlapping null and homozygous clusters	Excluded from this study	9	-	-	19768409	1.52e-19	-	PolyHighResolution	-	-	1	1	1	1	1	-	0.982777
14164	-	SNP_FB_0805669	AX-115199206	Poor clustering	Excluded from this study	9	-	-	19771069	1.52e-19	-	Other	-	-	3	1	1	4	2	-	0.468626
14126	-	SNP_FB_0803633	AX-115199166	Poor clustering	Excluded from this study	9	-	-	19824574	1.52e-19	-	No Minor Homozygous	-	-	4	1	1	1	1	-	0.584599
14127	-	SNP_FB_0803635	AX-115199167	Monomorphic	Excluded from this study	9	-	-	19824726	1.52e-19	-	No Minor Homozygous	-	-	21	4	1	1	0	-	0.285251
14128	-	SNP_FB_0803637	AX-115199168	Poor clustering	Excluded from this study	9	-	-	19825408	1.52e-19	yes	No Minor Homozygous	-	-	1	1	1	1	0	-	0.453159
16743	-	SNP_FB_1047870	AX-115198828	Overlapping null and homozygous clusters	Excluded from this study	9	-	-	20135307	1.52e-19	-	PolyHighResolution	-	-	1	1	1	1	1	-	0.965378
16745	-	SNP_FB_1047887	AX-115198830	Overlapping null and homozygous clusters	Excluded from this study	9	-	-	20138699	1.52e-19	yes	PolyHighResolution	-	-	3	1	1	0	0	-	0.98812
16746	-	SNP_FB_1047894	AX-115198831	Overlapping null and homozygous clusters	Excluded from this study	9	-	-	20140565	1.52e-19	-	PolyHighResolution	-	-	1	1	1	0	0	-	0.957085
16747	-	SNP_FB_1047897	AX-115198832	Poor clustering	Excluded from this study	9	-	-	20141260	1.52e-19	-	Other	-	-	1	1	1	4	4	-	0.726988
14133	-	SNP_FB_0804495	AX-115199175	Poor clustering	Excluded from this study	9	-	-	20176705	1.52e-19	-	Other	-	-	2185	1246	1	4	4	-	0.737536
14134	-	SNP_FB_0804497	AX-115199176	Poor clustering	Excluded from this study	9	-	-	20177961	1.52e-19	-	Other	-	-	81	15	3	1	1	-	0.368731
14135	-	SNP_FB_0804500	AX-115199177	Poor clustering	Excluded from this study	9	-	-	20178263	1.52e-19	-	Other	-	-	356	1	1	0	0	-	0.72471
924	2666	RosBREEDSNP_SNP_AG_21581072_Lg9_02230_MAF40_1686242_exon1	AX-115182247	Poor clustering	Excluded from this study	9	-	-	20185798	1.52e-19	yes	PolyHighResolution	-	-	1	1	1	0	0	-	0.911754
1333	3663	RosBREEDSNP_SNP_CA_21623475_Lg9_02230_MAF40_1683198_exon1	AX-115182389	Overlapping null and homozygous clusters	Excluded from this study	9	-	-	20228708	1.52e-19	-	CallRateBelowThreshold	-	-	1	1	1	2	1	-	0.974864
5294	-	SNP_FB_0134191	AX-115186671	Overlapping null and homozygous clusters	Excluded from this study	9	-	-	20250441	1.52e-19	-	ABvarianceY	-	-	1	1	1	4	4	-	0.995021
5293	-	SNP_FB_0134188	AX-115186670	Poor clustering	Excluded from this study	9	-	-	20250782	1.52e-19	-	Other	-	-	1	1	1	0	0	-	0.727378
5292	-	SNP_FB_0134182	AX-115186669	Overlapping null and homozygous clusters	Excluded from this study	9	-	-	20253116	1.52e-19	-	ABvarianceY	-	-	1	1	1	4	3	-	0.978599
14136	-	SNP_FB_0804858	AX-115199178	Poor clustering	Excluded from this study	9	-	-	20344221	1.52e-19	-	MonoHighResolution	-	-	1	1	1	0	0	-	0.321781
14137	-	SNP_FB_0804860	AX-115199179	Poor clustering	Excluded from this study	9	-	-	20344772	1.52e-19	-	Other	-	-	6	2	1	0	0	-	0.577427
14138	-	SNP_FB_0804861	AX-115199180	Poor clustering	Excluded from this study	9	-	-	20344923	1.52e-19	-	Other	-	-	1	1	1	1	1	-	0.9096
14140	-	SNP_FB_0804866	AX-115199182	Poor clustering	Excluded from this study	9	-	-	20345968	1.52e-19	-	No Minor Homozygous	-	-	1	1	1	1	1	-	0.765531
14141	-	SNP_FB_0804873	AX-115199183	Poor clustering	Excluded from this study	9	-	-	20346662	1.52e-19	-	BBvarianceX	-	-	1	1	1	3	2	-	0.998703
14142	-	SNP_FB_0804877	AX-115199184	Overlapping null and homozygous clusters	Excluded from this study	9	-	-	20349306	1.52e-19	-	PolyHighResolution	-	-	1	1	1	0	0	-	0.987938
14143	-	SNP_FB_0804878	AX-115199185	Overlapping null and homozygous clusters	Excluded from this study	9	-	-	20349430	1.52e-19	-	BBvarianceX	-	-	1	1	1	0	0	-	0.929655
14145	-	SNP_FB_0805036	AX-115199187	Poor clustering	Excluded from this study	9	-	-	20702473	1.52e-19	-	CallRateBelowThreshold	-	-	22	5	1	0	0	-	0.389463
14146	-	SNP_FB_0805038	AX-115199188	Poor clustering	Excluded from this study	9	-	-	20703126	1.52e-19	-	Off Target Variant	-	-	2	1	1	2	2	-	0.476119
14147	-	SNP_FB_0805041	AX-115199189	Poor clustering	Excluded from this study	9	-	-	20703909	1.52e-19	-	Other	-	-	12	7	2	1	1	-	0.393999
14148	-	SNP_FB_0805042	AX-115199190	Overlapping null and homozygous clusters	Excluded from this study	9	-	-	20704073	1.52e-19	-	ABvarianceY	-	-	1	1	1	3	3	-	0.977176
14149	-	SNP_FB_0805044	AX-115199191	Poor clustering	Excluded from this study	9	-	-	20704188	1.52e-19	-	PolyHighResolution	-	-	2	1	1	2	1	-	0.633745
14150	-	SNP_FB_0805045	AX-115199192	Poor clustering	Excluded from this study	9	-	-	20704191	1.52e-19	-	PolyHighResolution	-	-	4	1	1	2	1	-	0.818516
14151	-	SNP_FB_0805056	AX-115199193	Poor clustering	Excluded from this study	9	-	-	20705884	1.52e-19	-	PolyHighResolution	-	-	10	3	3	2	2	-	0.310442
15628	-	SNP_FB_0944186	AX-115183587	Poor clustering	Excluded from this study	9	-	-	20828561	1.52e-19	yes	PolyHighResolution	-	-	6	2	1	0	0	-	0.52683
15630	-	SNP_FB_0944198	AX-115183589	Poor clustering	Excluded from this study	9	-	-	20831466	1.52e-19	-	Other	-	-	185	6	1	0	0	-	0.389351
15631	-	SNP_FB_0944203	AX-115183590	Overlapping null and homozygous clusters	Excluded from this study	9	-	-	20832145	1.52e-19	-	PolyHighResolution	-	-	1	1	1	2	1	-	0.932037
9212	-	SNP_FB_0432108	AX-115183505	Poor clustering	Excluded from this study	9	-	-	20946943	1.52e-19	-	CallRateBelowThreshold	-	-	15	4	2	1	1	-	0.335669
9213	-	SNP_FB_0432111	AX-115183506	Poor clustering	Excluded from this study	9	-	-	20947169	1.52e-19	-	Other	-	-	1	1	1	2	1	-	0.943982
9214	-	SNP_FB_0432114	AX-115183507	Poor clustering	Excluded from this study	9	-	-	20947661	1.52e-19	-	Other	-	-	1	1	1	1	1	-	0.289495
9215	-	SNP_FB_0432120	AX-115183508	Monomorphic	Excluded from this study	9	-	-	20948784	1.71e-15	-	MonoHighResolution	-	-	1	1	0	2	1	-	0.375279
6200	-	SNP_FB_0197962	AX-115188027	Overlapping null and homozygous clusters	Excluded from this study	9	-	-	23119051	1.52e-19	-	BBvarianceY	-	-	1	1	1	5	4	-	0.964534
6201	-	SNP_FB_0197968	AX-115188028	Poor clustering	Excluded from this study	9	-	-	23125065	1.52e-19	-	Other	-	-	3	1	1	4	4	-	0.736274
6202	-	SNP_FB_0197969	AX-115188029	Overlapping null and homozygous clusters	Excluded from this study	9	-	-	23126915	1.52e-19	-	CallRateBelowThreshold	-	-	1	1	1	0	0	-	0.989283
15780	-	SNP_FB_0960394	AX-115192947	Overlapping null and homozygous clusters	Excluded from this study	9	-	-	24677200	1.52e-19	-	ABvarianceY	-	-	8	1	1	0	0	-	0.917406
15781	-	SNP_FB_0960398	AX-115192948	Overlapping null and homozygous clusters	Excluded from this study	9	-	-	24681071	1.52e-19	-	Off Target Variant	-	-	1	1	1	9	5	-	0.987972
15782	-	SNP_FB_0960401	AX-115192949	Overlapping null and homozygous clusters	Excluded from this study	9	-	-	24681762	1.52e-19	-	ABvarianceY	-	-	1	1	1	3	3	-	0.960203
2893	7654	RosBREEDSNP_SNP_TC_24197060_Lg9_00053_MAF30_MDP0000172467_exon2	AX-105179298	Poor clustering	Excluded from this study	9	-	-	25978062	1.52e-19	-	CallRateBelowThreshold	-	-	1	1	1	1	0	-	0.810711
14196	-	SNP_FB_0806856	AX-115199241	Poor clustering	Excluded from this study	9	-	-	26011269	1.52e-19	-	Other	-	-	19	9	1	0	0	-	0.337128
14195	-	SNP_FB_0806852	AX-115199240	Poor clustering	Excluded from this study	9	-	-	26012702	1.52e-19	-	MonoHighResolution	-	-	7	1	1	0	0	-	0.351386
14194	-	SNP_FB_0806851	AX-115199239	Monomorphic	Excluded from this study	9	-	-	26013637	1.52e-19	-	Other	-	-	33	16	2	3	3	-	0.285086
14193	-	SNP_FB_0806849	AX-115199238	Poor clustering	Excluded from this study	9	-	-	26013828	1.52e-19	-	Other	-	-	63	45	22	0	0	-	0.31403
964	2762	RosBREEDSNP_SNP_AG_24160721_Lg9_00053_MAF40_MDP0000384633_exon2	AX-105202682	Poor clustering	Excluded from this study	9	-	-	26015105	1.52e-19	-	CallRateBelowThreshold	-	-	2	1	1	2	2	-	0.826974
14192	-	SNP_FB_0806826	AX-115199237	Poor clustering	Excluded from this study	9	-	-	26016554	1.52e-19	-	PolyHighResolution	-	-	2	1	1	0	0	-	0.50532
14190	-	SNP_FB_0806820	AX-115199235	Poor clustering	Excluded from this study	9	-	-	26017194	1.52e-19	-	PolyHighResolution	-	-	26	5	2	1	1	-	0.393973
14189	-	SNP_FB_0806810	AX-115199233	Monomorphic	Excluded from this study	9	-	-	26018597	8.28e-18	-	MonoHighResolution	-	-	50	11	1	5	3	-	0.158199
14239	-	SNP_FB_0810580	AX-115199312	Overlapping null and homozygous clusters	Excluded from this study	9	-	-	27737173	1.52e-19	-	BBvarianceY	-	-	1	1	1	1	1	-	1
14241	-	SNP_FB_0810589	AX-115199314	Poor clustering	Excluded from this study	9	-	-	27740703	1.52e-19	-	PolyHighResolution	-	-	3	1	1	1	0	-	0.835015
14242	-	SNP_FB_0810593	AX-115199315	Poor clustering	Excluded from this study	9	-	-	27741828	1.52e-19	-	Off Target Variant	-	-	1	1	1	3	1	-	0.985498
16757	-	SNP_FB_1048937	AX-115199277	Overlapping null and homozygous clusters	Excluded from this study	9	-	-	27746718	1.52e-19	-	BBvarianceY	-	-	1	1	1	2	2	-	0.972054
16758	-	SNP_FB_1048942	AX-115199278	Poor clustering	Excluded from this study	9	-	-	27749940	1.52e-19	-	PolyHighResolution	-	-	5	2	1	0	0	-	0.853423
16759	-	SNP_FB_1048948	AX-115199280	Overlapping null and homozygous clusters	Excluded from this study	9	-	-	27751048	1.52e-19	-	BBvarianceX	-	-	1	1	1	1	1	-	0.957849
16760	-	SNP_FB_1049012	AX-115199284	Overlapping null and homozygous clusters	Excluded from this study	9	-	-	28163200	1.52e-19	yes	No Minor Homozygous	-	-	1	1	1	4	4	-	1
16761	-	SNP_FB_1049013	AX-115199285	Overlapping null and homozygous clusters	Excluded from this study	9	-	-	28163298	1.52e-19	-	Off Target Variant	-	-	1	1	1	4	2	-	0.85634
16762	-	SNP_FB_1049017	AX-115199286	Poor clustering	Excluded from this study	9	-	-	28165266	1.52e-19	yes	No Minor Homozygous	-	-	1	1	1	2	2	-	0.599101
16763	-	SNP_FB_1049021	AX-115199287	Poor clustering	Excluded from this study	9	-	-	28166726	1.52e-19	-	BBvarianceY	-	-	2	1	1	5	4	-	0.751928
16764	-	SNP_FB_1049022	AX-115199288	Poor clustering	Excluded from this study	9	-	-	28166777	1.52e-19	-	PolyHighResolution	-	-	2	2	2	0	0	-	0.838142
14282	-	SNP_FB_0812488	AX-115199356	Overlapping null and homozygous clusters	Excluded from this study	9	-	-	28515137	1.52e-19	-	PolyHighResolution	-	-	1	1	1	2	1	-	0.608599
10197	-	SNP_FB_0507142	AX-115193231	Poor clustering	Excluded from this study	9	-	-	28851528	1.52e-19	-	Other	-	-	44	1	1	1	1	-	0.437636
10198	-	SNP_FB_0507146	AX-115193232	Poor clustering	Excluded from this study	9	-	-	28854218	1.52e-19	-	Other	-	-	315	48	1	0	0	-	0.817895
10199	-	SNP_FB_0507148	AX-115193233	Poor clustering	Excluded from this study	9	-	-	28855780	1.52e-19	-	Other	-	-	2	1	1	3	1	-	0.582949
10555	-	SNP_FB_0534784	AX-115193737	Overlapping null and homozygous clusters	Excluded from this study	9	-	-	28942739	1.52e-19	-	ABvarianceY	-	-	1	1	1	0	0	-	0.99713
10552	-	SNP_FB_0534756	AX-115193734	Overlapping null and homozygous clusters	Excluded from this study	9	-	-	29036910	1.52e-19	-	BBvarianceY	-	-	2	1	1	6	3	-	0.959732
10553	-	SNP_FB_0534757	AX-115193735	Poor clustering	Excluded from this study	9	-	-	29037092	1.52e-19	-	ABvarianceY	-	-	3	2	1	2	2	-	0.85661
10369	-	SNP_FB_0521076	AX-115193493	Poor clustering	Excluded from this study	9	-	-	29150153	1.52e-19	-	No Minor Homozygous	-	-	1	1	1	3	2	-	0.452824
10370	-	SNP_FB_0521077	AX-115193494	Poor clustering	Excluded from this study	9	-	-	29150167	1.52e-19	-	Other	-	-	1	1	1	3	2	-	0.642022
10371	-	SNP_FB_0521079	AX-115193495	Monomorphic	Excluded from this study	9	-	-	29150558	1.52e-19	-	Other	-	-	5	2	1	0	0	-	0.394219
14404	-	SNP_FB_0824013	AX-115199535	Poor clustering	Excluded from this study	9	-	-	29216098	1.52e-19	-	Other	-	-	3	1	1	0	0	-	0.440056
14403	-	SNP_FB_0824004	AX-115199534	Poor clustering	Excluded from this study	9	-	-	29217306	1.34e-12	-	Other	-	-	0	0	0	6	4	-	1
14289	-	SNP_FB_0813109	AX-115199364	Poor clustering	Excluded from this study	9	-	-	29366588	1.52e-19	-	PolyHighResolution	-	-	2	1	1	1	1	-	0.877711
2953	7816	RosBREEDSNP_SNP_TC_29726331_Lg9_02437_MAF50_327956_exon1	AX-115199371	Overlapping null and homozygous clusters	Excluded from this study	9	-	-	29368534	8.28e-18	-	CallRateBelowThreshold	-	-	1	1	1	3	1	-	1
14292	-	SNP_FB_0813119	AX-115199367	Overlapping null and homozygous clusters	Excluded from this study	9	-	-	29369466	1.52e-19	yes	PolyHighResolution	-	-	1	1	1	0	0	-	0.987204
14293	-	SNP_FB_0813123	AX-115199368	Poor clustering	Excluded from this study	9	-	-	29370667	1.52e-19	yes	PolyHighResolution	-	-	1	1	1	0	0	-	0.991387
2263	6082	RosBREEDSNP_SNP_GA_29766970_Lg9_00467_MAF30_MDP0000131783_exon2	AX-105192735	Poor clustering	Excluded from this study	9	-	-	29399639	1.52e-19	-	PolyHighResolution	-	-	2	2	1	4	4	-	0.638767
14295	-	SNP_FB_0813223	AX-115199372	Overlapping null and homozygous clusters	Excluded from this study	9	-	-	29401096	1.52e-19	-	ABvarianceX	-	-	1	1	1	0	0	-	0.985418
14296	-	SNP_FB_0813224	AX-115199373	Overlapping null and homozygous clusters	Excluded from this study	9	-	-	29401205	1.52e-19	-	ABvarianceY	-	-	1	1	1	2	2	-	0.967264
14297	-	SNP_FB_0813226	AX-115199374	Overlapping null and homozygous clusters	Excluded from this study	9	-	-	29401404	1.52e-19	-	PolyHighResolution	-	-	1	1	1	0	0	-	0.973177
1717	4682	RosBREEDSNP_SNP_CT_30227604_Lg9_MDP0000137221_MAF30_MDP0000137221_exon1	AX-105195502	Poor clustering	Excluded from this study	9	-	-	29915167	1.52e-19	-	PolyHighResolution	-	-	2	2	1	0	0	-	0.685119
14302	-	SNP_FB_0814176	AX-115199380	Overlapping null and homozygous clusters	Excluded from this study	9	-	-	29916032	1.52e-19	-	Other	-	-	1	1	1	4	4	-	0.855506
14304	-	SNP_FB_0814181	AX-115199382	Overlapping null and homozygous clusters	Excluded from this study	9	-	-	29916992	1.52e-19	yes	PolyHighResolution	-	-	1	1	1	0	0	-	0.933226
13691	-	SNP_FB_0769902	AX-115198564	Poor clustering	Excluded from this study	9	-	-	30357800	1.52e-19	-	CallRateBelowThreshold	-	-	2	1	1	2	2	-	0.639771
13689	-	SNP_FB_0769891	AX-115198562	Poor clustering	Excluded from this study	9	-	-	30359121	1.52e-19	-	CallRateBelowThreshold	-	-	1	1	1	3	3	-	0.985577
13688	-	SNP_FB_0769876	AX-115198560	Poor clustering	Excluded from this study	9	-	-	30360856	1.52e-19	-	CallRateBelowThreshold	-	-	1	1	1	2	2	-	0.740065
13687	-	SNP_FB_0769873	AX-115198559	Poor clustering	Excluded from this study	9	-	-	30361613	8.28e-18	-	MonoHighResolution	-	-	8	2	2	1	1	-	0.549665
3038	8013	RosBREEDSNP_SNP_TC_35855412_Lg9_00860_MAF20_1620670_exon2	AX-105211969	Poor clustering	Excluded from this study	9	-	-	30468602	1.52e-19	yes	PolyHighResolution	-	-	1	1	1	0	0	-	0.960067
1797	4883	RosBREEDSNP_SNP_CT_35857597_Lg9_00860_MAF30_1682680_exon3	AX-105218272	Overlapping null and homozygous clusters	Excluded from this study	9	-	-	30470787	1.52e-19	yes	PolyHighResolution	-	-	1	1	1	0	0	-	0.971454
3284	8631	RosBREEDSNP_SNP_TG_35859865_Lg9_00860_MAF10_MDP0000233161_exon1	AX-105205367	Overlapping null and homozygous clusters	Excluded from this study	9	-	-	30473055	1.52e-19	-	PolyHighResolution	-	-	1	1	1	0	0	-	0.98254
14385	-	SNP_FB_0822798	AX-115199506	Overlapping null and homozygous clusters	Excluded from this study	9	-	-	30546835	1.52e-19	yes	PolyHighResolution	-	-	1	1	1	1	0	-	0.959129
14386	-	SNP_FB_0822799	AX-115199507	Poor clustering	Excluded from this study	9	-	-	30546863	1.52e-19	-	PolyHighResolution	-	-	3	2	1	0	0	-	0.598547
14387	-	SNP_FB_0822800	AX-115199508	Overlapping null and homozygous clusters	Excluded from this study	9	-	-	30547047	1.52e-19	yes	PolyHighResolution	-	-	1	1	1	0	0	-	0.974686
14388	-	SNP_FB_0822801	AX-115199509	Poor clustering	Excluded from this study	9	-	-	30547288	1.52e-19	-	PolyHighResolution	-	-	1	1	1	1	1	-	0.917072
14389	-	SNP_FB_0822803	AX-115199510	Poor clustering	Excluded from this study	9	-	-	30548323	1.52e-19	-	PolyHighResolution	-	-	1	1	1	1	0	-	0.922317
14391	-	SNP_FB_0822821	AX-115199513	Poor clustering	Excluded from this study	9	-	-	30552528	1.52e-19	-	PolyHighResolution	-	-	4	2	1	1	1	-	0.547581
14393	-	SNP_FB_0822825	AX-115199515	Poor clustering	Excluded from this study	9	-	-	30552820	1.52e-19	-	PolyHighResolution	-	-	9	4	1	0	0	-	0.958533
16783	-	SNP_FB_1051895	AX-115199443	Overlapping null and homozygous clusters	Excluded from this study	9	-	-	30554725	1.52e-19	yes	PolyHighResolution	-	-	1	1	1	1	1	-	0.963481
14394	-	SNP_FB_0823410	AX-115199517	Illogical segregation	Excluded from this study	9	-	-	30951451	1.52e-19	yes	UnexpectedHeterozygosity	-	-	2	1	1	0	0	-	0.454272
14395	-	SNP_FB_0823419	AX-115199519	Poor clustering	Excluded from this study	9	-	-	30954073	1.52e-19	-	No Minor Homozygous	-	-	49	12	1	3	3	-	0.180214
14396	-	SNP_FB_0823426	AX-115199520	Poor clustering	Excluded from this study	9	-	-	30955563	1.52e-19	-	No Minor Homozygous	-	-	11	2	1	5	4	-	0.351216
14397	-	SNP_FB_0823427	AX-115199521	Monomorphic	Excluded from this study	9	-	-	30955963	1.52e-19	-	MonoHighResolution	-	-	12	4	1	3	3	-	0.382263
14398	-	SNP_FB_0823432	AX-115199523	Poor clustering	Excluded from this study	9	-	-	30957526	1.52e-19	-	Other	-	-	3	2	1	0	0	-	0.242757
14399	-	SNP_FB_0823441	AX-115199524	Poor clustering	Excluded from this study	9	-	-	30958810	1.52e-19	-	MonoHighResolution	-	-	1	1	1	10	6	-	0.420506
16786	-	SNP_FB_1052101	AX-115199449	Overlapping null and homozygous clusters	Excluded from this study	9	-	-	31238609	1.52e-19	-	Off Target Variant	-	-	1	1	1	1	0	-	0.42064
16787	-	SNP_FB_1052110	AX-115199451	Overlapping null and homozygous clusters	Excluded from this study	9	-	-	31239326	1.52e-19	-	Other	-	-	1	1	1	9	6	-	0.991271
16788	-	SNP_FB_1052112	AX-115199452	Poor clustering	Excluded from this study	9	-	-	31239621	1.52e-19	-	AAvarianceY	-	-	1	1	1	3	1	-	0.989209
16789	-	SNP_FB_1052115	AX-115199453	Poor clustering	Excluded from this study	9	-	-	31240282	1.52e-19	-	BBvarianceX	-	-	1	1	1	1	1	-	0.934605
7257	-	SNP_FB_0281019	AX-115189617	Overlapping null and homozygous clusters	Excluded from this study	9	-	-	31558741	1.52e-19	-	PolyHighResolution	-	-	1	1	1	0	0	-	1
7254	-	SNP_FB_0281006	AX-115189614	Overlapping null and homozygous clusters	Excluded from this study	9	-	-	31562002	1.52e-19	yes	PolyHighResolution	-	-	1	1	1	0	0	-	1
7251	-	SNP_FB_0280993	AX-115189611	Overlapping null and homozygous clusters	Excluded from this study	9	-	-	31566837	1.52e-19	-	AAvarianceX	-	-	1	1	1	1	1	-	0.978125
7250	-	SNP_FB_0280992	AX-115189610	Overlapping null and homozygous clusters	Excluded from this study	9	-	-	31567167	1.52e-19	yes	PolyHighResolution	-	-	1	1	1	0	0	-	0.99168
15181	-	SNP_FB_0904404	AX-115189356	Overlapping null and homozygous clusters	Excluded from this study	9	-	-	31833421	1.52e-19	-	PolyHighResolution	-	-	2	1	1	3	1	-	0.856246
15180	-	SNP_FB_0904403	AX-115189355	Poor clustering	Excluded from this study	9	-	-	31833472	1.52e-19	-	PolyHighResolution	-	-	3	1	1	1	0	-	0.529732
15177	-	SNP_FB_0904386	AX-115189352	Overlapping null and homozygous clusters	Excluded from this study	9	-	-	31840172	1.52e-19	yes	PolyHighResolution	-	-	1	1	1	0	0	-	0.98043
7249	-	SNP_FB_0280549	AX-115189609	Overlapping null and homozygous clusters	Excluded from this study	9	-	-	31859913	1.52e-19	-	PolyHighResolution	-	-	1	1	1	0	0	-	0.978059
7248	-	SNP_FB_0280544	AX-115189608	Poor clustering	Excluded from this study	9	-	-	31860171	1.52e-19	-	No Minor Homozygous	-	-	1	1	1	0	0	-	0.547807
7247	-	SNP_FB_0280533	AX-115189607	Overlapping null and homozygous clusters	Excluded from this study	9	-	-	31861975	1.52e-19	yes	PolyHighResolution	-	-	1	1	1	0	0	-	0.951427
7246	-	SNP_FB_0280524	AX-115189606	Overlapping null and homozygous clusters	Excluded from this study	9	-	-	31863295	1.52e-19	-	PolyHighResolution	-	-	2	1	1	0	0	-	0.946182
7245	-	SNP_FB_0280517	AX-115189605	Poor clustering	Excluded from this study	9	-	-	31865569	1.52e-19	-	MonoHighResolution	-	-	1	1	1	0	0	-	0.752748
14309	-	SNP_FB_0815025	AX-115199390	Poor clustering	Excluded from this study	9	-	-	32152960	1.52e-19	yes	PolyHighResolution	-	-	2	1	1	3	3	-	0.986931
14310	-	SNP_FB_0815027	AX-115199391	Overlapping null and homozygous clusters	Excluded from this study	9	-	-	32153669	1.52e-19	-	Other	-	-	1	1	1	1	1	-	0.999051
14313	-	SNP_FB_0815059	AX-115199394	Poor clustering	Excluded from this study	9	-	-	32157815	1.52e-19	-	Other	-	-	12	1	1	0	0	-	0.441682
584	-	MDP0000271782	AX-115182125	Poor clustering	Excluded from this study	9	-	-	32418426	1.52e-19	-	No Minor Homozygous	-	-	7	1	1	0	0	-	0.46659
2978	7878	RosBREEDSNP_SNP_TC_31733496_Lg9_00206_MAF30_1662595_exon1	AX-105202778	Poor clustering	Excluded from this study	9	-	-	32717368	1.52e-19	yes	PolyHighResolution	-	-	2	1	1	0	0	-	0.439764
85	138	GDsnp00206	AX-105188568	Poor clustering	Excluded from this study	9	-	-	32717546	1.52e-19	-	Other	-	-	1	1	1	3	2	-	0.951943
14316	-	SNP_FB_0816018	AX-115199398	Poor clustering	Excluded from this study	9	-	-	32857051	1.52e-19	-	PolyHighResolution	-	-	2	1	1	0	0	-	0.683325
18007	-	SNP_FB_1118933	AX-115198603	Poor clustering	Excluded from this study	9	-	-	32874293	1.52e-19	-	Other	-	-	2	1	1	5	4	-	0.958175
475	621	GDsnp02059	AX-115181926	Overlapping null and homozygous clusters	Excluded from this study	9	-	-	33018123	1.52e-19	-	PolyHighResolution	-	-	1	1	1	1	1	-	0.914937
17760	-	SNP_FB_1106925	AX-115199033	Overlapping null and homozygous clusters	Excluded from this study	9	-	-	33185941	1.52e-19	-	Other	-	-	1	1	1	1	1	-	0.999058
17761	-	SNP_FB_1106928	AX-115199034	Poor clustering	Excluded from this study	9	-	-	33186230	1.52e-19	-	Other	-	-	1	1	1	2	2	-	1
17762	-	SNP_FB_1106933	AX-115199035	Overlapping null and homozygous clusters	Excluded from this study	9	-	-	33188262	1.52e-19	yes	PolyHighResolution	-	-	1	1	1	0	0	-	0.994952
17763	-	SNP_FB_1106937	AX-115199036	Overlapping null and homozygous clusters	Excluded from this study	9	-	-	33188597	1.52e-19	yes	PolyHighResolution	-	-	1	1	1	0	0	-	0.957364
2298	6171	RosBREEDSNP_SNP_GA_32350572_Lg9_00659_MAF50_MDP0000230104_exon2	AX-105178701	Poor clustering	Excluded from this study	9	-	-	33435923	1.52e-19	-	CallRateBelowThreshold	-	-	1	1	1	4	3	-	0.905421
2302	6177	RosBREEDSNP_SNP_GA_32587219_Lg9_01066_MAF20_MDP0000299639_exon3	AX-105189416	Poor clustering	Excluded from this study	9	-	-	33632247	1.52e-19	yes	PolyHighResolution	-	-	2	2	1	1	0	-	0.698041
6316	-	SNP_FB_0206810	AX-115188196	Poor clustering	Excluded from this study	9	-	-	33923747	1.52e-19	-	No Minor Homozygous	-	-	2	2	2	2	0	-	0.534783
17764	-	SNP_FB_1107061	AX-115199050	Overlapping null and homozygous clusters	Excluded from this study	9	-	-	33926257	1.52e-19	-	Other	-	-	122	55	17	2	2	-	0.895218
17768	-	SNP_FB_1107078	AX-115199055	Overlapping null and homozygous clusters	Excluded from this study	9	-	-	33931310	1.52e-19	-	Other	-	-	3	1	1	0	0	-	0.799989
17769	-	SNP_FB_1107081	AX-115199056	Monomorphic	Excluded from this study	9	-	-	33932012	1.52e-19	-	MonoHighResolution	-	-	1	1	1	1	0	-	0.103258
17770	-	SNP_FB_1107085	AX-115199057	Poor clustering	Excluded from this study	9	-	-	33932779	8.28e-18	-	MonoHighResolution	-	-	1	1	1	3	2	-	0.892588
2313	6202	RosBREEDSNP_SNP_GA_33077622_Lg9_01200_MAF20_MDP0000613052_exon1	AX-105206399	Poor clustering	Excluded from this study	9	-	-	34161160	1.52e-19	-	Other	-	-	1	1	1	0	0	-	0.667093
1764	4795	RosBREEDSNP_SNP_CT_33180045_Lg9_01293_MAF50_MDP0000168471_exon1	AX-105222846	Overlapping null and homozygous clusters	Excluded from this study	9	-	-	34289996	1.52e-19	-	ABvarianceX	-	-	1	1	1	7	5	-	0.90768
2316	6208	RosBREEDSNP_SNP_GA_33185982_Lg9_01293_MAF10_MDP0000507749_exon3	AX-115182656	Poor clustering	Excluded from this study	9	-	-	34295936	1.52e-19	-	PolyHighResolution	-	-	3	2	2	0	0	-	0.620973
1068	3025	RosBREEDSNP_SNP_AG_33217423_Lg9_00332_MAF20_390087_exon1	AX-105201120	Poor clustering	Excluded from this study	9	-	-	34332642	1.52e-19	yes	PolyHighResolution	-	-	2	2	1	0	0	-	0.723953
2998	7923	RosBREEDSNP_SNP_TC_33189193_Lg9_01293_MAF10_MDP0000272712_exon7	AX-105184681	Poor clustering	Excluded from this study	9	-	-	34336354	1.52e-19	-	PolyHighResolution	-	-	2	2	2	1	0	-	0.682596
1071	3032	RosBREEDSNP_SNP_AG_33285828_Lg9_00332_MAF50_MDP0000251612_exon2	AX-115182290	Poor clustering	Excluded from this study	9	-	-	34424668	1.71e-15	-	PolyHighResolution	-	-	4	1	0	0	0	-	0.598015
16772	-	SNP_FB_1050856	AX-115199438	Poor clustering	Excluded from this study	9	-	-	34584558	4.51e-16	-	Off Target Variant	-	-	1	1	0	2	2	-	0.975815
16773	-	SNP_FB_1050859	AX-115199440	Overlapping null and homozygous clusters	Excluded from this study	9	-	-	34584725	1.71e-15	-	Off Target Variant	-	-	1	1	0	4	1	-	0.990125
16774	-	SNP_FB_1050862	AX-115199441	Poor clustering	Excluded from this study	9	-	-	34585221	1.52e-19	-	Other	-	-	1	1	1	3	3	-	0.752429
16775	-	SNP_FB_1050865	AX-115199442	Poor clustering	Excluded from this study	9	-	-	34585542	8.28e-18	-	CallRateBelowThreshold	-	-	6	3	1	2	0	-	0.897435
14351	-	SNP_FB_0819306	AX-115199455	Overlapping null and homozygous clusters	Excluded from this study	9	-	-	35476218	1.52e-19	-	BBvarianceY	-	-	1	1	1	1	1	-	0.954029
14352	-	SNP_FB_0819307	AX-115199456	Overlapping null and homozygous clusters	Excluded from this study	9	-	-	35476337	1.52e-19	-	Other	-	-	1	1	1	0	0	-	0.878329
14353	-	SNP_FB_0819314	AX-115199457	Poor clustering	Excluded from this study	9	-	-	35477862	1.52e-19	-	Other	-	-	1	1	1	1	1	-	0.652272
14348	-	SNP_FB_0817792	AX-115199433	Poor clustering	Excluded from this study	9	-	-	35586791	1.52e-19	-	CallRateBelowThreshold	-	-	1	1	1	0	0	-	0.620024
14347	-	SNP_FB_0817780	AX-115199432	Overlapping null and homozygous clusters	Excluded from this study	9	-	-	35589725	1.52e-19	yes	PolyHighResolution	-	-	1	1	1	0	0	-	0.982981
14345	-	SNP_FB_0817767	AX-115199430	Overlapping null and homozygous clusters	Excluded from this study	9	-	-	35591953	1.52e-19	-	BBvarianceY	-	-	1	1	1	0	0	-	0.980723
14344	-	SNP_FB_0817761	AX-115199429	Poor clustering	Excluded from this study	9	-	-	35593675	1.52e-19	-	MonoHighResolution	-	-	268	38	1	0	0	-	0.304572
14343	-	SNP_FB_0817758	AX-115199428	Poor clustering	Excluded from this study	9	-	-	35594367	1.52e-19	yes	PolyHighResolution	-	-	1	1	1	0	0	-	0.987637
14357	-	SNP_FB_0819942	AX-115199463	Overlapping null and homozygous clusters	Excluded from this study	9	-	-	35893335	1.52e-19	-	PolyHighResolution	-	-	2	1	1	0	0	-	0.898388
14358	-	SNP_FB_0819949	AX-115199464	Extra cluster(s) causing illogical segregation	Excluded from this study	9	-	-	35894904	1.52e-19	yes	PolyHighResolution	-	-	1	1	1	0	0	-	0.996932
14360	-	SNP_FB_0819956	AX-115199466	Poor clustering	Excluded from this study	9	-	-	35896582	1.52e-19	-	PolyHighResolution	-	-	1	1	1	0	0	-	0.974189
14361	-	SNP_FB_0819986	AX-115199467	Overlapping null and homozygous clusters	Excluded from this study	9	-	-	35900632	8.28e-18	-	CallRateBelowThreshold	-	-	1	1	1	1	1	-	0.711705
16776	-	SNP_FB_1051361	AX-115199458	Overlapping null and homozygous clusters	Excluded from this study	9	-	-	36229472	1.52e-19	-	ABvarianceY	-	-	1	1	1	5	3	-	0.992169
16777	-	SNP_FB_1051363	AX-115199459	Overlapping null and homozygous clusters	Excluded from this study	9	-	-	36230005	1.52e-19	-	PolyHighResolution	-	-	1	1	1	1	1	-	0.967489
14367	-	SNP_FB_0820949	AX-115199476	Poor clustering	Excluded from this study	9	-	-	36363719	4.51e-16	-	Other	-	-	1	1	0	2	2	-	1
16778	-	SNP_FB_1051643	AX-115199468	Poor clustering	Excluded from this study	9	-	-	36709835	1.52e-19	-	Off Target Variant	-	-	3	1	1	3	2	-	0.767132
14368	-	SNP_FB_0821633	AX-115199482	Overlapping null and homozygous clusters	Excluded from this study	9	-	-	36728649	1.52e-19	-	Off Target Variant	-	-	1	1	1	0	0	-	1
14369	-	SNP_FB_0821635	AX-115199483	Overlapping null and homozygous clusters	Excluded from this study	9	-	-	36729060	8.28e-18	-	Off Target Variant	-	-	1	1	1	1	1	-	1
14370	-	SNP_FB_0821646	AX-115199484	Overlapping null and homozygous clusters	Excluded from this study	9	-	-	36730738	1.52e-19	-	Other	-	-	2	1	1	2	2	-	0.989192
14371	-	SNP_FB_0821648	AX-115199485	Overlapping null and homozygous clusters	Excluded from this study	9	-	-	36730966	1.52e-19	-	CallRateBelowThreshold	-	-	1	1	1	2	0	-	1
14372	-	SNP_FB_0821667	AX-115199486	Overlapping null and homozygous clusters	Excluded from this study	9	-	-	36733842	1.52e-19	-	ABvarianceX	-	-	1	1	1	1	1	-	0.983387
14414	-	SNP_FB_0824577	AX-115199545	Poor clustering	Excluded from this study	9	-	-	37413329	1.52e-19	-	No Minor Homozygous	-	-	12	4	1	1	1	-	0.461944
14418	-	SNP_FB_0824600	AX-115199551	Poor clustering	Excluded from this study	9	-	-	37419409	1.52e-19	yes	PolyHighResolution	-	-	18	3	1	0	0	-	0.565739
14420	-	SNP_FB_0824611	AX-115199553	Poor clustering	Excluded from this study	9	-	-	37422398	1.52e-19	-	Off Target Variant	-	-	1	1	1	3	3	-	0.97474
17670	-	SNP_FB_1104727	AX-115199580	Overlapping null and homozygous clusters	Excluded from this study	9	-	-	no_hits	-	-	Off Target Variant	-	-	0	0	0	-	-	-	0.99418
17689	-	SNP_FB_1104962	AX-115199604	Poor clustering	Excluded from this study	9	-	-	no_hits	-	-	MonoHighResolution	-	-	0	0	0	-	-	-	0.511961
16730	-	SNP_FB_1046739	AX-115198737	Overlapping null and homozygous clusters	Excluded from this study	9	-	-	no_hits	-	-	PolyHighResolution	-	-	0	0	0	-	-	-	1
16731	-	SNP_FB_1046861	AX-115198748	Overlapping null and homozygous clusters	Excluded from this study	9	-	-	no_hits	-	-	CallRateBelowThreshold	-	-	0	0	0	-	-	-	1
16732	-	SNP_FB_1046868	AX-115198749	Overlapping null and homozygous clusters	Excluded from this study	9	-	-	no_hits	-	-	Other	-	-	0	0	0	-	-	-	1
14354	-	SNP_FB_0819937	AX-115199460	Poor clustering	Excluded from this study	9	-	-	no_hits	-	yes	PolyHighResolution	-	-	0	0	0	-	-	-	0.589948
14355	-	SNP_FB_0819940	AX-115199461	Poor clustering	Excluded from this study	9	-	-	no_hits	-	-	CallRateBelowThreshold	-	-	0	0	0	-	-	-	0.610957
16734	-	SNP_FB_1047032	AX-115198739	Not included in iGL map, no physical location	Excluded from this study	9	-	-	no_hits	-	-	Other	-	-	0	0	0	-	-	-	0.989367
1326	3643	RosBREEDSNP_SNP_CA_19818743_Lg9_02460_MAF50_MDP0000747574_exon2	AX-105176184	Not included in iGL map, no physical location	Excluded from this study	9	-	-	no_hits	-	-	No Minor Homozygous	-	-	0	0	0	-	-	-	0.548148
17676	-	SNP_FB_1104803	AX-115199586	Poor clustering	Excluded from this study	9	-	-	no_hits	-	-	BBvarianceY	-	-	0	0	0	-	-	-	0.975415
2765	7285	RosBREEDSNP_SNP_TC_1349777_Lg9_02013_MAF10_454625_exon1	AX-105183734	Poor clustering	Excluded from this study	9	-	-	phys_lg_mismatch	-	-	Other	-	-	6	4	1	-	-	-	0.389836
17688	-	SNP_FB_1104961	AX-115199603	Poor clustering	Excluded from this study	9	-	-	phys_lg_mismatch	-	-	Other	-	-	5	0	0	-	-	-	0.633752
17690	-	SNP_FB_1104978	AX-115199605	Poor clustering	Excluded from this study	9	-	-	phys_lg_mismatch	-	-	No Minor Homozygous	-	-	1	0	0	-	-	-	0.640602
17693	-	SNP_FB_1104994	AX-115199609	Poor clustering	Excluded from this study	9	-	-	phys_lg_mismatch	-	-	Other	-	-	2	2	2	-	-	-	0.754243
1437	3909	RosBREEDSNP_SNP_CA_6402288_Lg9_320669_MAF40_320669_exon3	AX-105188560	Poor clustering	Excluded from this study	9	-	-	phys_lg_mismatch	-	-	PolyHighResolution	-	-	2	2	2	-	-	-	0.643987
16700	-	SNP_FB_1044367	AX-115198609	Poor clustering	Excluded from this study	9	-	-	phys_lg_mismatch	-	yes	PolyHighResolution	-	-	2	2	2	-	-	-	0.58967
10554	-	SNP_FB_0534771	AX-115193736	Poor clustering	Excluded from this study	9	-	-	phys_lg_mismatch	-	-	Off Target Variant	-	-	2	0	0	-	-	-	0.869997
965	2764	RosBREEDSNP_SNP_AG_24219741_Lg9_00053_MAF30_6639_exon1	AX-105197587	Poor clustering	Excluded from this study	9	-	-	phys_lg_mismatch	-	-	No Minor Homozygous	-	-	3	1	0	-	-	-	0.76287
8752	-	SNP_FB_0398043	AX-115191816	Poor clustering	Excluded from this study	9	-	-	phys_lg_mismatch	-	-	Other	-	-	1	1	1	-	-	-	0.334279
10885	-	SNP_FB_0560177	AX-115194216	Poor clustering	Excluded from this study	9	-	-	phys_lg_mismatch	-	-	No Minor Homozygous	-	-	1	1	1	-	-	-	0.948363
3396	-	SNP_FB_0000871	AX-115183907	Monomorphic	Excluded from this study	10	-	-	87803	1.52e-19	-	MonoHighResolution	-	-	1	1	1	0	0	-	0.103058
3397	-	SNP_FB_0000875	AX-115183908	Poor clustering	Excluded from this study	10	-	-	91231	1.52e-19	-	Other	-	-	1	1	1	2	2	-	0.570412
3398	-	SNP_FB_0000878	AX-115183909	Poor clustering	Excluded from this study	10	-	-	91711	1.52e-19	-	Off Target Variant	-	-	1	1	1	1	1	-	0.579098
3399	-	SNP_FB_0000880	AX-115183910	Poor clustering	Excluded from this study	10	-	-	91817	1.52e-19	-	PolyHighResolution	-	-	6	1	1	1	1	-	0.803605
3400	-	SNP_FB_0000882	AX-115183911	Poor clustering	Excluded from this study	10	-	-	92256	1.52e-19	-	PolyHighResolution	-	-	1	1	1	0	0	-	0.709083
6434	-	SNP_FB_0216372	AX-115188428	Poor clustering	Excluded from this study	10	-	-	122372	1.52e-19	-	PolyHighResolution	-	-	7	4	1	5	5	-	0.62985
6436	-	SNP_FB_0216377	AX-115188430	Poor clustering	Excluded from this study	10	-	-	125441	1.52e-19	-	ABvarianceX	-	-	1	1	1	2	0	-	0.904533
6438	-	SNP_FB_0216379	AX-115188432	Overlapping null and homozygous clusters	Excluded from this study	10	-	-	127676	1.52e-19	-	Other	-	-	1	1	1	0	0	-	0.979251
6439	-	SNP_FB_0216380	AX-115188433	Overlapping null and homozygous clusters	Excluded from this study	10	-	-	129525	1.52e-19	-	CallRateBelowThreshold	-	-	1	1	1	0	0	-	1
6442	-	SNP_FB_0216491	AX-115188442	Poor clustering	Excluded from this study	10	-	-	212708	1.52e-19	yes	PolyHighResolution	-	-	3	2	1	0	0	-	0.526296
6440	-	SNP_FB_0216484	AX-115188439	Monomorphic	Excluded from this study	10	-	-	218537	5.76e-19	-	MonoHighResolution	-	-	71	4	4	0	0	-	0.300838
14431	-	SNP_FB_0824881	AX-115183901	Overlapping null and homozygous clusters	Excluded from this study	10	-	-	524922	1.52e-19	-	CallRateBelowThreshold	-	-	1	1	1	0	0	-	0.996718
14430	-	SNP_FB_0824879	AX-115183900	Poor clustering	Excluded from this study	10	-	-	525225	8.28e-18	-	No Minor Homozygous	-	-	1	1	1	1	1	-	0.0884243
3394	-	SNP_FB_0000587	AX-115183905	Monomorphic	Excluded from this study	10	-	-	556306	1.52e-19	-	MonoHighResolution	-	-	1	1	1	1	1	-	0.0438216
3392	-	SNP_FB_0000533	AX-115183896	Poor clustering	Excluded from this study	10	-	-	580059	1.52e-19	-	ABvarianceY	-	-	1	1	1	3	3	-	0.932095
3390	-	SNP_FB_0000524	AX-115183894	Poor clustering	Excluded from this study	10	-	-	583395	1.52e-19	-	MonoHighResolution	-	-	1	1	1	1	1	-	0.647202
18014	-	Vd_DCA1_Gluca	AX-115182996	Poor clustering	Excluded from this study	10	-	-	652076	8.28e-18	-	Other	-	-	1	1	1	2	1	-	0.998374
3387	-	SNP_FB_0000045	AX-115183885	Overlapping null and homozygous clusters	Excluded from this study	10	-	-	855980	1.52e-19	-	Other	-	-	1	1	1	5	4	-	0.99739
3386	-	SNP_FB_0000044	AX-115183884	Overlapping null and homozygous clusters	Excluded from this study	10	-	-	856073	1.52e-19	-	ABvarianceY	-	-	1	1	1	4	2	-	1
3384	-	SNP_FB_0000019	AX-115183878	Poor clustering	Excluded from this study	10	-	-	895889	1.52e-19	-	No Minor Homozygous	-	-	1	1	1	6	4	-	0.734906
3382	-	SNP_FB_0000013	AX-115183875	Poor clustering	Excluded from this study	10	-	-	896571	1.52e-19	-	PolyHighResolution	-	-	2	1	1	1	0	-	0.983658
3381	-	SNP_FB_0000011	AX-115183874	Overlapping null and homozygous clusters	Excluded from this study	10	-	-	896860	1.52e-19	-	Other	-	-	2	2	1	1	0	-	0.728034
3380	-	SNP_FB_0000010	AX-115183873	Overlapping null and homozygous clusters	Excluded from this study	10	-	-	897231	1.52e-19	-	Other	-	-	1	1	1	2	2	-	0.965205
3402	-	SNP_FB_0000969	AX-115183914	Poor clustering	Excluded from this study	10	-	-	1065154	1.52e-19	-	Other	-	-	2	2	1	1	1	-	0.371584
18015	-	Vd_DCA2_637744	AX-105195207	Overlapping null and homozygous clusters	Excluded from this study	10	-	-	1177857	1.52e-19	-	BBvarianceY	-	-	1	1	1	8	4	-	0.949875
3401	-	SNP_FB_0000965	AX-115183913	Poor clustering	Excluded from this study	10	-	-	1187698	1.52e-19	-	PolyHighResolution	-	-	2	2	2	0	0	-	0.327649
58	101	GDsnp00106	AX-115183912	Poor clustering	Excluded from this study	10	-	-	1191568	1.52e-19	-	Other	-	-	1	1	1	1	1	-	0.893938
16791	-	SNP_FB_1052347	AX-115184903	Overlapping null and homozygous clusters	Excluded from this study	10	-	-	1328383	6.49e-15	-	Other	-	-	1	1	0	5	3	-	0.997784
14434	-	SNP_FB_0825058	AX-115183934	Poor clustering	Excluded from this study	10	-	-	1406133	1.52e-19	-	BBvarianceX	-	-	2	2	2	0	0	-	0.681613
14436	-	SNP_FB_0825064	AX-115183936	Poor clustering	Excluded from this study	10	-	-	1407585	1.52e-19	-	Other	-	-	2	2	2	0	0	-	0.899819
14437	-	SNP_FB_0825068	AX-115183937	Poor clustering	Excluded from this study	10	-	-	1408552	1.52e-19	-	CallRateBelowThreshold	-	-	2	2	2	0	0	-	0.995022
3413	-	SNP_FB_0001464	AX-115183926	Poor clustering	Excluded from this study	10	-	-	1504467	1.52e-19	-	MonoHighResolution	-	-	3	1	1	0	0	-	0.593593
3414	-	SNP_FB_0001465	AX-115183927	Overlapping null and homozygous clusters	Excluded from this study	10	-	-	1504559	1.52e-19	yes	PolyHighResolution	-	-	1	1	1	0	0	-	0.985509
14439	-	SNP_FB_0825189	AX-115183939	Poor clustering	Excluded from this study	10	-	-	1620458	1.52e-19	-	PolyHighResolution	-	-	22	9	1	0	0	-	0.467578
14440	-	SNP_FB_0825191	AX-115183940	Poor clustering	Excluded from this study	10	-	-	1620736	1.52e-19	yes	PolyHighResolution	-	-	22	11	7	0	0	-	0.662327
14441	-	SNP_FB_0825194	AX-115183941	Poor clustering	Excluded from this study	10	-	-	1621161	4.51e-16	-	MonoHighResolution	-	-	10	6	0	2	2	-	0.456026
14444	-	SNP_FB_0825201	AX-115183944	Poor clustering	Excluded from this study	10	-	-	1622236	1.52e-19	-	PolyHighResolution	-	-	2	2	2	0	0	-	0.813488
14445	-	SNP_FB_0825202	AX-115183945	Poor clustering	Excluded from this study	10	-	-	1622494	1.52e-19	yes	PolyHighResolution	-	-	4	3	1	0	0	-	0.737154
3427	-	SNP_FB_0002636	AX-115183957	Poor clustering	Excluded from this study	10	-	-	2973140	1.52e-19	-	Other	-	-	2	2	1	0	0	-	0.713382
3429	-	SNP_FB_0002639	AX-115183959	Poor clustering	Excluded from this study	10	-	-	2974018	1.52e-19	-	Other	-	-	1	1	1	1	1	-	0.984486
3433	-	SNP_FB_0002653	AX-115183963	Poor clustering	Excluded from this study	10	-	-	2977564	1.52e-19	-	Other	-	-	1	1	1	3	2	-	0.972027
688	2037	RosBREEDSNP_SNP_AC_2492599_Lg10_01909_MAF20_822485_exon1	AX-115182176	Poor clustering	Excluded from this study	10	-	-	3031789	1.52e-19	-	Other	-	-	1	1	1	1	1	-	0.983379
2218	5946	RosBREEDSNP_SNP_GA_2563548_Lg10_00839_MAF30_MDP0000163138_exon1	AX-115183954	Poor clustering	Excluded from this study	10	-	-	3149986	1.52e-19	yes	PolyHighResolution	-	-	5	4	2	0	0	-	0.721923
14450	-	SNP_FB_0825439	AX-115183976	Overlapping null and homozygous clusters	Excluded from this study	10	-	-	3154501	1.52e-19	yes	PolyHighResolution	-	-	1	1	1	0	0	-	0.943677
219	299	GDsnp00839	AX-105207199	Poor clustering	Excluded from this study	10	-	-	3184622	1.52e-19	-	PolyHighResolution	-	-	1	1	1	0	0	-	0.886757
1665	4541	RosBREEDSNP_SNP_CT_2607542_Lg10_00839_MAF30_493701_exon1	AX-105206575	Poor clustering	Excluded from this study	10	-	-	3193169	1.52e-19	-	Other	-	-	2	1	1	0	0	-	0.716706
3434	-	SNP_FB_0003079	AX-115183964	Overlapping null and homozygous clusters	Excluded from this study	10	-	-	3246071	1.52e-19	-	PolyHighResolution	-	-	1	1	1	2	1	-	0.989308
3435	-	SNP_FB_0003093	AX-115183965	Poor clustering	Excluded from this study	10	-	-	3248749	1.52e-19	-	CallRateBelowThreshold	-	-	1	1	1	1	1	-	0.548903
3437	-	SNP_FB_0003101	AX-115183967	Poor clustering	Excluded from this study	10	-	-	3250391	1.19e-16	yes	No Minor Homozygous	-	-	1	1	0	3	2	-	0.0708197
3441	-	SNP_FB_0003110	AX-115183972	Poor clustering	Excluded from this study	10	-	-	3251990	1.52e-19	-	PolyHighResolution	-	-	1	1	1	0	0	-	0.698469
3443	-	SNP_FB_0003118	AX-115183974	Poor clustering	Excluded from this study	10	-	-	3253895	1.52e-19	yes	PolyHighResolution	-	-	1	1	1	0	0	-	0.903467
1361	3730	RosBREEDSNP_SNP_CA_2705271_Lg10_00056_MAF20_MDP0000183449_exon2	AX-115181782	Poor clustering	Excluded from this study	10	-	-	3304660	1.52e-19	-	BBvarianceY	-	-	2	1	1	2	2	-	0.685959
14452	-	SNP_FB_0825589	AX-115183997	Overlapping null and homozygous clusters	Excluded from this study	10	-	-	4006761	1.52e-19	-	Other	-	-	1	1	1	3	3	-	0.947029
1834	4962	RosBREEDSNP_SNP_CT_4034839_Lg10_01810_MAF40_460310_exon1	AX-115184006	Extra cluster(s) causing illogical segregation	Excluded from this study	10	-	-	4893342	1.52e-19	-	PolyHighResolution	-	-	1	1	1	1	1	-	0.944175
3462	-	SNP_FB_0005004	AX-115184003	Poor clustering	Excluded from this study	10	-	-	4894696	1.52e-19	-	CallRateBelowThreshold	-	-	2	2	1	2	2	-	0.590417
3460	-	SNP_FB_0004993	AX-115184000	Overlapping null and homozygous clusters	Excluded from this study	10	-	-	4896145	1.52e-19	-	Other	-	-	1	1	1	0	0	-	0.985623
1832	4960	RosBREEDSNP_SNP_CT_4016435_Lg10_01810_MAF20_1636495_exon4	AX-105203349	Poor clustering	Excluded from this study	10	-	-	4915228	8.28e-18	-	PolyHighResolution	-	-	1	1	1	1	1	-	0.968686
3073	8079	RosBREEDSNP_SNP_TC_4013035_Lg10_01810_MAF30_MDP0000256461_exon3	AX-115182894	Poor clustering	Excluded from this study	10	-	-	4918693	8.28e-18	-	BBvarianceY	-	-	4	4	2	1	1	-	0.737435
7197	-	SNP_FB_0275982	AX-115189529	Overlapping null and homozygous clusters	Excluded from this study	10	-	-	4932877	1.52e-19	-	CallRateBelowThreshold	-	-	1	1	1	4	3	-	0.985671
4132	-	SNP_FB_0055188	AX-115184987	Overlapping null and homozygous clusters	Excluded from this study	10	-	-	5932234	1.52e-19	-	Other	-	-	1	1	1	0	0	-	0.962348
14584	-	SNP_FB_0839805	AX-115184985	Overlapping null and homozygous clusters	Excluded from this study	10	-	-	5982748	1.52e-19	-	AAvarianceY	-	-	1	1	1	0	0	-	0.982603
3494	-	SNP_FB_0008614	AX-115184046	Poor clustering	Excluded from this study	10	-	-	6020437	1.52e-19	-	PolyHighResolution	-	-	2	1	1	1	1	-	0.733583
14475	-	SNP_FB_0826634	AX-115184200	Poor clustering	Excluded from this study	10	-	-	6057219	1.52e-19	-	No Minor Homozygous	-	-	4	4	1	3	3	-	0.786015
14476	-	SNP_FB_0826635	AX-115184201	Poor clustering	Excluded from this study	10	-	-	6057369	1.52e-19	-	CallRateBelowThreshold	-	-	1	1	1	1	1	-	0.807553
3499	-	SNP_FB_0009207	AX-115184051	Poor clustering	Excluded from this study	10	-	-	6356679	1.52e-19	-	MonoHighResolution	-	-	22	5	1	5	4	-	0.664001
3506	-	SNP_FB_0009228	AX-115184058	Poor clustering	Excluded from this study	10	-	-	6360037	1.52e-19	-	ABvarianceX	-	-	1	1	1	2	2	-	0.977812
1925	5182	RosBREEDSNP_SNP_CT_7121587_Lg10_02051_MAF30_MDP0000599316_exon1	AX-115182546	Poor clustering	Excluded from this study	10	-	-	6577986	1.71e-15	-	PolyHighResolution	-	-	1	1	0	8	6	-	0.618591
3511	-	SNP_FB_0009751	AX-115184067	Poor clustering	Excluded from this study	10	-	-	6617649	1.52e-19	yes	PolyHighResolution	-	-	1	1	1	0	0	-	0.906244
3513	-	SNP_FB_0009763	AX-115184069	Poor clustering	Excluded from this study	10	-	-	6619585	1.52e-19	yes	No Minor Homozygous	-	-	1	1	1	1	1	-	0.151242
16796	-	SNP_FB_1052759	AX-115184034	Poor clustering	Excluded from this study	10	-	-	6877723	1.52e-19	-	BBvarianceX	-	-	2	2	1	4	3	-	0.627863
16797	-	SNP_FB_1052762	AX-115184035	Poor clustering	Excluded from this study	10	-	-	6877943	1.52e-19	-	PolyHighResolution	-	-	3	2	1	0	0	-	0.692123
3516	-	SNP_FB_0010455	AX-115184081	Overlapping null and homozygous clusters	Excluded from this study	10	-	-	7067360	1.52e-19	-	Other	-	-	2	1	1	1	1	-	0.89215
12976	-	SNP_FB_0716938	AX-115197431	Overlapping null and homozygous clusters	Excluded from this study	10	-	-	7119221	1.52e-19	-	AAvarianceX	-	-	1	1	1	1	1	-	0.995623
12975	-	SNP_FB_0716936	AX-115197430	Overlapping null and homozygous clusters	Excluded from this study	10	-	-	7119401	1.52e-19	-	Other	-	-	1	1	1	1	1	-	0.833031
12974	-	SNP_FB_0716932	AX-115197429	Poor clustering	Excluded from this study	10	-	-	7119723	1.52e-19	-	PolyHighResolution	-	-	12	3	2	0	0	-	0.411174
12970	-	SNP_FB_0716921	AX-115197425	Overlapping null and homozygous clusters	Excluded from this study	10	-	-	7121358	1.52e-19	-	Off Target Variant	-	-	1	1	1	4	2	-	0.994237
1972	5287	RosBREEDSNP_SNP_CT_9388261_Lg10_00875_MAF20_MDP0000180840_exon1	AX-105215766	Poor clustering	Excluded from this study	10	-	-	7295795	1.52e-19	yes	PolyHighResolution	-	-	5	4	1	10	7	-	0.481345
2521	6708	RosBREEDSNP_SNP_GA_9426633_Lg10_00875_MAF30_932637_exon1	AX-115182718	Poor clustering	Excluded from this study	10	-	-	7335382	1.52e-19	-	Other	-	-	2	2	2	1	1	-	0.450104
3599	-	SNP_FB_0014747	AX-115184193	Poor clustering	Excluded from this study	10	-	-	7834933	1.52e-19	-	ABvarianceY	-	-	1	1	1	0	0	-	0.825252
3594	-	SNP_FB_0014725	AX-115184189	Overlapping null and homozygous clusters	Excluded from this study	10	-	-	7839899	1.52e-19	-	CallRateBelowThreshold	-	-	1	1	1	1	1	-	0.991833
3593	-	SNP_FB_0014724	AX-115184188	Overlapping null and homozygous clusters	Excluded from this study	10	-	-	7840178	1.52e-19	-	PolyHighResolution	-	-	1	1	1	0	0	-	0.990948
3591	-	SNP_FB_0014721	AX-115184186	Overlapping null and homozygous clusters	Excluded from this study	10	-	-	7840657	1.52e-19	yes	PolyHighResolution	-	-	1	1	1	0	0	-	0.975057
3590	-	SNP_FB_0014718	AX-115184185	Poor clustering	Excluded from this study	10	-	-	7840844	1.52e-19	-	Other	-	-	7	6	2	5	3	-	0.287715
3588	-	SNP_FB_0014558	AX-115184181	Poor clustering	Excluded from this study	10	-	-	7885143	1.52e-19	-	No Minor Homozygous	-	-	2	2	2	0	0	-	0.380194
3585	-	SNP_FB_0014548	AX-115184176	Poor clustering	Excluded from this study	10	-	-	7903881	1.52e-19	-	Other	-	-	18	1	1	1	1	-	0.467094
2535	6738	RosBREEDSNP_SNP_GT_10702352_Lg10_01867_MAF20_591133_exon1	AX-115182723	Poor clustering	Excluded from this study	10	-	-	7912571	1.52e-19	-	MonoHighResolution	-	-	1	1	1	1	1	-	0.354475
1462	3962	RosBREEDSNP_SNP_CT_10692889_Lg10_01867_MAF50_1659621_exon1	AX-115182422	Poor clustering	Excluded from this study	10	-	-	7925795	1.52e-19	-	BBvarianceY	-	-	1	1	1	0	0	-	0.815958
3626	-	SNP_FB_0016697	AX-115184235	Monomorphic	Excluded from this study	10	-	-	8035392	1.52e-19	-	No Minor Homozygous	-	-	18	5	1	4	3	-	0.260323
3627	-	SNP_FB_0016698	AX-115184236	Poor clustering	Excluded from this study	10	-	-	8035488	1.52e-19	-	MonoHighResolution	-	-	247	87	5	0	0	-	0.341005
3628	-	SNP_FB_0016703	AX-115184237	Poor clustering	Excluded from this study	10	-	-	8035928	1.52e-19	-	Other	-	-	1	1	1	1	1	-	0.757161
3629	-	SNP_FB_0016705	AX-115184238	Monomorphic	Excluded from this study	10	-	-	8036232	1.52e-19	-	Other	-	-	62	9	2	1	1	-	0.218782
3630	-	SNP_FB_0016712	AX-115184239	Poor clustering	Excluded from this study	10	-	-	8036702	1.52e-19	-	ABvarianceY	-	-	1	1	1	6	3	-	0.937579
3631	-	SNP_FB_0016716	AX-115184240	Poor clustering	Excluded from this study	10	-	-	8036947	1.52e-19	-	No Minor Homozygous	-	-	1	1	1	4	3	-	0.529585
3632	-	SNP_FB_0016721	AX-115184241	Overlapping null and homozygous clusters	Excluded from this study	10	-	-	8037374	1.52e-19	-	BBvarianceY	-	-	1	1	1	7	4	-	0.985715
3633	-	SNP_FB_0016734	AX-115184242	Monomorphic	Excluded from this study	10	-	-	8039215	1.52e-19	-	CallRateBelowThreshold	-	-	143	56	5	1	0	-	0.325845
3634	-	SNP_FB_0016736	AX-115184243	Poor clustering	Excluded from this study	10	-	-	8039389	1.52e-19	-	ABvarianceY	-	-	3	1	1	5	2	-	0.813641
3635	-	SNP_FB_0016741	AX-115184244	Overlapping null and homozygous clusters	Excluded from this study	10	-	-	8039895	1.52e-19	-	ABvarianceX	-	-	2	1	1	2	1	-	0.953727
2035	5469	RosBREEDSNP_SNP_GA_13016569_Lg10_RosCOS724_MAF30_1620203_exon3	AX-105204933	Overlapping null and homozygous clusters	Excluded from this study	10	-	-	8303927	1.52e-19	yes	PolyHighResolution	-	-	1	1	1	3	0	-	0.946786
816	2384	RosBREEDSNP_SNP_AG_13071892_Lg10_RosCOS724_MAF50_MDP0000285181_exon18	AX-105211921	Overlapping null and homozygous clusters	Excluded from this study	10	-	-	8351715	1.71e-15	-	BBvarianceY	-	-	1	1	0	1	1	-	0.941973
3638	-	SNP_FB_0017217	AX-115184248	Overlapping null and homozygous clusters	Excluded from this study	10	-	-	8351968	1.52e-19	-	PolyHighResolution	-	-	1	1	1	1	0	-	0.984628
638	1899	RosBREEDSNP_SNP_AC_12441299_Lg10_00176_MAF40_MDP0000196406_exon4	AX-115182159	Poor clustering	Excluded from this study	10	-	-	8930121	1.52e-19	-	PolyHighResolution	-	-	3	1	1	4	2	-	0.861779
3624	-	SNP_FB_0016502	AX-115184233	Poor clustering	Excluded from this study	10	-	-	8944306	1.52e-19	-	Other	-	-	2	2	1	5	5	-	0.121151
3623	-	SNP_FB_0016501	AX-115184232	Poor clustering	Excluded from this study	10	-	-	8944399	1.52e-19	-	Other	-	-	2	2	2	0	0	-	0.384855
3622	-	SNP_FB_0016497	AX-115184231	Poor clustering	Excluded from this study	10	-	-	8945105	1.52e-19	-	Other	-	-	1	1	1	5	3	-	0.736271
3615	-	SNP_FB_0015910	AX-115184223	Poor clustering	Excluded from this study	10	-	-	9284160	1.52e-19	-	PolyHighResolution	-	-	1	1	1	0	0	-	0.969688
3611	-	SNP_FB_0015886	AX-115184217	Monomorphic	Excluded from this study	10	-	-	9291291	1.19e-16	-	MonoHighResolution	-	-	8	4	0	4	2	-	0.168661
3610	-	SNP_FB_0015696	AX-115184214	Poor clustering	Excluded from this study	10	-	-	9432119	1.52e-19	-	Other	-	-	1	1	1	1	1	-	0.999076
3609	-	SNP_FB_0015695	AX-115184213	Poor clustering	Excluded from this study	10	-	-	9432168	1.52e-19	-	Other	-	-	5	1	1	3	3	-	0.929944
2733	7216	RosBREEDSNP_SNP_TC_11942818_Lg10_CXE1_MAF30_221179_exon1	AX-115182782	Overlapping null and homozygous clusters	Excluded from this study	10	-	-	9443454	1.52e-19	-	PolyHighResolution	-	-	1	1	1	2	1	-	0.976117
16549	-	SNP_FB_1023002	AX-115197587	Overlapping null and homozygous clusters	Excluded from this study	10	-	-	9726480	1.52e-19	-	ABvarianceY	-	-	1	1	1	8	7	-	0.972875
16550	-	SNP_FB_1023005	AX-115197589	Poor clustering	Excluded from this study	10	-	-	9727491	1.52e-19	-	PolyHighResolution	-	-	1	1	1	2	0	-	0.901806
16551	-	SNP_FB_1023006	AX-115197590	Poor clustering	Excluded from this study	10	-	-	9727566	1.52e-19	-	PolyHighResolution	-	-	1	1	1	4	4	-	0.840418
16552	-	SNP_FB_1023008	AX-115197591	Poor clustering	Excluded from this study	10	-	-	9729543	1.52e-19	yes	PolyHighResolution	-	-	1	1	1	0	0	-	0.99135
13091	-	SNP_FB_0726175	AX-115197664	Poor clustering	Excluded from this study	10	-	-	9820073	1.52e-19	-	Other	-	-	18	4	3	1	1	-	0.213866
13092	-	SNP_FB_0726182	AX-115197665	Poor clustering	Excluded from this study	10	-	-	9820807	1.52e-19	-	CallRateBelowThreshold	-	-	6	2	1	1	1	-	0.458963
13093	-	SNP_FB_0726184	AX-115197666	Overlapping null and homozygous clusters	Excluded from this study	10	-	-	9821000	1.52e-19	-	PolyHighResolution	-	-	1	1	1	2	2	-	0.930388
17971	-	SNP_FB_1117242	AX-115198190	Poor clustering	Excluded from this study	10	-	-	9980334	1.52e-19	-	Other	-	-	4	1	1	2	2	-	0.554047
17972	-	SNP_FB_1117248	AX-115198191	Monomorphic	Excluded from this study	10	-	-	9981598	1.52e-19	-	MonoHighResolution	-	-	1	1	1	3	1	-	0.243546
17594	-	SNP_FB_1100844	AX-115198512	Overlapping null and homozygous clusters	Excluded from this study	10	-	-	10415624	1.52e-19	-	ABvarianceY	-	-	1	1	1	1	1	-	1
17595	-	SNP_FB_1100845	AX-115198513	Overlapping null and homozygous clusters	Excluded from this study	10	-	-	10415774	1.52e-19	yes	PolyHighResolution	-	-	1	1	1	3	0	-	0.952419
17600	-	SNP_FB_1100858	AX-115198519	Poor clustering	Excluded from this study	10	-	-	10419714	1.52e-19	-	CallRateBelowThreshold	-	-	1	1	1	4	3	-	0.980106
17601	-	SNP_FB_1100860	AX-115198520	Overlapping null and homozygous clusters	Excluded from this study	10	-	-	10420250	1.52e-19	-	ABvarianceY	-	-	1	1	1	1	1	-	0.910658
13106	-	SNP_FB_0727260	AX-115197680	Overlapping null and homozygous clusters	Excluded from this study	10	-	-	10434069	1.52e-19	-	Other	-	-	1	1	1	1	0	-	0.958303
17602	-	SNP_FB_1100862	AX-115198521	Poor clustering	Excluded from this study	10	-	-	10770700	1.52e-19	-	Other	-	-	85	2	1	1	1	-	0.761978
17603	-	SNP_FB_1100863	AX-115198522	Poor clustering	Excluded from this study	10	-	-	10771096	1.52e-19	-	Other	-	-	3	2	1	1	1	-	0.517826
17604	-	SNP_FB_1100866	AX-115198523	Poor clustering	Excluded from this study	10	-	-	10772560	1.52e-19	-	Other	-	-	3	2	1	4	2	-	0.621316
5147	-	SNP_FB_0122478	AX-115186425	Poor clustering	Excluded from this study	10	-	-	11215890	1.52e-19	-	PolyHighResolution	-	-	2	1	1	2	2	-	0.440996
5145	-	SNP_FB_0122469	AX-115186422	Poor clustering	Excluded from this study	10	-	-	11217293	1.52e-19	-	Other	-	-	1	1	1	3	2	-	0.950032
5144	-	SNP_FB_0122464	AX-115186421	Poor clustering	Excluded from this study	10	-	-	11218245	1.52e-19	-	Other	-	-	1	1	1	5	4	-	0.533969
5143	-	SNP_FB_0122452	AX-115186419	Poor clustering	Excluded from this study	10	-	-	11219921	1.52e-19	-	ABvarianceY	-	-	2	1	1	1	0	-	0.772196
5142	-	SNP_FB_0122446	AX-115186418	Poor clustering	Excluded from this study	10	-	-	11220994	1.52e-19	-	Other	-	-	8	3	1	3	2	-	0.476207
5141	-	SNP_FB_0122444	AX-115186417	Poor clustering	Excluded from this study	10	-	-	11222312	1.52e-19	-	CallRateBelowThreshold	-	-	1	1	1	2	1	-	0.713568
5140	-	SNP_FB_0122296	AX-115186416	Poor clustering	Excluded from this study	10	-	-	11583753	1.52e-19	-	Other	-	-	1	1	1	3	3	-	0.854204
5139	-	SNP_FB_0122289	AX-115186414	Poor clustering	Excluded from this study	10	-	-	11584483	1.52e-19	-	No Minor Homozygous	-	-	8	1	1	2	2	-	0.991285
5138	-	SNP_FB_0122286	AX-115186413	Monomorphic	Excluded from this study	10	-	-	11584791	1.52e-19	-	MonoHighResolution	-	-	151	30	3	1	1	-	0.2609
5135	-	SNP_FB_0122265	AX-115186409	Poor clustering	Excluded from this study	10	-	-	11589004	1.52e-19	-	Other	-	-	3	1	1	5	4	-	0.445039
5134	-	SNP_FB_0121834	AX-115186407	Poor clustering	Excluded from this study	10	-	-	11886033	1.52e-19	-	PolyHighResolution	-	-	1	1	1	2	2	-	0.458431
5133	-	SNP_FB_0121831	AX-115186406	Poor clustering	Excluded from this study	10	-	-	11886832	1.52e-19	-	MonoHighResolution	-	-	1	1	1	0	0	-	1
5132	-	SNP_FB_0121827	AX-115186405	Poor clustering	Excluded from this study	10	-	-	11888510	1.52e-19	-	No Minor Homozygous	-	-	1	1	1	9	7	-	0.895019
5131	-	SNP_FB_0121825	AX-115186404	Poor clustering	Excluded from this study	10	-	-	11888644	1.52e-19	-	CallRateBelowThreshold	-	-	1	1	1	1	1	-	0.931886
5130	-	SNP_FB_0121823	AX-115186403	Poor clustering	Excluded from this study	10	-	-	11888910	1.52e-19	-	Other	-	-	2	1	1	4	4	-	0.818233
14762	-	SNP_FB_0858037	AX-115186439	Poor clustering	Excluded from this study	10	-	-	11951609	1.52e-19	-	No Minor Homozygous	-	-	1	1	1	1	1	-	0.905302
14761	-	SNP_FB_0858035	AX-115186438	Poor clustering	Excluded from this study	10	-	-	11951717	1.52e-19	-	Other	-	-	1	1	1	4	2	-	0.819395
14760	-	SNP_FB_0858032	AX-115186437	Poor clustering	Excluded from this study	10	-	-	11952002	1.52e-19	-	Other	-	-	1	1	1	6	4	-	0.63768
14759	-	SNP_FB_0858029	AX-115186436	Poor clustering	Excluded from this study	10	-	-	11952474	1.52e-19	-	PolyHighResolution	-	-	1	1	1	5	3	-	0.813252
14758	-	SNP_FB_0858027	AX-115186434	Poor clustering	Excluded from this study	10	-	-	11952857	1.52e-19	-	Other	-	-	1	1	1	2	1	-	0.554444
14757	-	SNP_FB_0858026	AX-115186433	Poor clustering	Excluded from this study	10	-	-	11953045	1.52e-19	-	Other	-	-	7	1	1	1	1	-	0.72262
3479	-	SNP_FB_0007371	AX-115184028	Overlapping null and homozygous clusters	Excluded from this study	10	-	-	11954553	4.51e-16	-	Other	-	-	7	2	0	2	2	-	0.517714
12931	-	SNP_FB_0714419	AX-115197377	Poor clustering	Excluded from this study	10	-	-	12086857	1.52e-19	-	No Minor Homozygous	-	-	1	1	1	1	1	-	0.8236
12930	-	SNP_FB_0714413	AX-115197375	Poor clustering	Excluded from this study	10	-	-	12088016	1.52e-19	-	Other	-	-	3	1	1	3	3	-	0.762807
12929	-	SNP_FB_0714408	AX-115197374	Poor clustering	Excluded from this study	10	-	-	12089255	1.52e-19	-	No Minor Homozygous	-	-	6	1	1	4	3	-	0.599442
12928	-	SNP_FB_0714394	AX-115197372	Poor clustering	Excluded from this study	10	-	-	12091804	1.52e-19	-	PolyHighResolution	-	-	5	3	1	1	0	-	0.475125
12927	-	SNP_FB_0714389	AX-115197371	Poor clustering	Excluded from this study	10	-	-	12092239	1.52e-19	-	CallRateBelowThreshold	-	-	1	1	1	7	5	-	0.893943
17380	-	SNP_FB_1086040	AX-115192717	Poor clustering	Excluded from this study	10	-	-	12562358	1.52e-19	-	Other	-	-	13	4	1	0	0	-	0.578931
17383	-	SNP_FB_1086046	AX-115192720	Overlapping null and homozygous clusters	Excluded from this study	10	-	-	12565374	1.52e-19	-	PolyHighResolution	-	-	1	1	1	0	0	-	0.96696
17385	-	SNP_FB_1086049	AX-115192722	Poor clustering	Excluded from this study	10	-	-	12566101	1.52e-19	-	MonoHighResolution	-	-	1	1	1	2	2	-	0.840224
17386	-	SNP_FB_1086053	AX-115192723	Poor clustering	Excluded from this study	10	-	-	12566623	1.52e-19	-	Off Target Variant	-	-	1	1	1	2	2	-	0.565829
17387	-	SNP_FB_1086054	AX-115192724	Overlapping null and homozygous clusters	Excluded from this study	10	-	-	12567007	1.52e-19	yes	PolyHighResolution	-	-	1	1	1	1	1	-	0.971209
17079	-	SNP_FB_1070773	AX-115190046	Overlapping null and homozygous clusters	Excluded from this study	10	-	-	12613948	1.52e-19	-	Off Target Variant	-	-	1	1	1	0	0	-	1
17080	-	SNP_FB_1070778	AX-115190047	Overlapping null and homozygous clusters	Excluded from this study	10	-	-	12614968	1.52e-19	-	Off Target Variant	-	-	1	1	1	3	3	-	0.986522
5119	-	SNP_FB_0120453	AX-115186383	Overlapping null and homozygous clusters	Excluded from this study	10	-	-	12654020	1.52e-19	-	PolyHighResolution	-	-	1	1	1	0	0	-	0.969132
5118	-	SNP_FB_0120452	AX-115186382	Poor clustering	Excluded from this study	10	-	-	12654065	1.52e-19	-	Other	-	-	1	1	1	0	0	-	0.584226
6213	-	SNP_FB_0199083	AX-115188040	Poor clustering	Excluded from this study	10	-	-	12794631	8.28e-18	-	MonoHighResolution	-	-	39	7	2	1	1	-	0.171552
6639	-	SNP_FB_0230392	AX-115188710	Overlapping null and homozygous clusters	Excluded from this study	10	-	-	13930008	1.52e-19	-	BBvarianceX	-	-	1	1	1	0	0	-	0.483371
6640	-	SNP_FB_0230393	AX-115188711	Overlapping null and homozygous clusters	Excluded from this study	10	-	-	13930138	1.52e-19	yes	No Minor Homozygous	-	-	2	1	1	2	2	-	0.915956
6641	-	SNP_FB_0230400	AX-115188712	Poor clustering	Excluded from this study	10	-	-	13931113	1.52e-19	-	BBvarianceX	-	-	1	1	1	0	0	-	0.899447
6642	-	SNP_FB_0230411	AX-115188713	Monomorphic	Excluded from this study	10	-	-	13934724	1.52e-19	-	CallRateBelowThreshold	-	-	15	2	1	0	0	-	0.369109
6643	-	SNP_FB_0230416	AX-115188714	Poor clustering	Excluded from this study	10	-	-	13936007	1.52e-19	-	PolyHighResolution	-	-	1	1	1	3	2	-	0.746001
12800	-	SNP_FB_0704802	AX-115197197	Monomorphic	Excluded from this study	10	-	-	14027552	1.52e-19	-	MonoHighResolution	-	-	35	19	4	0	0	-	0.227105
12801	-	SNP_FB_0704803	AX-115197198	Poor clustering	Excluded from this study	10	-	-	14028786	1.52e-19	-	Other	-	-	1	1	1	3	1	-	0.606332
12802	-	SNP_FB_0704807	AX-115197199	Poor clustering	Excluded from this study	10	-	-	14029588	1.52e-19	-	Other	-	-	1	1	1	2	2	-	0.741032
12805	-	SNP_FB_0704821	AX-115197202	Poor clustering	Excluded from this study	10	-	-	14031613	1.52e-19	-	No Minor Homozygous	-	-	1	1	1	7	6	-	0.608337
12806	-	SNP_FB_0704823	AX-115197203	Poor clustering	Excluded from this study	10	-	-	14031882	1.52e-19	-	PolyHighResolution	-	-	8	1	1	5	2	-	0.879852
12807	-	SNP_FB_0704833	AX-115197204	Poor clustering	Excluded from this study	10	-	-	14033208	1.52e-19	-	PolyHighResolution	-	-	51	4	1	1	0	-	0.766023
13649	-	SNP_FB_0766241	AX-115198459	Poor clustering	Excluded from this study	10	-	-	14676178	1.52e-19	-	MonoHighResolution	-	-	25	13	1	1	1	-	0.556381
13650	-	SNP_FB_0766242	AX-115198460	Poor clustering	Excluded from this study	10	-	-	14676557	1.52e-19	-	No Minor Homozygous	-	-	14	5	1	1	1	-	0.345702
17912	-	SNP_FB_1115483	AX-115194157	Overlapping null and homozygous clusters	Excluded from this study	10	-	-	14820340	1.52e-19	yes	PolyHighResolution	-	-	1	1	1	0	0	-	0.95573
17913	-	SNP_FB_1115484	AX-115194158	Overlapping null and homozygous clusters	Excluded from this study	10	-	-	14820597	1.52e-19	-	PolyHighResolution	-	-	2	1	1	8	5	-	0.997493
17914	-	SNP_FB_1115486	AX-115194159	Overlapping null and homozygous clusters	Excluded from this study	10	-	-	14821020	1.52e-19	yes	PolyHighResolution	-	-	1	1	1	1	0	-	0.95651
17915	-	SNP_FB_1115487	AX-115194160	Overlapping null and homozygous clusters	Excluded from this study	10	-	-	14821075	1.52e-19	-	PolyHighResolution	-	-	1	1	1	0	0	-	0.906663
17916	-	SNP_FB_1115489	AX-115194161	Overlapping null and homozygous clusters	Excluded from this study	10	-	-	14821429	1.52e-19	yes	PolyHighResolution	-	-	2	1	1	0	0	-	0.5352
16801	-	SNP_FB_1052860	AX-115184076	Overlapping null and homozygous clusters	Excluded from this study	10	-	-	14878005	1.52e-19	yes	PolyHighResolution	-	-	1	1	1	0	0	-	0.954399
7073	-	SNP_FB_0263745	AX-115189329	Poor clustering	Excluded from this study	10	-	-	15012208	1.52e-19	-	CallRateBelowThreshold	-	-	12	6	1	1	1	-	0.738828
7074	-	SNP_FB_0263746	AX-115189330	Poor clustering	Excluded from this study	10	-	-	15012394	1.52e-19	-	Other	-	-	1	1	1	1	1	-	0.947178
7075	-	SNP_FB_0263747	AX-115189331	Poor clustering	Excluded from this study	10	-	-	15012716	1.52e-19	-	Other	-	-	9	2	1	1	1	-	0.392037
7077	-	SNP_FB_0263760	AX-115189334	Poor clustering	Excluded from this study	10	-	-	15019240	1.52e-19	yes	PolyHighResolution	-	-	66	14	1	0	0	-	0.612726
7453	-	SNP_FB_0296210	AX-115189866	Poor clustering	Excluded from this study	10	-	-	15871289	1.52e-19	yes	PolyHighResolution	-	-	2	2	1	1	0	-	0.749372
7454	-	SNP_FB_0296212	AX-115189867	Poor clustering	Excluded from this study	10	-	-	15872283	1.52e-19	-	CallRateBelowThreshold	-	-	1	1	1	2	2	-	0.909484
7458	-	SNP_FB_0296219	AX-115189871	Poor clustering	Excluded from this study	10	-	-	15875799	1.52e-19	-	PolyHighResolution	-	-	1	1	1	0	0	-	0.564663
7459	-	SNP_FB_0296220	AX-115189872	Poor clustering	Excluded from this study	10	-	-	15875865	1.52e-19	-	Other	-	-	2	1	1	0	0	-	0.604184
7460	-	SNP_FB_0296224	AX-115189873	Poor clustering	Excluded from this study	10	-	-	15876493	1.52e-19	-	UnexpectedHeterozygosity	-	-	1	1	1	2	2	-	0.551966
7461	-	SNP_FB_0296240	AX-115189874	Monomorphic	Excluded from this study	10	-	-	15880103	1.52e-19	-	Other	-	-	1	1	1	8	5	-	0.342645
7462	-	SNP_FB_0296783	AX-115189880	Poor clustering	Excluded from this study	10	-	-	16221666	1.52e-19	-	Off Target Variant	-	-	1	1	1	4	2	-	0.20585
7463	-	SNP_FB_0296786	AX-115189881	Poor clustering	Excluded from this study	10	-	-	16222692	1.52e-19	-	Other	-	-	1	1	1	5	2	-	0.787939
7464	-	SNP_FB_0296799	AX-115189882	Poor clustering	Excluded from this study	10	-	-	16226053	1.52e-19	-	Other	-	-	2	1	1	1	1	-	0.436986
7466	-	SNP_FB_0296803	AX-115189884	Overlapping null and homozygous clusters	Excluded from this study	10	-	-	16226406	1.52e-19	-	CallRateBelowThreshold	-	-	1	1	1	2	1	-	1
7467	-	SNP_FB_0296810	AX-115189885	Poor clustering	Excluded from this study	10	-	-	16227253	1.52e-19	-	Other	-	-	1	1	1	3	2	-	0.669793
14007	-	SNP_FB_0795108	AX-115199019	Monomorphic	Excluded from this study	10	-	-	16330206	1.52e-19	-	Other	-	-	1	1	1	2	2	-	0.378727
6066	-	SNP_FB_0188560	AX-115187840	Poor clustering	Excluded from this study	10	-	-	16646917	1.52e-19	-	ABvarianceX	-	-	2	1	1	1	1	-	0.774756
6067	-	SNP_FB_0188565	AX-115187841	Poor clustering	Excluded from this study	10	-	-	16647601	1.52e-19	-	No Minor Homozygous	-	-	22	7	1	2	2	-	0.395582
6068	-	SNP_FB_0188580	AX-115187842	Overlapping null and homozygous clusters	Excluded from this study	10	-	-	16649266	1.52e-19	-	Off Target Variant	-	-	1	1	1	5	3	-	1
6070	-	SNP_FB_0188587	AX-115187844	Poor clustering	Excluded from this study	10	-	-	16650436	1.52e-19	-	PolyHighResolution	-	-	1	1	1	0	0	-	0.891184
3574	-	SNP_FB_0014151	AX-115184164	Poor clustering	Excluded from this study	10	-	-	16837310	1.52e-19	yes	No Minor Homozygous	-	-	3	1	1	0	0	-	0.0592073
3575	-	SNP_FB_0014152	AX-115184165	Poor clustering	Excluded from this study	10	-	-	16837336	1.52e-19	-	No Minor Homozygous	-	-	1	1	1	1	1	-	0.56854
3576	-	SNP_FB_0014154	AX-115184166	Monomorphic	Excluded from this study	10	-	-	16839666	1.52e-19	-	No Minor Homozygous	-	-	2	2	2	0	0	-	0.0875051
14483	-	SNP_FB_0828936	AX-115184261	Poor clustering	Excluded from this study	10	-	-	16956965	1.52e-19	-	PolyHighResolution	-	-	2	1	1	2	1	-	0.429013
14484	-	SNP_FB_0828944	AX-115184262	Poor clustering	Excluded from this study	10	-	-	16958158	1.52e-19	-	PolyHighResolution	-	-	4	2	1	5	4	-	0.362608
14485	-	SNP_FB_0828946	AX-115184263	Poor clustering	Excluded from this study	10	-	-	16958803	1.52e-19	-	MonoHighResolution	-	-	2	2	2	0	0	-	0.566055
14486	-	SNP_FB_0828947	AX-115184264	Poor clustering	Excluded from this study	10	-	-	16959082	1.52e-19	-	AAvarianceX	-	-	4	4	1	1	0	-	0.596339
14487	-	SNP_FB_0828963	AX-115184265	Overlapping null and homozygous clusters	Excluded from this study	10	-	-	16966152	1.52e-19	-	CallRateBelowThreshold	-	-	3	1	1	3	2	-	0.638254
17424	-	SNP_FB_1089573	AX-115193591	Poor clustering	Excluded from this study	10	-	-	17012955	1.52e-19	-	No Minor Homozygous	-	-	1	1	1	6	4	-	0.962731
17426	-	SNP_FB_1089575	AX-115193593	Overlapping null and homozygous clusters	Excluded from this study	10	-	-	17013130	1.52e-19	-	Off Target Variant	-	-	1	1	1	4	2	-	0.860321
10754	-	SNP_FB_0551574	AX-115194035	Overlapping null and homozygous clusters	Excluded from this study	10	-	-	17354567	1.52e-19	-	PolyHighResolution	-	-	4	1	1	0	0	-	0.907867
10753	-	SNP_FB_0551568	AX-115194034	Poor clustering	Excluded from this study	10	-	-	17355254	1.52e-19	-	PolyHighResolution	-	-	99	8	1	4	2	-	0.321092
10752	-	SNP_FB_0551567	AX-115194033	Poor clustering	Excluded from this study	10	-	-	17355278	1.52e-19	-	Other	-	-	7	1	1	1	1	-	0.505837
10751	-	SNP_FB_0551559	AX-115194032	Poor clustering	Excluded from this study	10	-	-	17356872	1.52e-19	-	Other	-	-	3	1	1	5	4	-	0.522076
10750	-	SNP_FB_0551556	AX-115194031	Poor clustering	Excluded from this study	10	-	-	17357694	1.52e-19	yes	PolyHighResolution	-	-	2	2	1	0	0	-	0.850756
10749	-	SNP_FB_0551555	AX-115194030	Poor clustering	Excluded from this study	10	-	-	17357972	1.52e-19	-	Other	-	-	3	1	1	0	0	-	0.444605
10747	-	SNP_FB_0551550	AX-115194028	Monomorphic	Excluded from this study	10	-	-	17358575	1.52e-19	-	MonoHighResolution	-	-	13	5	1	5	4	-	0.268551
10746	-	SNP_FB_0551545	AX-115194027	Poor clustering	Excluded from this study	10	-	-	17359457	1.52e-19	-	Other	-	-	2	1	1	1	1	-	0.892682
10745	-	SNP_FB_0551257	AX-115194026	Overlapping null and homozygous clusters	Excluded from this study	10	-	-	17624828	1.52e-19	-	Other	-	-	1	1	1	3	2	-	0.88487
10744	-	SNP_FB_0551236	AX-115194024	Overlapping null and homozygous clusters	Excluded from this study	10	-	-	17627437	1.52e-19	-	PolyHighResolution	-	-	1	1	1	1	1	-	0.953202
10743	-	SNP_FB_0551223	AX-115194023	Poor clustering	Excluded from this study	10	-	-	17629422	1.52e-19	-	Off Target Variant	-	-	1	1	1	2	2	-	0.792477
10742	-	SNP_FB_0551217	AX-115194022	Poor clustering	Excluded from this study	10	-	-	17630174	1.52e-19	-	Off Target Variant	-	-	1	1	1	2	1	-	0.452991
10741	-	SNP_FB_0551216	AX-115194021	Overlapping null and homozygous clusters	Excluded from this study	10	-	-	17630284	1.52e-19	-	CallRateBelowThreshold	-	-	1	1	1	3	2	-	0.966831
10740	-	SNP_FB_0551211	AX-115194020	Poor clustering	Excluded from this study	10	-	-	17630988	1.52e-19	-	MonoHighResolution	-	-	3	1	1	0	0	-	0.786176
8890	-	SNP_FB_0409705	AX-115183012	Monomorphic	Excluded from this study	10	-	-	17815239	3.54e-13	-	No Minor Homozygous	-	-	1	0	0	0	0	-	0.140504
10949	-	SNP_FB_0565438	AX-115194309	Poor clustering	Excluded from this study	10	-	-	18241552	8.28e-18	-	MonoHighResolution	-	-	1465	690	142	0	0	-	0.224742
2553	6783	RosBREEDSNP_SNP_GT_13708618_Lg10_snpEG631376_MAF30_MDP0000139189_exon4	AX-105206248	Poor clustering	Excluded from this study	10	-	-	18903223	1.52e-19	-	Other	-	-	1	1	1	1	1	-	0.665053
17125	-	SNP_FB_1073512	AX-115189403	Poor clustering	Excluded from this study	10	-	-	19253809	1.52e-19	-	PolyHighResolution	-	-	1	1	1	2	2	-	0.712568
17126	-	SNP_FB_1073519	AX-115189404	Poor clustering	Excluded from this study	10	-	-	19255485	1.52e-19	-	CallRateBelowThreshold	-	-	1	1	1	4	3	-	0.816028
17127	-	SNP_FB_1073522	AX-115189405	Poor clustering	Excluded from this study	10	-	-	19256458	1.52e-19	-	CallRateBelowThreshold	-	-	4	2	2	4	4	-	0.631369
3425	-	SNP_FB_0002553	AX-115183955	Not included in iGL map, no physical location	Excluded from this study	10	-	-	19295892	9.33e-14	-	Other	-	-	232	14	0	1	1	-	0.665148
12526	-	SNP_FB_0685096	AX-115196772	Overlapping null and homozygous clusters	Excluded from this study	10	-	-	19773350	1.52e-19	-	Other	-	-	1	1	1	1	1	-	0.978561
12533	-	SNP_FB_0685114	AX-115196779	Poor clustering	Excluded from this study	10	-	-	19779966	1.52e-19	-	ABvarianceX	-	-	1	1	1	1	0	-	0.961916
12534	-	SNP_FB_0685118	AX-115196780	Monomorphic	Excluded from this study	10	-	-	19780770	1.52e-19	-	Other	-	-	5	1	1	3	3	-	0.230303
3552	-	SNP_FB_0012372	AX-115184120	Poor clustering	Excluded from this study	10	-	-	20637736	1.52e-19	yes	UnexpectedHeterozygosity	-	-	1	1	1	0	0	-	0.570607
3337	8758	RosBREEDSNP_SNP_TG_8522809_Lg10_00260_MAF40_483111_exon1	AX-105207035	Overlapping null and homozygous clusters	Excluded from this study	10	-	-	20663267	1.52e-19	-	PolyHighResolution	-	-	2	1	1	1	1	-	0.976484
3163	8324	RosBREEDSNP_SNP_TC_8508757_Lg10_00260_MAF50_MDP0000289540_exon1	AX-115181789	Overlapping null and homozygous clusters	Excluded from this study	10	-	-	20677323	1.52e-19	-	Other	-	-	1	1	1	3	3	-	0.948676
17776	-	SNP_FB_1107376	AX-115184787	Poor clustering	Excluded from this study	10	-	-	20745941	1.52e-19	-	Other	-	-	6	1	1	3	3	-	0.856042
17774	-	SNP_FB_1107372	AX-115184785	Poor clustering	Excluded from this study	10	-	-	20746627	1.52e-19	-	PolyHighResolution	-	-	2	2	1	0	0	-	0.418012
3548	-	SNP_FB_0011697	AX-115184115	Poor clustering	Excluded from this study	10	-	-	20949495	1.52e-19	-	Other	-	-	1	1	1	4	2	-	0.970977
3547	-	SNP_FB_0011692	AX-115184114	Poor clustering	Excluded from this study	10	-	-	20949793	1.52e-19	-	CallRateBelowThreshold	-	-	1	1	1	2	2	-	0.947116
3545	-	SNP_FB_0011672	AX-115184112	Poor clustering	Excluded from this study	10	-	-	20952906	1.52e-19	-	No Minor Homozygous	-	-	1	1	1	4	3	-	1
3539	-	SNP_FB_0011650	AX-115184106	Poor clustering	Excluded from this study	10	-	-	20955910	1.52e-19	-	Off Target Variant	-	-	1	1	1	7	6	-	0.956358
3538	-	SNP_FB_0011645	AX-105191353	Overlapping null and homozygous clusters	Excluded from this study	10	-	-	20956174	1.52e-19	-	PolyHighResolution	-	-	1	1	1	1	1	-	0.972774
16756	-	SNP_FB_1048078	AX-115198988	Overlapping null and homozygous clusters	Excluded from this study	10	-	-	21474690	1.52e-19	-	Other	-	-	1	1	1	5	4	-	1
16755	-	SNP_FB_1048063	AX-115198987	Overlapping null and homozygous clusters	Excluded from this study	10	-	-	21478701	1.52e-19	-	PolyHighResolution	-	-	1	1	1	0	0	-	0.921658
16752	-	SNP_FB_1048045	AX-115198984	Poor clustering	Excluded from this study	10	-	-	21481761	1.52e-19	-	Other	-	-	2	1	1	1	1	-	0.71172
16751	-	SNP_FB_1048043	AX-115198983	Poor clustering	Excluded from this study	10	-	-	21482133	1.52e-19	-	Off Target Variant	-	-	2	1	1	1	1	-	0.976442
16750	-	SNP_FB_1048041	AX-115198982	Overlapping null and homozygous clusters	Excluded from this study	10	-	-	21482253	1.52e-19	-	Off Target Variant	-	-	3	1	1	2	2	-	0.981884
14173	-	SNP_FB_0805747	AX-115199216	Poor clustering	Excluded from this study	10	-	-	21493240	1.52e-19	-	Other	-	-	1	1	1	1	1	-	0.570511
14171	-	SNP_FB_0805743	AX-115199213	Overlapping null and homozygous clusters	Excluded from this study	10	-	-	21494019	1.52e-19	-	PolyHighResolution	-	-	2	1	1	1	1	-	0.864006
14166	-	SNP_FB_0805707	AX-115199208	Poor clustering	Excluded from this study	10	-	-	21500400	1.52e-19	-	CallRateBelowThreshold	-	-	1	1	1	0	0	-	0.765362
14165	-	SNP_FB_0805702	AX-115199207	Overlapping null and homozygous clusters	Excluded from this study	10	-	-	21501531	1.52e-19	-	BBvarianceY	-	-	1	1	1	1	1	-	0.990259
6704	-	SNP_FB_0235580	AX-115188805	Poor clustering	Excluded from this study	10	-	-	21516325	1.52e-19	-	Other	-	-	1	1	1	0	0	-	0.82786
15095	-	SNP_FB_0890021	AX-115188797	Overlapping null and homozygous clusters	Excluded from this study	10	-	-	21549000	1.52e-19	-	CallRateBelowThreshold	-	-	1	1	1	4	2	-	0.987111
15097	-	SNP_FB_0890030	AX-115188799	Overlapping null and homozygous clusters	Excluded from this study	10	-	-	21550123	1.52e-19	yes	PolyHighResolution	-	-	1	1	1	1	0	-	0.927436
15098	-	SNP_FB_0890031	AX-115188800	Overlapping null and homozygous clusters	Excluded from this study	10	-	-	21550196	1.52e-19	-	PolyHighResolution	-	-	1	1	1	0	0	-	0.984367
17032	-	SNP_FB_1067928	AX-115188595	Overlapping null and homozygous clusters	Excluded from this study	10	-	-	21583101	1.52e-19	-	CallRateBelowThreshold	-	-	1	1	1	1	1	-	1
17033	-	SNP_FB_1067940	AX-115188596	Overlapping null and homozygous clusters	Excluded from this study	10	-	-	21586788	1.52e-19	-	CallRateBelowThreshold	-	-	1	1	1	2	2	-	0.997897
17034	-	SNP_FB_1067946	AX-115188597	Overlapping null and homozygous clusters	Excluded from this study	10	-	-	21587262	1.52e-19	-	ABvarianceY	-	-	3	1	1	1	1	-	0.972428
17035	-	SNP_FB_1067947	AX-115188598	Poor clustering	Excluded from this study	10	-	-	21587363	1.52e-19	-	ABvarianceX	-	-	3	3	1	5	4	-	0.992654
14482	-	SNP_FB_0827716	AX-115184255	Overlapping null and homozygous clusters	Excluded from this study	10	-	-	21923713	1.52e-19	-	Off Target Variant	-	-	2	2	2	1	1	-	0.939451
6706	-	SNP_FB_0236100	AX-115188810	Overlapping null and homozygous clusters	Excluded from this study	10	-	-	22034630	1.52e-19	-	Other	-	-	1	1	1	1	0	-	0.975523
6707	-	SNP_FB_0236106	AX-115188811	Poor clustering	Excluded from this study	10	-	-	22035371	1.52e-19	-	PolyHighResolution	-	-	5	1	1	3	2	-	0.841396
5295	-	SNP_FB_0134223	AX-115186672	Overlapping null and homozygous clusters	Excluded from this study	10	-	-	22045524	1.52e-19	-	BBvarianceY	-	-	1	1	1	0	0	-	1
5296	-	SNP_FB_0134225	AX-115186673	Overlapping null and homozygous clusters	Excluded from this study	10	-	-	22045857	1.52e-19	-	Other	-	-	1	1	1	5	3	-	0.92693
5297	-	SNP_FB_0134231	AX-115186674	Poor clustering	Excluded from this study	10	-	-	22047222	1.52e-19	-	Other	-	-	1	1	1	9	4	-	0.787971
5298	-	SNP_FB_0134232	AX-115186675	Poor clustering	Excluded from this study	10	-	-	22047336	1.52e-19	-	Other	-	-	2	1	1	0	0	-	0.613764
3650	-	SNP_FB_0018972	AX-115184276	Poor clustering	Excluded from this study	10	-	-	22389126	1.52e-19	-	MonoHighResolution	-	-	8	3	1	1	1	-	0.87112
3653	-	SNP_FB_0018992	AX-115184280	Overlapping null and homozygous clusters	Excluded from this study	10	-	-	22394023	1.52e-19	yes	PolyHighResolution	-	-	1	1	1	0	0	-	0.977157
290	385	GDsnp01267	AX-105191029	Overlapping null and homozygous clusters	Excluded from this study	10	-	-	22408920	1.52e-19	yes	PolyHighResolution	-	-	1	1	1	0	0	-	0.981255
17753	-	SNP_FB_1106440	AX-115198742	Poor clustering	Excluded from this study	10	-	-	22694190	1.52e-19	-	PolyHighResolution	-	-	1	1	1	2	2	-	0.376331
17752	-	SNP_FB_1106438	AX-115198741	Poor clustering	Excluded from this study	10	-	-	22694404	1.52e-19	yes	No Minor Homozygous	-	-	1	1	1	0	0	-	0.319565
3691	-	SNP_FB_0021648	AX-115184323	Poor clustering	Excluded from this study	10	-	-	23069108	1.52e-19	-	Other	-	-	1	1	1	2	1	-	0.269018
3692	-	SNP_FB_0021652	AX-115184325	Overlapping null and homozygous clusters	Excluded from this study	10	-	-	23071112	1.52e-19	-	PolyHighResolution	-	-	1	1	1	2	1	-	0.569164
3699	-	SNP_FB_0022000	AX-115184337	Overlapping null and homozygous clusters	Excluded from this study	10	-	-	23235338	1.52e-19	-	CallRateBelowThreshold	-	-	1	1	1	4	2	-	0.935507
1310	3606	RosBREEDSNP_SNP_CA_16731889_Lg10_01710_MAF20_459289_exon1	AX-115182381	Poor clustering	Excluded from this study	10	-	-	23254094	1.52e-19	-	Other	-	-	1	1	1	1	1	-	0.974964
7455	-	SNP_FB_0296213	AX-115189868	Poor clustering	Excluded from this study	10	-	-	23544581	1.52e-19	-	No Minor Homozygous	-	-	2	2	2	1	0	-	0.269071
3706	-	SNP_FB_0022307	AX-115184349	Overlapping null and homozygous clusters	Excluded from this study	10	-	-	23569921	1.52e-19	-	CallRateBelowThreshold	-	-	1	1	1	2	2	-	0.980143
3707	-	SNP_FB_0022308	AX-115184350	Overlapping null and homozygous clusters	Excluded from this study	10	-	-	23570112	1.52e-19	-	Off Target Variant	-	-	1	1	1	5	5	-	0.970353
14509	-	SNP_FB_0830773	AX-115184443	Poor clustering	Excluded from this study	10	-	-	23810393	1.52e-19	-	Other	-	-	4	4	2	0	0	-	0.0812842
14510	-	SNP_FB_0830775	AX-115184444	Poor clustering	Excluded from this study	10	-	-	23810882	1.52e-19	-	Other	-	-	7	4	3	0	0	-	0.726875
14511	-	SNP_FB_0830777	AX-115184445	Poor clustering	Excluded from this study	10	-	-	23811011	1.52e-19	-	Other	-	-	3	3	3	0	0	-	0.950057
3712	-	SNP_FB_0023033	AX-115184356	Poor clustering	Excluded from this study	10	-	-	23874611	1.52e-19	-	No Minor Homozygous	-	-	1	1	1	0	0	-	0.478808
659	1959	RosBREEDSNP_SNP_AC_17559596_Lg10_01987_MAF20_1641644_exon2	AX-115182166	Poor clustering	Excluded from this study	10	-	-	24047752	1.52e-19	-	CallRateBelowThreshold	-	-	1	1	1	0	0	-	0.998857
3719	-	SNP_FB_0023490	AX-115184364	Overlapping null and homozygous clusters	Excluded from this study	10	-	-	24083330	1.52e-19	-	CallRateBelowThreshold	-	-	1	1	1	2	2	-	0.954992
3722	-	SNP_FB_0023498	AX-115184366	Overlapping null and homozygous clusters	Excluded from this study	10	-	-	24086232	1.52e-19	-	Other	-	-	1	1	1	2	2	-	0.948556
3723	-	SNP_FB_0023503	AX-115184367	Poor clustering	Excluded from this study	10	-	-	24088367	1.52e-19	-	ABvarianceX	-	-	1	1	1	1	1	-	0.828251
17498	-	SNP_FB_1095319	AX-115195315	Monomorphic	Excluded from this study	10	-	-	24208405	1.19e-16	-	MonoHighResolution	-	-	7	3	0	4	3	-	0.340811
11117	-	SNP_FB_0575772	AX-115194516	Poor clustering	Excluded from this study	10	-	-	24360207	1.52e-19	-	No Minor Homozygous	-	-	4	3	2	0	0	-	0.919321
3726	-	SNP_FB_0024064	AX-115184370	Overlapping null and homozygous clusters	Excluded from this study	10	-	-	24447721	1.52e-19	-	CallRateBelowThreshold	-	-	1	1	1	0	0	-	0.96796
3727	-	SNP_FB_0024065	AX-115184371	Poor clustering	Excluded from this study	10	-	-	24447736	1.52e-19	-	PolyHighResolution	-	-	1	1	1	0	0	-	0.78197
1572	4247	RosBREEDSNP_SNP_CT_17863496_Lg10_02252_MAF40_349404_exon1	AX-115184375	Poor clustering	Excluded from this study	10	-	-	24448707	8.28e-18	-	No Minor Homozygous	-	-	34	12	1	3	3	-	0.495963
3728	-	SNP_FB_0024072	AX-115184372	Poor clustering	Excluded from this study	10	-	-	24448915	8.28e-18	-	PolyHighResolution	-	-	2	1	1	0	0	-	0.4097
3729	-	SNP_FB_0024079	AX-115184373	Poor clustering	Excluded from this study	10	-	-	24452010	1.52e-19	yes	PolyHighResolution	-	-	2	2	2	1	1	-	0.733843
3730	-	SNP_FB_0024082	AX-115184374	Poor clustering	Excluded from this study	10	-	-	24452618	1.52e-19	-	UnexpectedHeterozygosity	-	-	3	2	1	0	0	-	0.465182
3731	-	SNP_FB_0024597	AX-115184376	Poor clustering	Excluded from this study	10	-	-	24681492	1.52e-19	-	MonoHighResolution	-	-	1	1	1	0	0	-	0.0466393
3732	-	SNP_FB_0024599	AX-115184377	Poor clustering	Excluded from this study	10	-	-	24682874	1.52e-19	yes	PolyHighResolution	-	-	1	1	1	0	0	-	0.882095
3734	-	SNP_FB_0024611	AX-115184379	Poor clustering	Excluded from this study	10	-	-	24686367	1.52e-19	yes	UnexpectedHeterozygosity	-	-	1	1	1	0	0	-	0.420947
3736	-	SNP_FB_0024620	AX-115184381	Overlapping null and homozygous clusters	Excluded from this study	10	-	-	24688151	1.52e-19	yes	PolyHighResolution	-	-	1	1	1	0	0	-	0.987088
3737	-	SNP_FB_0024622	AX-115184382	Overlapping null and homozygous clusters	Excluded from this study	10	-	-	24688264	1.52e-19	yes	PolyHighResolution	-	-	1	1	1	1	0	-	0.991683
17402	-	SNP_FB_1087353	AX-115194110	Overlapping null and homozygous clusters	Excluded from this study	10	-	-	25078020	1.52e-19	-	ABvarianceY	-	-	1	1	1	1	1	-	0.926539
17403	-	SNP_FB_1087355	AX-115194111	Poor clustering	Excluded from this study	10	-	-	25079323	1.52e-19	-	Other	-	-	5	2	1	7	6	-	0.74704
17404	-	SNP_FB_1087359	AX-115194112	Overlapping null and homozygous clusters	Excluded from this study	10	-	-	25080126	1.52e-19	-	Off Target Variant	-	-	1	1	1	5	5	-	0.993956
17405	-	SNP_FB_1087370	AX-115194113	Poor clustering	Excluded from this study	10	-	-	25082260	1.52e-19	yes	PolyHighResolution	-	-	2	1	1	0	0	-	0.966529
17406	-	SNP_FB_1087373	AX-115194115	Poor clustering	Excluded from this study	10	-	-	25082839	1.52e-19	-	Other	-	-	1	1	1	0	0	-	0.993995
3739	-	SNP_FB_0025075	AX-115184386	Overlapping null and homozygous clusters	Excluded from this study	10	-	-	25133589	1.52e-19	yes	PolyHighResolution	-	-	1	1	1	1	0	-	0.934977
14516	-	SNP_FB_0831309	AX-115184470	Poor clustering	Excluded from this study	10	-	-	25168609	1.52e-19	-	Other	-	-	1	1	1	7	6	-	0.97238
1320	3626	RosBREEDSNP_SNP_CA_18510791_Lg10_01832_MAF30_1622972_exon5	AX-105219448	Overlapping null and homozygous clusters	Excluded from this study	10	-	-	25170067	1.52e-19	-	PolyHighResolution	-	-	1	1	1	0	0	-	0.958907
9197	-	SNP_FB_0430708	AX-115183488	Monomorphic	Excluded from this study	10	-	-	25194844	3.14e-17	-	MonoHighResolution	-	-	106	33	1	12	8	-	0.0808783
3751	-	SNP_FB_0026041	AX-115184400	Overlapping null and homozygous clusters	Excluded from this study	10	-	-	25573813	1.71e-15	-	Other	-	-	1	1	0	2	2	-	1
3754	-	SNP_FB_0026052	AX-115184403	Overlapping null and homozygous clusters	Excluded from this study	10	-	-	25575621	1.52e-19	-	BBvarianceX	-	-	1	1	1	1	1	-	0.979987
3755	-	SNP_FB_0026055	AX-115184404	Overlapping null and homozygous clusters	Excluded from this study	10	-	-	25576530	1.52e-19	yes	PolyHighResolution	-	-	1	1	1	0	0	-	0.883016
14519	-	SNP_FB_0831634	AX-115184476	Overlapping null and homozygous clusters	Excluded from this study	10	-	-	25597300	1.52e-19	-	PolyHighResolution	-	-	1	1	1	1	1	-	0.932555
3756	-	SNP_FB_0027050	AX-115184405	Poor clustering	Excluded from this study	10	-	-	25980920	1.52e-19	-	Other	-	-	28	3	1	1	1	-	0.383095
3757	-	SNP_FB_0027052	AX-115184406	Poor clustering	Excluded from this study	10	-	-	25981081	1.52e-19	-	PolyHighResolution	-	-	60	13	2	2	2	-	0.612896
3758	-	SNP_FB_0027053	AX-115184407	Poor clustering	Excluded from this study	10	-	-	25981093	1.52e-19	yes	PolyHighResolution	-	-	3	1	1	0	0	-	0.758632
3760	-	SNP_FB_0027083	AX-115184409	Poor clustering	Excluded from this study	10	-	-	25988306	4.51e-16	-	Off Target Variant	-	-	1	1	0	3	3	-	0.919934
3762	-	SNP_FB_0027478	AX-115184414	Poor clustering	Excluded from this study	10	-	-	26266560	1.52e-19	-	ABvarianceY	-	-	2	1	1	1	1	-	0.753831
3766	-	SNP_FB_0027507	AX-115184419	Poor clustering	Excluded from this study	10	-	-	26271730	1.52e-19	-	PolyHighResolution	-	-	2	1	1	1	0	-	0.875389
894	2590	RosBREEDSNP_SNP_AG_19503429_Lg10_02183_MAF40_MDP0000281166_exon5	AX-115182235	Poor clustering	Excluded from this study	10	-	-	26275808	1.52e-19	-	CallRateBelowThreshold	-	-	1	1	1	6	4	-	0.920227
493	641	GDsnp02183	AX-105210406	Overlapping null and homozygous clusters	Excluded from this study	10	-	-	26300763	1.52e-19	-	Off Target Variant	-	-	1	1	1	2	2	-	0.940812
17784	-	SNP_FB_1107552	AX-115184940	Poor clustering	Excluded from this study	10	-	-	26483498	1.52e-19	-	PolyHighResolution	-	-	2	2	1	1	1	-	0.989597
17785	-	SNP_FB_1107553	AX-115184941	Overlapping null and homozygous clusters	Excluded from this study	10	-	-	26483639	1.52e-19	-	CallRateBelowThreshold	-	-	2	1	1	2	2	-	0.973606
17786	-	SNP_FB_1107554	AX-115184942	Overlapping null and homozygous clusters	Excluded from this study	10	-	-	26483794	1.52e-19	yes	PolyHighResolution	-	-	2	2	1	1	0	-	0.982744
3767	-	SNP_FB_0028092	AX-115184424	Poor clustering	Excluded from this study	10	-	-	26492372	1.52e-19	-	Other	-	-	8	8	3	9	6	-	0.513755
3768	-	SNP_FB_0028105	AX-115184425	Poor clustering	Excluded from this study	10	-	-	26504254	6.49e-15	yes	PolyHighResolution	-	-	1	1	0	2	0	-	0.830736
3769	-	SNP_FB_0028109	AX-115184426	Poor clustering	Excluded from this study	10	-	-	26504608	1.52e-19	-	No Minor Homozygous	-	-	2	1	1	1	0	-	0.484587
3772	-	SNP_FB_0028128	AX-115184430	Poor clustering	Excluded from this study	10	-	-	26509616	1.52e-19	-	PolyHighResolution	-	-	4	1	1	0	0	-	0.780889
3773	-	SNP_FB_0028129	AX-115184431	Poor clustering	Excluded from this study	10	-	-	26510028	1.52e-19	-	Other	-	-	1	1	1	1	1	-	0.0906395
3774	-	SNP_FB_0028766	AX-115184432	Overlapping null and homozygous clusters	Excluded from this study	10	-	-	26824763	1.52e-19	-	PolyHighResolution	-	-	1	1	1	3	2	-	0.996568
3776	-	SNP_FB_0028768	AX-115184434	Extra cluster(s) causing illogical segregation	Excluded from this study	10	-	-	26825507	1.52e-19	-	BBvarianceX	-	-	2	2	1	0	0	-	0.960433
3780	-	SNP_FB_0028782	AX-115184439	Poor clustering	Excluded from this study	10	-	-	26828403	1.52e-19	yes	PolyHighResolution	-	-	2	1	1	0	0	-	0.746103
3783	-	SNP_FB_0029595	AX-115184450	Poor clustering	Excluded from this study	10	-	-	27254255	1.52e-19	-	PolyHighResolution	-	-	1	1	1	1	0	-	0.847989
2152	5760	RosBREEDSNP_SNP_GA_20813363_Lg10_PG_MAF20_1658925_exon1	AX-115184460	Poor clustering	Excluded from this study	10	-	-	27257571	1.52e-19	yes	PolyHighResolution	-	-	2	2	2	0	0	-	0.662706
3790	-	SNP_FB_0029621	AX-115184457	Overlapping null and homozygous clusters	Excluded from this study	10	-	-	27259329	1.52e-19	-	Other	-	-	8	4	1	2	2	-	0.981204
13	-	FEM_cg_13	AX-115181947	Poor clustering	Excluded from this study	10	-	-	27288104	1.52e-19	-	PolyHighResolution	-	-	2	2	2	0	0	-	0.528161
15	-	FEM_cg_15	AX-115181948	Poor clustering	Excluded from this study	10	-	-	27289233	1.52e-19	yes	PolyHighResolution	-	-	2	2	2	0	0	-	0.263809
16	-	FEM_cg_16	AX-115181949	Monomorphic	Excluded from this study	10	-	-	27289480	1.52e-19	-	MonoHighResolution	-	-	2	2	1	0	0	-	0.0209416
14528	-	SNP_FB_0832810	AX-115184446	Poor clustering	Excluded from this study	10	-	-	27295053	1.52e-19	-	PolyHighResolution	-	-	1	1	1	0	0	-	0.891495
3793	-	SNP_FB_0030895	AX-115184474	Overlapping null and homozygous clusters	Excluded from this study	10	-	-	28071861	1.52e-19	-	Other	-	-	1	1	1	1	1	-	0.984034
14532	-	SNP_FB_0832999	AX-115184461	Overlapping null and homozygous clusters	Excluded from this study	10	-	-	28139637	1.52e-19	yes	PolyHighResolution	-	-	1	1	1	0	0	-	0.967366
3483	-	SNP_FB_0007396	AX-115184033	Overlapping null and homozygous clusters	Excluded from this study	10	-	-	28570203	5.08e-12	yes	UnexpectedHeterozygosity	-	-	0	0	0	2	1	-	0.637206
3794	-	SNP_FB_0031454	AX-115184484	Poor clustering	Excluded from this study	10	-	-	28624749	1.52e-19	-	No Minor Homozygous	-	-	4	3	1	3	3	-	0.478333
3795	-	SNP_FB_0031455	AX-115184485	Poor clustering	Excluded from this study	10	-	-	28624812	1.52e-19	-	Other	-	-	1	1	1	5	3	-	0.867753
3797	-	SNP_FB_0031461	AX-115184487	Poor clustering	Excluded from this study	10	-	-	28627856	1.52e-19	-	MonoHighResolution	-	-	6	5	1	5	4	-	0.229286
3798	-	SNP_FB_0031568	AX-115184489	Poor clustering	Excluded from this study	10	-	-	28778828	1.52e-19	yes	No Minor Homozygous	-	-	1	1	1	0	0	-	0.960457
3799	-	SNP_FB_0031570	AX-115184491	Monomorphic	Excluded from this study	10	-	-	28779744	1.52e-19	-	MonoHighResolution	-	-	1	1	1	0	0	-	0.0848021
936	2692	RosBREEDSNP_SNP_AG_22521117_Lg10_RosCOS139_MAF40_201986_exon1	AX-105222065	Overlapping null and homozygous clusters	Excluded from this study	10	-	-	28788794	1.52e-19	-	PolyHighResolution	-	-	1	1	1	1	1	-	0.967546
3803	-	SNP_FB_0032295	AX-115184501	Poor clustering	Excluded from this study	10	-	-	29213511	1.52e-19	-	CallRateBelowThreshold	-	-	1	1	1	5	3	-	0.417293
3807	-	SNP_FB_0032559	AX-115184505	Overlapping null and homozygous clusters	Excluded from this study	10	-	-	29381312	1.52e-19	-	Other	-	-	1	1	1	4	3	-	0.997684
2602	6903	RosBREEDSNP_SNP_GT_23275647_Lg10_RosCOS1786_MAF10_544049_exon1	AX-105201640	Poor clustering	Excluded from this study	10	-	-	29389863	1.52e-19	-	PolyHighResolution	-	-	2	2	2	0	0	-	0.498642
3555	-	SNP_FB_0013158	AX-115184124	Poor clustering	Excluded from this study	10	-	-	29563532	2.46e-14	-	Other	-	-	7	0	0	0	0	-	0.702846
3814	-	SNP_FB_0033005	AX-115184512	Poor clustering	Excluded from this study	10	-	-	29743451	1.52e-19	yes	No Minor Homozygous	-	-	1	1	1	0	0	-	0.57449
3816	-	SNP_FB_0033011	AX-115184514	Poor clustering	Excluded from this study	10	-	-	29746047	1.52e-19	-	Other	-	-	1	1	1	1	1	-	0.838527
3819	-	SNP_FB_0033449	AX-115184517	Poor clustering	Excluded from this study	10	-	-	30034509	1.52e-19	-	Off Target Variant	-	-	2	1	1	4	2	-	0.290732
3820	-	SNP_FB_0033453	AX-115184519	Poor clustering	Excluded from this study	10	-	-	30035018	1.52e-19	-	PolyHighResolution	-	-	2	2	1	4	2	-	0.459175
3822	-	SNP_FB_0033463	AX-115184521	Poor clustering	Excluded from this study	10	-	-	30038168	1.52e-19	-	PolyHighResolution	-	-	2	2	2	1	1	-	0.68447
3825	-	SNP_FB_0034087	AX-115184525	Poor clustering	Excluded from this study	10	-	-	30378780	1.52e-19	-	Other	-	-	3	1	1	1	1	-	0.614227
967	2767	RosBREEDSNP_SNP_AG_24245886_Lg10_RosCOS3104_MAF40_54464_exon1	AX-115184530	Poor clustering	Excluded from this study	10	-	-	30382948	1.52e-19	-	CallRateBelowThreshold	-	-	5	3	2	1	1	-	0.652042
3828	-	SNP_FB_0034096	AX-115184528	Poor clustering	Excluded from this study	10	-	-	30383198	1.52e-19	-	MonoHighResolution	-	-	3	1	1	0	0	-	0.0378439
3829	-	SNP_FB_0034098	AX-115184529	Overlapping null and homozygous clusters	Excluded from this study	10	-	-	30383649	1.52e-19	-	CallRateBelowThreshold	-	-	1	1	1	2	1	-	0.974688
3845	-	SNP_FB_0034812	AX-115184548	Overlapping null and homozygous clusters	Excluded from this study	10	-	-	30611101	1.52e-19	-	BBvarianceY	-	-	1	1	1	2	1	-	0.974021
2211	5926	RosBREEDSNP_SNP_GA_25213054_Lg10_01264_MAF10_MDP0000308333_exon3	AX-115184550	Poor clustering	Excluded from this study	10	-	-	30611732	1.52e-19	-	MonoHighResolution	-	-	6	6	3	0	0	-	0.295803
3846	-	SNP_FB_0034817	AX-115184549	Overlapping null and homozygous clusters	Excluded from this study	10	-	-	30615774	1.52e-19	yes	PolyHighResolution	-	-	1	1	1	1	0	-	0.975415
1657	4509	RosBREEDSNP_SNP_CT_25259266_Lg10_01264_MAF20_MDP0000175037_exon1	AX-115182476	Overlapping null and homozygous clusters	Excluded from this study	10	-	-	30658184	1.52e-19	-	PolyHighResolution	-	-	3	2	1	0	0	-	0.874529
7698	-	SNP_FB_0315940	AX-115190228	Poor clustering	Excluded from this study	10	-	-	30901716	6.49e-15	-	BBvarianceY	-	-	4	1	0	2	1	-	0.855943
3847	-	SNP_FB_0035179	AX-115184566	Overlapping null and homozygous clusters	Excluded from this study	10	-	-	31080534	1.52e-19	yes	PolyHighResolution	-	-	1	1	1	4	4	-	0.975915
3849	-	SNP_FB_0035187	AX-115184568	Poor clustering	Excluded from this study	10	-	-	31082625	1.52e-19	-	PolyHighResolution	-	-	3	1	1	1	0	-	0.682219
981	2803	RosBREEDSNP_SNP_AG_25683350_Lg10_213161_MAF10_213161_exon1	AX-105178571	Poor clustering	Excluded from this study	10	-	-	31085179	1.52e-19	-	Other	-	-	1	1	1	1	1	-	0.460411
3850	-	SNP_FB_0035199	AX-115184570	Poor clustering	Excluded from this study	10	-	-	31086475	1.52e-19	-	MonoHighResolution	-	-	1	1	1	1	0	-	0.961086
14536	-	SNP_FB_0833942	AX-115184561	Poor clustering	Excluded from this study	10	-	-	31220547	1.52e-19	yes	No Minor Homozygous	-	-	1	1	1	2	2	-	1
14537	-	SNP_FB_0833943	AX-115184562	Overlapping null and homozygous clusters	Excluded from this study	10	-	-	31220992	1.52e-19	yes	PolyHighResolution	-	-	1	1	1	4	2	-	0.995619
14540	-	SNP_FB_0833951	AX-115184565	Poor clustering	Excluded from this study	10	-	-	31223137	1.52e-19	-	Other	-	-	2	1	1	3	1	-	0.405858
3252	8555	RosBREEDSNP_SNP_TG_26518569_Lg10_00971_MAF20_MDP0000204582_exon3	AX-105181065	Poor clustering	Excluded from this study	10	-	-	31586616	1.52e-19	-	Other	-	-	1	1	1	3	3	-	0.984115
2624	6950	RosBREEDSNP_SNP_GT_26641840_Lg10_00812_MAF50_MDP0000280037_exon1	AX-115181785	Overlapping null and homozygous clusters	Excluded from this study	10	-	-	31714204	1.52e-19	-	PolyHighResolution	-	-	1	1	1	0	0	-	0.999157
3862	-	SNP_FB_0036751	AX-115184584	Overlapping null and homozygous clusters	Excluded from this study	10	-	-	31956897	1.52e-19	yes	PolyHighResolution	-	-	1	1	1	0	0	-	0.989721
3867	-	SNP_FB_0036762	AX-115184589	Poor clustering	Excluded from this study	10	-	-	31959827	1.52e-19	-	Other	-	-	1	1	1	0	0	-	0.622522
3868	-	SNP_FB_0037348	AX-115184591	Overlapping null and homozygous clusters	Excluded from this study	10	-	-	32388742	1.52e-19	yes	PolyHighResolution	-	-	1	1	1	0	0	-	0.925096
3875	-	SNP_FB_0037847	AX-115184600	Overlapping null and homozygous clusters	Excluded from this study	10	-	-	32740800	1.52e-19	-	Other	-	-	1	1	1	4	3	-	0.985664
3878	-	SNP_FB_0038512	AX-115184611	Overlapping null and homozygous clusters	Excluded from this study	10	-	-	33546240	1.52e-19	-	Other	-	-	1	1	1	2	2	-	0.977628
3879	-	SNP_FB_0038513	AX-115184612	Poor clustering	Excluded from this study	10	-	-	33546598	1.52e-19	-	Other	-	-	1	1	1	3	2	-	0.972578
2246	6036	RosBREEDSNP_SNP_GA_28354787_Lg10_148145_MAF30_148145_exon2	AX-105219700	Overlapping null and homozygous clusters	Excluded from this study	10	-	-	33547678	1.52e-19	yes	PolyHighResolution	-	-	1	1	1	1	1	-	0.97508
3883	-	SNP_FB_0038520	AX-115184616	Overlapping null and homozygous clusters	Excluded from this study	10	-	-	33549732	1.52e-19	-	Other	-	-	1	1	1	5	4	-	0.924693
247	331	GDsnp00971	AX-115182018	Poor clustering	Excluded from this study	10	-	-	33671258	1.52e-19	yes	PolyHighResolution	-	-	1	1	1	0	0	-	0.978247
14547	-	SNP_FB_0835176	AX-115184621	Overlapping null and homozygous clusters	Excluded from this study	10	-	-	33817176	1.52e-19	-	CallRateBelowThreshold	-	-	1	1	1	0	0	-	0.979222
3891	-	SNP_FB_0039063	AX-115184637	Poor clustering	Excluded from this study	10	-	-	33907594	1.52e-19	-	CallRateBelowThreshold	-	-	3	2	2	0	0	-	0.563877
3892	-	SNP_FB_0039064	AX-115184638	Poor clustering	Excluded from this study	10	-	-	33907705	1.52e-19	-	PolyHighResolution	-	-	2	1	1	0	0	-	0.527269
3893	-	SNP_FB_0039065	AX-115184639	Poor clustering	Excluded from this study	10	-	-	33907766	1.52e-19	yes	PolyHighResolution	-	-	2	1	1	0	0	-	0.945008
3895	-	SNP_FB_0039071	AX-115184641	Overlapping null and homozygous clusters	Excluded from this study	10	-	-	33910830	3.54e-13	-	AAvarianceX	-	-	1	0	0	4	2	-	1
3896	-	SNP_FB_0039073	AX-115184642	Poor clustering	Excluded from this study	10	-	-	33910959	8.28e-18	-	MonoHighResolution	-	-	1	1	1	1	1	-	0.811264
5447	-	SNP_FB_0142007	AX-115186863	Poor clustering	Excluded from this study	10	-	-	34004496	1.52e-19	-	Other	-	-	1	1	1	2	2	-	0.984049
5446	-	SNP_FB_0142003	AX-115186861	Monomorphic	Excluded from this study	10	-	-	34005349	1.52e-19	-	Other	-	-	114	22	1	2	2	-	0.260119
1106	3110	RosBREEDSNP_SNP_AG_36033324_Lg10_186429_MAF30_186429_exon1	AX-105217086	Poor clustering	Excluded from this study	10	-	-	34207997	1.52e-19	-	ABvarianceX	-	-	5	2	2	0	0	-	0.669906
1105	3109	RosBREEDSNP_SNP_AG_36033314_Lg10_186429_MAF40_186429_exon1	AX-105222849	Poor clustering	Excluded from this study	10	-	-	34208007	1.52e-19	-	ABvarianceX	-	-	1	1	1	0	0	-	0.982664
3900	-	SNP_FB_0039700	AX-115184650	Poor clustering	Excluded from this study	10	-	-	34516270	1.52e-19	-	CallRateBelowThreshold	-	-	2	2	1	0	0	-	0.646403
702	2072	RosBREEDSNP_SNP_AC_29031109_Lg10_01570_MAF30_1684764_exon1	AX-105218565	Poor clustering	Excluded from this study	10	-	-	34529110	1.52e-19	-	Other	-	-	1	1	1	5	4	-	0.909751
344	452	GDsnp01570	AX-105197792	Extra cluster(s) causing illogical segregation	Excluded from this study	10	-	-	34569002	1.52e-19	-	BBvarianceY	-	-	1	1	1	3	2	-	0.971804
14552	-	SNP_FB_0835532	AX-115184643	Poor clustering	Excluded from this study	10	-	-	34591571	1.52e-19	-	CallRateBelowThreshold	-	-	2	2	1	1	1	-	0.52333
3904	-	SNP_FB_0040115	AX-115184655	Poor clustering	Excluded from this study	10	-	-	34706067	9.33e-14	-	CallRateBelowThreshold	-	-	1	0	0	6	5	-	0.560366
3907	-	SNP_FB_0040125	AX-115184658	Overlapping null and homozygous clusters	Excluded from this study	10	-	-	34715872	2.46e-14	yes	PolyHighResolution	-	-	1	0	0	0	0	-	0.911838
11492	-	SNP_FB_0605831	AX-115195158	Poor clustering	Excluded from this study	10	-	-	35052231	1.52e-19	-	Other	-	-	2	2	2	1	1	-	0.8625
3556	-	SNP_FB_0013159	AX-115184125	Poor clustering	Excluded from this study	10	-	-	35562196	2.46e-14	-	No Minor Homozygous	-	-	19	3	0	2	2	-	0.624346
3913	-	SNP_FB_0040424	AX-115184677	Poor clustering	Excluded from this study	10	-	-	35592658	1.52e-19	yes	PolyHighResolution	-	-	2	2	1	0	0	-	0.879562
3915	-	SNP_FB_0040432	AX-115184679	Poor clustering	Excluded from this study	10	-	-	35593705	1.52e-19	-	Other	-	-	1	1	1	2	2	-	0.988928
3916	-	SNP_FB_0040437	AX-115184680	Poor clustering	Excluded from this study	10	-	-	35594326	6.49e-15	-	PolyHighResolution	-	-	2	2	0	1	0	-	0.475425
3918	-	SNP_FB_0040440	AX-115184682	Overlapping null and homozygous clusters	Excluded from this study	10	-	-	35615365	1.52e-19	-	No Minor Homozygous	-	-	1	1	1	0	0	-	0.981827
3919	-	SNP_FB_0040442	AX-115184683	Overlapping null and homozygous clusters	Excluded from this study	10	-	-	35616173	1.52e-19	-	PolyHighResolution	-	-	1	1	1	0	0	-	0.944216
3920	-	SNP_FB_0040447	AX-115184684	Poor clustering	Excluded from this study	10	-	-	35616699	1.52e-19	-	CallRateBelowThreshold	-	-	1	1	1	1	0	-	0.754512
3921	-	SNP_FB_0040450	AX-115184685	Poor clustering	Excluded from this study	10	-	-	35617612	1.52e-19	yes	PolyHighResolution	-	-	1	1	1	0	0	-	0.957948
2265	6087	RosBREEDSNP_SNP_GA_29921777_Lg10_00346_MAF40_1687028_exon5	AX-115184690	Poor clustering	Excluded from this study	10	-	-	35622319	1.52e-19	-	CallRateBelowThreshold	-	-	2	2	2	0	0	-	0.785051
17488	-	SNP_FB_1093920	AX-115195028	Poor clustering	Excluded from this study	10	-	-	35884518	1.52e-19	-	Other	-	-	1	1	1	3	3	-	0.934902
3931	-	SNP_FB_0041088	AX-115184697	Poor clustering	Excluded from this study	10	-	-	35907242	1.52e-19	yes	PolyHighResolution	-	-	1	1	1	1	1	-	0.756338
1032	2943	RosBREEDSNP_SNP_AG_30223751_Lg10_00734_MAF50_1646703_exon1	AX-115182278	Poor clustering	Excluded from this study	10	-	-	35921759	1.52e-19	-	PolyHighResolution	-	-	2	2	2	0	0	-	0.725478
3932	-	SNP_FB_0041568	AX-115184699	Poor clustering	Excluded from this study	10	-	-	36102771	1.52e-19	-	Other	-	-	14	7	1	0	0	-	0.762383
3939	-	SNP_FB_0041592	AX-115184706	Poor clustering	Excluded from this study	10	-	-	36107712	1.52e-19	yes	PolyHighResolution	-	-	2	1	1	0	0	-	0.714312
3944	-	SNP_FB_0042078	AX-115184714	Overlapping null and homozygous clusters	Excluded from this study	10	-	-	36316230	1.52e-19	yes	PolyHighResolution	-	-	2	2	1	0	0	-	0.967964
3953	-	SNP_FB_0042571	AX-115184726	Poor clustering	Excluded from this study	10	-	-	36569089	1.52e-19	-	MonoHighResolution	-	-	1	1	1	0	0	-	0.098452
3956	-	SNP_FB_0042584	AX-115184729	Poor clustering	Excluded from this study	10	-	-	36573039	1.52e-19	yes	PolyHighResolution	-	-	2	2	1	0	0	-	0.585682
443	578	GDsnp01908	AX-105199433	Overlapping null and homozygous clusters	Excluded from this study	10	-	-	36574599	1.52e-19	-	CallRateBelowThreshold	-	-	1	1	1	6	6	-	0.975989
3959	-	SNP_FB_0042602	AX-115184733	Overlapping null and homozygous clusters	Excluded from this study	10	-	-	36576772	1.52e-19	-	ABvarianceY	-	-	1	1	1	0	0	-	1
1046	2972	RosBREEDSNP_SNP_AG_31295437_Lg10_01961_MAF30_98208_exon1	AX-105216117	Poor clustering	Excluded from this study	10	-	-	36595131	1.52e-19	-	MonoHighResolution	-	-	1	1	1	2	1	-	0.940177
710	2098	RosBREEDSNP_SNP_AC_31320811_Lg10_01961_MAF50_MDP0000256011_exon1	AX-105189687	Poor clustering	Excluded from this study	10	-	-	36617417	1.52e-19	yes	PolyHighResolution	-	-	2	1	1	0	0	-	0.94782
455	595	GDsnp01961	AX-105186527	Overlapping null and homozygous clusters	Excluded from this study	10	-	-	36634155	1.52e-19	yes	No Minor Homozygous	-	-	1	1	1	0	0	-	0.945097
16815	-	SNP_FB_1054785	AX-115184558	Poor clustering	Excluded from this study	10	-	-	36841948	1.52e-19	-	PolyHighResolution	-	-	2	1	1	0	0	-	0.794198
1055	2987	RosBREEDSNP_SNP_AG_31707563_Lg10_00099_MAF50_950228_exon1	AX-115182285	Overlapping null and homozygous clusters	Excluded from this study	10	-	-	37056923	1.52e-19	-	CallRateBelowThreshold	-	-	1	1	1	1	1	-	0.962542
3969	-	SNP_FB_0044162	AX-115184751	Monomorphic	Excluded from this study	10	-	-	37425393	1.52e-19	-	MonoHighResolution	-	-	3	2	1	0	0	-	0.0335252
3972	-	SNP_FB_0044409	AX-115184754	Poor clustering	Excluded from this study	10	-	-	37598929	1.52e-19	-	MonoHighResolution	-	-	2	1	1	2	2	-	0.490451
3980	-	SNP_FB_0044802	AX-115184767	Poor clustering	Excluded from this study	10	-	-	37940184	1.52e-19	-	Other	-	-	1	1	1	4	4	-	0.931309
3981	-	SNP_FB_0044803	AX-115184768	Overlapping null and homozygous clusters	Excluded from this study	10	-	-	37940396	1.52e-19	yes	PolyHighResolution	-	-	1	1	1	0	0	-	0.972664
3982	-	SNP_FB_0044815	AX-115184769	Overlapping null and homozygous clusters	Excluded from this study	10	-	-	37944222	1.52e-19	-	Other	-	-	1	1	1	4	3	-	1
2989	7900	RosBREEDSNP_SNP_TC_32732592_Lg10_RosCOS3231_MAF30_MDP0000272843_exon4	AX-105189889	Overlapping null and homozygous clusters	Excluded from this study	10	-	-	38215091	1.52e-19	-	ABvarianceX	-	-	1	1	1	1	1	-	0.967443
3985	-	SNP_FB_0045154	AX-115184779	Overlapping null and homozygous clusters	Excluded from this study	10	-	-	38239484	1.52e-19	-	Other	-	-	1	1	1	2	1	-	0.996359
3987	-	SNP_FB_0045912	AX-115184792	Overlapping null and homozygous clusters	Excluded from this study	10	-	-	38693431	1.52e-19	-	Other	-	-	1	1	1	6	3	-	0.973018
3988	-	SNP_FB_0045914	AX-115184793	Extra cluster(s) causing illogical segregation	Excluded from this study	10	-	-	38694535	1.52e-19	-	PolyHighResolution	-	-	1	1	1	1	0	-	0.952925
3989	-	SNP_FB_0045916	AX-115184794	Poor clustering	Excluded from this study	10	-	-	38695541	1.52e-19	-	No Minor Homozygous	-	-	1	1	1	2	2	-	0.920443
3993	-	SNP_FB_0045930	AX-115184797	Overlapping null and homozygous clusters	Excluded from this study	10	-	-	38701684	1.52e-19	-	PolyHighResolution	-	-	2	1	1	1	1	-	0.996915
11409	-	SNP_FB_0599014	AX-115195037	Poor clustering	Excluded from this study	10	-	-	38875553	4.51e-16	-	Other	-	-	2	1	0	0	0	-	0.964178
3996	-	SNP_FB_0046464	AX-115184802	Poor clustering	Excluded from this study	10	-	-	38975377	1.52e-19	yes	No Minor Homozygous	-	-	1	1	1	10	7	-	0.058752
3997	-	SNP_FB_0046468	AX-115184803	Overlapping null and homozygous clusters	Excluded from this study	10	-	-	38977296	1.52e-19	-	BBvarianceX	-	-	1	1	1	2	1	-	0.976474
593	766	MdTIR	AX-115182134	Poor clustering	Excluded from this study	10	-	-	39011661	1.52e-19	yes	PolyHighResolution	-	-	1	1	1	0	0	-	0.762691
17792	-	SNP_FB_1107778	AX-115184061	Poor clustering	Excluded from this study	10	-	-	39126243	1.52e-19	-	ABvarianceX	-	-	1	1	1	2	1	-	0.554505
17793	-	SNP_FB_1107794	AX-115184062	Overlapping null and homozygous clusters	Excluded from this study	10	-	-	39129019	1.52e-19	-	Other	-	-	1	1	1	3	2	-	0.968422
17794	-	SNP_FB_1107802	AX-115184063	Overlapping null and homozygous clusters	Excluded from this study	10	-	-	39130567	1.52e-19	-	ABvarianceY	-	-	1	1	1	1	0	-	0.912461
17795	-	SNP_FB_1107804	AX-115184064	Overlapping null and homozygous clusters	Excluded from this study	10	-	-	39130764	2.46e-14	-	Other	-	-	1	0	0	5	4	-	0.956126
45	85	GDsnp00056	AX-115181780	Poor clustering	Excluded from this study	10	-	-	39135140	1.52e-19	-	BBvarianceX	-	-	2	1	1	3	3	-	0.773985
4015	-	SNP_FB_0048450	AX-115184823	Overlapping null and homozygous clusters	Excluded from this study	10	-	-	39211445	1.52e-19	yes	PolyHighResolution	-	-	1	1	1	2	2	-	0.974158
4014	-	SNP_FB_0048123	AX-115184822	Overlapping null and homozygous clusters	Excluded from this study	10	-	-	39391581	1.52e-19	-	Other	-	-	1	1	1	2	1	-	0.906346
4013	-	SNP_FB_0048121	AX-115184821	Monomorphic	Excluded from this study	10	-	-	39391834	1.52e-19	-	Other	-	-	24	7	2	0	0	-	0.371066
4011	-	SNP_FB_0048113	AX-115184818	Poor clustering	Excluded from this study	10	-	-	39392796	1.52e-19	-	MonoHighResolution	-	-	1	1	1	4	4	-	0.461865
4036	-	SNP_FB_0049831	AX-115184846	Poor clustering	Excluded from this study	10	-	-	39832507	4.51e-16	-	Other	-	-	1	1	0	2	2	-	0.744715
4041	-	SNP_FB_0049851	AX-115184851	Overlapping null and homozygous clusters	Excluded from this study	10	-	-	39839027	1.52e-19	-	PolyHighResolution	-	-	1	1	1	1	1	-	0.985508
4042	-	SNP_FB_0049852	AX-115184852	Overlapping null and homozygous clusters	Excluded from this study	10	-	-	39839283	1.52e-19	yes	UnexpectedHeterozygosity	-	-	1	1	1	1	1	-	0.830474
4043	-	SNP_FB_0049854	AX-115184853	Overlapping null and homozygous clusters	Excluded from this study	10	-	-	39839422	1.52e-19	-	CallRateBelowThreshold	-	-	1	1	1	2	2	-	1
3041	8020	RosBREEDSNP_SNP_TC_36066362_Lg10_RosCOS2135_MAF50_1648460_exon1	AX-105200142	Poor clustering	Excluded from this study	10	-	-	39853461	1.52e-19	-	PolyHighResolution	-	-	1	1	1	1	0	-	0.986159
3042	8021	RosBREEDSNP_SNP_TC_36071826_Lg10_RosCOS2135_MAF30_1628708_exon2	AX-105182877	Poor clustering	Excluded from this study	10	-	-	39858920	1.52e-19	yes	PolyHighResolution	-	-	1	1	1	2	1	-	0.938845
4051	-	SNP_FB_0050203	AX-115184863	Poor clustering	Excluded from this study	10	-	-	40085888	1.52e-19	-	CallRateBelowThreshold	-	-	1	1	1	2	2	-	0.320056
4053	-	SNP_FB_0050208	AX-115184865	Poor clustering	Excluded from this study	10	-	-	40087337	1.52e-19	-	CallRateBelowThreshold	-	-	2	1	1	0	0	-	0.773524
4056	-	SNP_FB_0050231	AX-115184868	Poor clustering	Excluded from this study	10	-	-	40092496	1.52e-19	yes	PolyHighResolution	-	-	2	2	2	0	0	-	0.707015
4057	-	SNP_FB_0050233	AX-115184869	Poor clustering	Excluded from this study	10	-	-	40092738	1.52e-19	-	CallRateBelowThreshold	-	-	2	2	1	1	1	-	0.691109
14562	-	SNP_FB_0838244	AX-115184764	Overlapping null and homozygous clusters	Excluded from this study	10	-	-	40226998	1.52e-19	-	AAvarianceX	-	-	1	1	1	1	1	-	0.982678
14563	-	SNP_FB_0838247	AX-115184765	Overlapping null and homozygous clusters	Excluded from this study	10	-	-	40227609	1.52e-19	-	CallRateBelowThreshold	-	-	1	1	1	1	1	-	0.999666
3045	8028	RosBREEDSNP_SNP_TC_36560697_Lg10_01761_MAF10_1664399_exon1	AX-115181788	Poor clustering	Excluded from this study	10	-	-	40414143	1.52e-19	yes	PolyHighResolution	-	-	2	1	1	0	0	-	0.949407
16819	-	SNP_FB_1055255	AX-115184623	Poor clustering	Excluded from this study	10	-	-	40423290	1.52e-19	-	Off Target Variant	-	-	1	1	1	4	3	-	0.994436
16820	-	SNP_FB_1055259	AX-115184624	Overlapping null and homozygous clusters	Excluded from this study	10	-	-	40426274	1.52e-19	-	Other	-	-	1	1	1	5	5	-	0.978753
4058	-	SNP_FB_0050912	AX-115184871	Poor clustering	Excluded from this study	10	-	-	40457913	1.52e-19	-	AAvarianceY	-	-	1	1	1	5	2	-	1
4059	-	SNP_FB_0050918	AX-115184872	Overlapping null and homozygous clusters	Excluded from this study	10	-	-	40459465	1.52e-19	yes	PolyHighResolution	-	-	1	1	1	0	0	-	0.97709
14565	-	SNP_FB_0838422	AX-115184773	Overlapping null and homozygous clusters	Excluded from this study	10	-	-	40602424	1.19e-16	-	Other	-	-	1	1	0	2	2	-	0.93484
14566	-	SNP_FB_0838423	AX-115184774	Poor clustering	Excluded from this study	10	-	-	40603623	1.52e-19	-	Other	-	-	1	1	1	1	1	-	0.996302
731	2147	RosBREEDSNP_SNP_AC_36853428_Lg10_00405_MAF40_MDP0000909472_exon3	AX-115182192	Poor clustering	Excluded from this study	10	-	-	40725157	1.52e-19	-	PolyHighResolution	-	-	4	2	1	5	2	-	0.585292
4065	-	SNP_FB_0051409	AX-115184878	Poor clustering	Excluded from this study	10	-	-	40732416	3.14e-17	-	MonoHighResolution	-	-	1	1	1	2	2	-	1
4068	-	SNP_FB_0051416	AX-115184881	Overlapping null and homozygous clusters	Excluded from this study	10	-	-	40734689	1.52e-19	yes	PolyHighResolution	-	-	1	1	1	2	2	-	0.987935
4069	-	SNP_FB_0051417	AX-115184882	Poor clustering	Excluded from this study	10	-	-	40734819	1.52e-19	-	PolyHighResolution	-	-	2	1	1	0	0	-	0.586424
4072	-	SNP_FB_0051428	AX-115184885	Overlapping null and homozygous clusters	Excluded from this study	10	-	-	40736786	1.52e-19	yes	PolyHighResolution	-	-	1	1	1	0	0	-	0.991358
1807	4906	RosBREEDSNP_SNP_CT_36865919_Lg10_00405_MAF50_1627233_exon3	AX-115184889	Overlapping null and homozygous clusters	Excluded from this study	10	-	-	40737809	1.34e-12	-	Off Target Variant	-	-	0	0	0	5	3	-	0.990614
4079	-	SNP_FB_0051756	AX-115184895	Poor clustering	Excluded from this study	10	-	-	40893447	1.52e-19	yes	PolyHighResolution	-	-	2	2	1	0	0	-	0.513003
4082	-	SNP_FB_0051765	AX-115184899	Poor clustering	Excluded from this study	10	-	-	40894936	1.52e-19	yes	PolyHighResolution	-	-	2	2	1	0	0	-	0.571023
3050	8039	RosBREEDSNP_SNP_TC_37001100_Lg10_00604_MAF50_650928_exon1	AX-115182882	Poor clustering	Excluded from this study	10	-	-	40909999	1.52e-19	-	PolyHighResolution	-	-	2	1	1	0	0	-	0.968406
4085	-	SNP_FB_0052468	AX-115184904	Poor clustering	Excluded from this study	10	-	-	41368762	1.52e-19	yes	PolyHighResolution	-	-	1	1	1	1	1	-	0.964597
4088	-	SNP_FB_0052474	AX-115184907	Poor clustering	Excluded from this study	10	-	-	41369586	1.52e-19	-	PolyHighResolution	-	-	3	2	1	0	0	-	0.647468
4090	-	SNP_FB_0052503	AX-115184910	Overlapping null and homozygous clusters	Excluded from this study	10	-	-	41373239	1.52e-19	-	ABvarianceY	-	-	1	1	1	4	4	-	0.924141
4093	-	SNP_FB_0052515	AX-115184913	Poor clustering	Excluded from this study	10	-	-	41375811	1.52e-19	-	CallRateBelowThreshold	-	-	1	1	1	0	0	-	0.756443
3454	-	SNP_FB_0004037	AX-115183990	Overlapping null and homozygous clusters	Excluded from this study	10	-	-	no_hits	-	yes	PolyHighResolution	-	-	0	0	0	-	-	-	0.87705
412	539	GDsnp01810	AX-105187803	Overlapping null and homozygous clusters	Excluded from this study	10	-	-	no_hits	-	yes	UnexpectedHeterozygosity	-	-	0	0	0	-	-	-	0.993124
4133	-	SNP_FB_0055194	AX-115184988	Overlapping null and homozygous clusters	Excluded from this study	10	-	-	no_hits	-	-	PolyHighResolution	-	-	0	0	0	-	-	-	1
3559	-	SNP_FB_0013172	AX-115184129	Poor clustering	Excluded from this study	10	-	-	no_hits	-	-	Off Target Variant	-	-	0	0	0	-	-	-	0.99227
3560	-	SNP_FB_0013175	AX-115184130	Overlapping null and homozygous clusters	Excluded from this study	10	-	-	no_hits	-	-	BBvarianceX	-	-	0	0	0	-	-	-	0.987817
3563	-	SNP_FB_0013192	AX-115184134	Extra cluster(s) causing illogical segregation	Excluded from this study	10	-	-	no_hits	-	-	Other	-	-	0	0	0	-	-	-	0.923701
3478	-	SNP_FB_0007370	AX-115184027	Poor clustering	Excluded from this study	10	-	-	no_hits	-	-	PolyHighResolution	-	-	0	0	0	-	-	-	0.918416
3906	-	SNP_FB_0040124	AX-115184657	Overlapping null and homozygous clusters	Excluded from this study	10	-	-	no_hits	-	-	PolyHighResolution	-	-	0	0	0	-	-	-	0.781038
11486	-	SNP_FB_0605164	AX-115195147	Poor clustering	Excluded from this study	10	-	-	no_hits	-	-	No Minor Homozygous	-	-	0	0	0	-	-	-	1
3917	-	SNP_FB_0040438	AX-115184681	Poor clustering	Excluded from this study	10	-	-	no_hits	-	-	PolyHighResolution	-	-	0	0	0	-	-	-	0.958552
2970	7861	RosBREEDSNP_SNP_TC_31275344_Lg10_01908_MAF40_215133_exon1	AX-115184734	Overlapping null and homozygous clusters	Excluded from this study	10	-	-	no_hits	-	-	Other	-	-	0	0	0	-	-	-	0.960902
4033	-	SNP_FB_0049731	AX-115184843	Poor clustering	Excluded from this study	10	-	-	no_hits	-	-	Other	-	-	0	0	0	-	-	-	0.782049
4039	-	SNP_FB_0049844	AX-115184849	Overlapping null and homozygous clusters	Excluded from this study	10	-	-	no_hits	-	-	PolyHighResolution	-	-	0	0	0	-	-	-	0.99789
4843	-	SNP_FB_0101347	AX-115185995	Poor clustering	Excluded from this study	10	-	-	phys_lg_mismatch	-	-	No Minor Homozygous	-	-	1	1	1	-	-	-	0.48133
3327	8731	RosBREEDSNP_SNP_TG_7135490_Lg10_02051_MAF30_193794_exon1	AX-105179052	Poor clustering	Excluded from this study	10	-	-	phys_lg_mismatch	-	-	Other	-	-	2	2	1	-	-	-	0.614718
3180	8373	RosBREEDSNP_SNP_TC_9629001_Lg10_MDP0000375685__MDP0000375685_exon1	AX-115184158	Poor clustering	Excluded from this study	10	-	-	phys_lg_mismatch	-	-	Other	-	-	2	1	1	-	-	-	0.678653
3181	8374	RosBREEDSNP_SNP_TC_9629310_Lg10_MDP0000375685__MDP0000375685_exon1	AX-115184159	Poor clustering	Excluded from this study	10	-	-	phys_lg_mismatch	-	-	PolyHighResolution	-	-	1	1	0	-	-	-	0.742964
15606	-	SNP_FB_0942709	AX-115183365	Poor clustering	Excluded from this study	10	-	-	phys_lg_mismatch	-	-	CallRateBelowThreshold	-	-	1	1	1	-	-	-	0.461622
15828	-	SNP_FB_0964205	AX-115193220	Poor clustering	Excluded from this study	10	-	-	phys_lg_mismatch	-	-	Other	-	-	4	0	0	-	-	-	0.86133
3685	-	SNP_FB_0021352	AX-115184317	Poor clustering	Excluded from this study	10	-	-	phys_lg_mismatch	-	-	PolyHighResolution	-	-	1	1	1	-	-	-	1
3689	-	SNP_FB_0021362	AX-115184321	Overlapping null and homozygous clusters	Excluded from this study	10	-	-	phys_lg_mismatch	-	-	BBvarianceX	-	-	1	1	1	-	-	-	0.987361
4031	-	SNP_FB_0049724	AX-115184841	Poor clustering	Excluded from this study	10	-	-	phys_lg_mismatch	-	-	Other	-	-	1	0	0	-	-	-	0.847298
13955	-	SNP_FB_0791607	AX-115198949	Poor clustering	Excluded from this study	10	-	-	phys_lg_mismatch	-	-	No Minor Homozygous	-	-	3	3	1	-	-	-	0.607861
14803	-	SNP_FB_0862204	AX-115187038	Poor clustering	Excluded from this study	10	-	-	phys_lg_mismatch	-	-	CallRateBelowThreshold	-	-	1	1	1	-	-	-	0.63082
6043	-	SNP_FB_0187185	AX-115187814	Poor clustering	Excluded from this study	10	-	-	phys_lg_mismatch	-	-	Other	-	-	2	2	2	-	-	-	0.441371
14506	-	SNP_FB_0830658	AX-115184421	Not included in iGL map, no physical location	Excluded from this study	10	-	-	phys_lg_mismatch	-	-	Off Target Variant	-	-	2	2	0	-	-	-	0.975309
1021	2915	RosBREEDSNP_SNP_AG_29213640_Lg10_138979_MAF20_138979_exon2	AX-115184659	Poor clustering	Excluded from this study	10	-	-	Unclear_position	-	-	PolyHighResolution	-	-	2	2	0	-	-	-	0.581008
1698	4636	RosBREEDSNP_SNP_CT_29213692_Lg10_138979_MAF30_138979_exon2	AX-105211249	Poor clustering	Excluded from this study	10	-	-	Unclear_position	-	-	PolyHighResolution	-	-	2	2	0	-	-	-	0.739337
14709	-	SNP_FB_0854044	AX-115186101	Poor clustering	Excluded from this study	11	-	-	65198	1.52e-19	-	No Minor Homozygous	-	-	1	1	1	1	1	-	0.435178
14706	-	SNP_FB_0854013	AX-115186098	Poor clustering	Excluded from this study	11	-	-	72799	1.52e-19	-	PolyHighResolution	-	-	2	2	2	0	0	-	0.583742
4115	-	SNP_FB_0053645	AX-115184954	Poor clustering	Excluded from this study	11	-	-	105688	1.52e-19	yes	PolyHighResolution	-	-	1	1	1	0	0	-	0.680695
605	1824	RosBREED_SNP_CT_30187_Lg11	AX-115182143	Overlapping null and homozygous clusters	Excluded from this study	11	-	-	135504	1.34e-12	-	ABvarianceX	-	-	0	0	0	5	3	-	0.988993
4123	-	SNP_FB_0054185	AX-115184972	Poor clustering	Excluded from this study	11	-	-	456180	1.52e-19	-	PolyHighResolution	-	-	2	1	1	0	0	-	0.945389
4124	-	SNP_FB_0054195	AX-115184973	Poor clustering	Excluded from this study	11	-	-	459093	1.52e-19	-	BBvarianceX	-	-	1	1	1	0	0	-	0.99084
16829	-	SNP_FB_1055650	AX-115185977	Overlapping null and homozygous clusters	Excluded from this study	11	-	-	469316	1.52e-19	-	No Minor Homozygous	-	-	1	1	1	2	1	-	0.906302
16831	-	SNP_FB_1055655	AX-115185979	Poor clustering	Excluded from this study	11	-	-	469552	1.52e-19	-	BBvarianceX	-	-	1	1	1	5	2	-	0.999216
16833	-	SNP_FB_1055659	AX-115185981	Overlapping null and homozygous clusters	Excluded from this study	11	-	-	470095	1.52e-19	-	Off Target Variant	-	-	1	1	1	2	1	-	1
16834	-	SNP_FB_1055661	AX-115185982	Poor clustering	Excluded from this study	11	-	-	470394	1.52e-19	-	CallRateBelowThreshold	-	-	1	1	1	3	3	-	0.95286
14578	-	SNP_FB_0839405	AX-115184967	Poor clustering	Excluded from this study	11	-	-	539443	1.52e-19	-	PolyHighResolution	-	-	2	2	1	1	1	-	0.588574
4125	-	SNP_FB_0054463	AX-115184974	Poor clustering	Excluded from this study	11	-	-	691321	1.52e-19	-	CallRateBelowThreshold	-	-	2	2	2	1	1	-	0.976218
4128	-	SNP_FB_0054472	AX-115184977	Overlapping null and homozygous clusters	Excluded from this study	11	-	-	693612	1.52e-19	-	ABvarianceX	-	-	1	1	1	2	2	-	0.995955
17797	-	SNP_FB_1107929	AX-115185397	Poor clustering	Excluded from this study	11	-	-	859309	1.52e-19	-	CallRateBelowThreshold	-	-	4	1	1	2	1	-	0.626246
17798	-	SNP_FB_1107931	AX-115185398	Overlapping null and homozygous clusters	Excluded from this study	11	-	-	859584	1.52e-19	-	Other	-	-	1	1	1	7	7	-	1
17799	-	SNP_FB_1107933	AX-115185399	Poor clustering	Excluded from this study	11	-	-	860078	1.52e-19	-	Other	-	-	1	1	1	2	1	-	0.996441
17800	-	SNP_FB_1107935	AX-115185400	Overlapping null and homozygous clusters	Excluded from this study	11	-	-	861650	1.52e-19	-	Other	-	-	1	1	1	4	3	-	0.990852
16835	-	SNP_FB_1055736	AX-115185999	Poor clustering	Excluded from this study	11	-	-	930275	1.52e-19	-	ABvarianceX	-	-	5	4	1	2	1	-	0.873777
16836	-	SNP_FB_1055739	AX-115186000	Poor clustering	Excluded from this study	11	-	-	931786	1.52e-19	-	PolyHighResolution	-	-	2	1	1	0	0	-	0.962336
16839	-	SNP_FB_1055748	AX-115186004	Poor clustering	Excluded from this study	11	-	-	933830	1.52e-19	yes	PolyHighResolution	-	-	2	1	1	0	0	-	0.978814
16841	-	SNP_FB_1055750	AX-115186006	Poor clustering	Excluded from this study	11	-	-	933913	1.52e-19	-	PolyHighResolution	-	-	2	2	1	1	1	-	0.916493
16843	-	SNP_FB_1055758	AX-115186008	Poor clustering	Excluded from this study	11	-	-	934923	1.52e-19	-	AAvarianceY	-	-	2	2	1	1	1	-	0.673985
7557	-	SNP_FB_0305361	AX-115190003	Extra cluster(s) causing illogical segregation	Excluded from this study	11	-	-	1007252	1.52e-19	-	CallRateBelowThreshold	-	-	1	1	1	3	2	-	0.992682
7555	-	SNP_FB_0305354	AX-115190001	Poor clustering	Excluded from this study	11	-	-	1008051	8.28e-18	-	BBvarianceY	-	-	1	1	1	5	4	-	0.961422
7554	-	SNP_FB_0305353	AX-115190000	Poor clustering	Excluded from this study	11	-	-	1008260	4.51e-16	-	Off Target Variant	-	-	1	1	0	3	2	-	0.954182
7553	-	SNP_FB_0305337	AX-115189999	Poor clustering	Excluded from this study	11	-	-	1016814	1.52e-19	-	Off Target Variant	-	-	1	1	1	3	2	-	0.983514
7546	-	SNP_FB_0304723	AX-115189991	Overlapping null and homozygous clusters	Excluded from this study	11	-	-	1403915	1.52e-19	-	Other	-	-	1	1	1	5	2	-	1
7545	-	SNP_FB_0304722	AX-115189990	Overlapping null and homozygous clusters	Excluded from this study	11	-	-	1403983	1.52e-19	-	ABvarianceY	-	-	1	1	1	1	1	-	0.995034
15258	-	SNP_FB_0910724	AX-115189895	Poor clustering	Excluded from this study	11	-	-	1439434	1.52e-19	-	PolyHighResolution	-	-	2	2	2	3	2	-	0.45798
4165	-	SNP_FB_0056171	AX-115185046	Overlapping null and homozygous clusters	Excluded from this study	11	-	-	1675933	1.52e-19	-	Other	-	-	1	1	1	2	1	-	0.937507
4164	-	SNP_FB_0056170	AX-115185045	Overlapping null and homozygous clusters	Excluded from this study	11	-	-	1676262	4.51e-16	-	PolyHighResolution	-	-	1	1	0	2	2	-	0.994064
14593	-	SNP_FB_0840085	AX-115185004	Extra cluster(s) causing illogical segregation	Excluded from this study	11	-	-	1791945	1.52e-19	-	PolyHighResolution	-	-	1	1	1	0	0	-	0.918412
6895	-	SNP_FB_0248617	AX-115189065	Poor clustering	Excluded from this study	11	-	-	1854064	1.52e-19	-	CallRateBelowThreshold	-	-	1	1	1	1	1	-	1
6894	-	SNP_FB_0248611	AX-115189064	Overlapping null and homozygous clusters	Excluded from this study	11	-	-	1856703	1.52e-19	-	ABvarianceY	-	-	1	1	1	2	2	-	0.998966
6893	-	SNP_FB_0248610	AX-115189063	Poor clustering	Excluded from this study	11	-	-	1856862	1.52e-19	-	CallRateBelowThreshold	-	-	2	1	1	1	1	-	0.764407
6891	-	SNP_FB_0248607	AX-115189061	Poor clustering	Excluded from this study	11	-	-	1857487	1.52e-19	-	Other	-	-	1	1	1	0	0	-	0.974729
4160	-	SNP_FB_0055761	AX-115185033	Overlapping null and homozygous clusters	Excluded from this study	11	-	-	1997560	1.52e-19	-	BBvarianceX	-	-	1	1	1	2	1	-	0.987466
4159	-	SNP_FB_0055755	AX-115185032	Overlapping null and homozygous clusters	Excluded from this study	11	-	-	2000119	1.52e-19	-	Off Target Variant	-	-	1	1	1	3	2	-	0.991757
4156	-	SNP_FB_0055748	AX-115185029	Overlapping null and homozygous clusters	Excluded from this study	11	-	-	2002598	1.52e-19	-	CallRateBelowThreshold	-	-	1	1	1	1	0	-	0.896267
4154	-	SNP_FB_0055745	AX-115185027	Poor clustering	Excluded from this study	11	-	-	2003249	1.52e-19	yes	PolyHighResolution	-	-	1	1	1	0	0	-	0.77387
4178	-	SNP_FB_0057304	AX-115185075	Poor clustering	Excluded from this study	11	-	-	2657918	4.51e-16	yes	No Minor Homozygous	-	-	1	1	0	2	2	-	0.739863
4179	-	SNP_FB_0057305	AX-115185076	Poor clustering	Excluded from this study	11	-	-	2658224	1.52e-19	-	Other	-	-	7	2	1	1	1	-	0.341342
14776	-	SNP_FB_0859705	AX-115186600	Poor clustering	Excluded from this study	11	-	-	2660332	8.28e-18	-	Other	-	-	9	6	1	6	4	-	0.607242
2332	6241	RosBREEDSNP_SNP_GA_3431588_Lg11_01167_MAF30_502920_exon1	AX-115185077	Poor clustering	Excluded from this study	11	-	-	2662121	1.52e-19	-	Other	-	-	2	1	1	9	8	-	0.604423
4182	-	SNP_FB_0057464	AX-115185082	Overlapping null and homozygous clusters	Excluded from this study	11	-	-	2828545	1.52e-19	-	Other	-	-	1	1	1	6	2	-	0.997859
4183	-	SNP_FB_0057470	AX-115185084	Poor clustering	Excluded from this study	11	-	-	2830570	1.52e-19	yes	PolyHighResolution	-	-	2	2	2	0	0	-	0.567526
271	361	GDsnp01167	AX-105204408	Poor clustering	Excluded from this study	11	-	-	2830820	1.52e-19	-	Other	-	-	2	1	1	4	3	-	0.782085
4185	-	SNP_FB_0057478	AX-115185086	Overlapping null and homozygous clusters	Excluded from this study	11	-	-	2832156	1.52e-19	-	BBvarianceX	-	-	1	1	1	4	2	-	0.992908
4187	-	SNP_FB_0057481	AX-115185088	Overlapping null and homozygous clusters	Excluded from this study	11	-	-	2833053	1.52e-19	-	Other	-	-	1	1	1	12	9	-	0.972161
4194	-	SNP_FB_0058223	AX-115185104	Poor clustering	Excluded from this study	11	-	-	3406118	1.52e-19	-	PolyHighResolution	-	-	1	1	1	1	1	-	0.986047
4195	-	SNP_FB_0058225	AX-115185105	Overlapping null and homozygous clusters	Excluded from this study	11	-	-	3406317	1.52e-19	-	PolyHighResolution	-	-	1	1	1	4	2	-	0.944847
270	360	GDsnp01165	AX-115185111	Overlapping null and homozygous clusters	Excluded from this study	11	-	-	3410666	1.52e-19	-	Other	-	-	1	1	1	1	1	-	0.964721
2403	6411	RosBREEDSNP_SNP_GA_4471268_Lg11_01165_MAF50_MDP0000136407_exon3	AX-105193941	Poor clustering	Excluded from this study	11	-	-	3442578	1.52e-19	-	CallRateBelowThreshold	-	-	3	2	2	0	0	-	0.482792
4201	-	SNP_FB_0058552	AX-115185117	Overlapping null and homozygous clusters	Excluded from this study	11	-	-	3650693	1.52e-19	yes	PolyHighResolution	-	-	1	1	1	0	0	-	0.928612
4202	-	SNP_FB_0058555	AX-115185118	Poor clustering	Excluded from this study	11	-	-	3651561	8.28e-18	-	Off Target Variant	-	-	1	1	1	4	4	-	0.996852
4204	-	SNP_FB_0058559	AX-115185120	Overlapping null and homozygous clusters	Excluded from this study	11	-	-	3653213	1.52e-19	-	Off Target Variant	-	-	1	1	1	2	2	-	0.912323
4206	-	SNP_FB_0058947	AX-115185123	Poor clustering	Excluded from this study	11	-	-	4165347	1.52e-19	-	MonoHighResolution	-	-	1	1	1	0	0	-	0.38237
4210	-	SNP_FB_0058979	AX-115185127	Poor clustering	Excluded from this study	11	-	-	4174832	1.52e-19	yes	UnexpectedHeterozygosity	-	-	1	1	1	0	0	-	0.595372
2676	7083	RosBREEDSNP_SNP_GT_5016587_Lg11_RosCOS2981_MAF20_460428_exon1	AX-105181737	Poor clustering	Excluded from this study	11	-	-	4217205	1.52e-19	-	PolyHighResolution	-	-	1	1	1	0	0	-	0.847828
14600	-	SNP_FB_0840952	AX-115185089	Overlapping null and homozygous clusters	Excluded from this study	11	-	-	4371350	1.52e-19	yes	PolyHighResolution	-	-	1	1	1	0	0	-	0.999112
14601	-	SNP_FB_0840959	AX-115185090	Overlapping null and homozygous clusters	Excluded from this study	11	-	-	4377642	1.52e-19	-	BBvarianceY	-	-	1	1	1	0	0	-	0.993644
14602	-	SNP_FB_0840962	AX-115185091	Poor clustering	Excluded from this study	11	-	-	4378821	1.52e-19	-	Other	-	-	5	3	2	0	0	-	0.521907
1428	3884	RosBREEDSNP_SNP_CA_5154472_Lg11_00418_MAF30_186915_exon1	AX-105176657	Poor clustering	Excluded from this study	11	-	-	4425364	1.52e-19	-	Other	-	-	2	1	1	0	0	-	0.997989
4211	-	SNP_FB_0059412	AX-115185129	Poor clustering	Excluded from this study	11	-	-	4426536	1.52e-19	-	PolyHighResolution	-	-	1	1	1	1	1	-	0.774055
4214	-	SNP_FB_0059426	AX-115185132	Extra cluster(s) causing illogical segregation	Excluded from this study	11	-	-	4433939	1.52e-19	yes	PolyHighResolution	-	-	1	1	1	0	0	-	0.932019
4216	-	SNP_FB_0059429	AX-115185134	Extra cluster(s) causing illogical segregation	Excluded from this study	11	-	-	4434417	1.52e-19	yes	PolyHighResolution	-	-	1	1	1	0	0	-	0.949655
4217	-	SNP_FB_0059432	AX-115185135	Overlapping null and homozygous clusters	Excluded from this study	11	-	-	4435588	1.52e-19	-	ABvarianceY	-	-	1	1	1	0	0	-	0.993261
4218	-	SNP_FB_0059434	AX-115185136	Poor clustering	Excluded from this study	11	-	-	4436774	1.52e-19	-	Other	-	-	1	1	1	2	2	-	0.931718
748	2193	RosBREEDSNP_SNP_AC_5173582_Lg11_00418_MAF20_719249_exon1	AX-105183489	Overlapping null and homozygous clusters	Excluded from this study	11	-	-	4484758	1.52e-19	yes	PolyHighResolution	-	-	1	1	1	1	0	-	0.972585
143	212	GDsnp00418	AX-115181982	Overlapping null and homozygous clusters	Excluded from this study	11	-	-	4491853	1.52e-19	-	PolyHighResolution	-	-	1	1	1	5	4	-	0.992809
4223	-	SNP_FB_0060046	AX-115185143	Poor clustering	Excluded from this study	11	-	-	4778027	1.52e-19	-	Off Target Variant	-	-	1	1	1	5	5	-	0.979962
4225	-	SNP_FB_0060049	AX-115185145	Overlapping null and homozygous clusters	Excluded from this study	11	-	-	4778794	1.52e-19	-	Off Target Variant	-	-	1	1	1	2	2	-	0.996849
750	2205	RosBREEDSNP_SNP_AC_5485406_Lg11_01713_MAF30_121017_exon1	AX-105187709	Poor clustering	Excluded from this study	11	-	-	4795961	1.52e-19	yes	PolyHighResolution	-	-	2	2	2	1	1	-	0.462723
4227	-	SNP_FB_0060062	AX-115185147	Overlapping null and homozygous clusters	Excluded from this study	11	-	-	4796078	1.52e-19	-	ABvarianceY	-	-	1	1	1	7	6	-	0.979742
4228	-	SNP_FB_0060069	AX-115185148	Overlapping null and homozygous clusters	Excluded from this study	11	-	-	4796882	1.52e-19	-	Other	-	-	1	1	1	6	4	-	0.994358
4229	-	SNP_FB_0060074	AX-115185149	Overlapping null and homozygous clusters	Excluded from this study	11	-	-	4797761	1.52e-19	-	PolyHighResolution	-	-	1	1	1	4	1	-	0.996977
3115	8193	RosBREEDSNP_SNP_TC_5944470_Lg11_MDP0000163230__MDP0000163230_exon1	AX-115182905	Poor clustering	Excluded from this study	11	-	-	5211179	4.51e-16	-	CallRateBelowThreshold	-	-	6	5	1	0	0	-	0.224384
4233	-	SNP_FB_0061188	AX-115185165	Poor clustering	Excluded from this study	11	-	-	5432316	1.52e-19	-	Other	-	-	1	1	1	4	3	-	0.988131
4234	-	SNP_FB_0061189	AX-115185166	Overlapping null and homozygous clusters	Excluded from this study	11	-	-	5432716	1.52e-19	yes	PolyHighResolution	-	-	1	1	1	1	0	-	0.729211
4235	-	SNP_FB_0061191	AX-115185167	Monomorphic	Excluded from this study	11	-	-	5433741	1.52e-19	-	MonoHighResolution	-	-	97	45	1	1	1	-	0.176339
12848	-	SNP_FB_0708487	AX-115197264	Poor clustering	Excluded from this study	11	-	-	5519160	8.28e-18	-	Other	-	-	3	2	1	1	1	-	0.729809
1199	3314	RosBREEDSNP_SNP_AG_6372814_Lg11_209723_MAF30_209723_exon1	AX-115182333	Poor clustering	Excluded from this study	11	-	-	5596770	1.34e-12	-	Other	-	-	0	0	0	0	0	-	0.852699
3318	8716	RosBREEDSNP_SNP_TG_6484441_Lg11_00621_MAF20_1668684_exon1	AX-105184759	Poor clustering	Excluded from this study	11	-	-	5713226	1.52e-19	-	PolyHighResolution	-	-	1	1	1	0	0	-	0.794208
2466	6546	RosBREEDSNP_SNP_GA_6494081_Lg11_00621_MAF40_523091_exon1	AX-115181794	Poor clustering	Excluded from this study	11	-	-	5725551	8.28e-18	-	CallRateBelowThreshold	-	-	4	2	1	2	1	-	0.492044
759	2223	RosBREEDSNP_SNP_AC_6496114_Lg11_00621_MAF40_MDP0000172291_exon7	AX-105177567	Poor clustering	Excluded from this study	11	-	-	5727603	1.52e-19	-	PolyHighResolution	-	-	2	1	1	4	4	-	0.692397
4240	-	SNP_FB_0061653	AX-115185175	Poor clustering	Excluded from this study	11	-	-	5742700	2.46e-14	-	MonoHighResolution	-	-	1	0	0	5	5	-	0.625377
4242	-	SNP_FB_0061656	AX-115185177	Overlapping null and homozygous clusters	Excluded from this study	11	-	-	5750811	1.52e-19	-	CallRateBelowThreshold	-	-	1	1	1	4	3	-	0.914771
4244	-	SNP_FB_0061660	AX-115185179	Poor clustering	Excluded from this study	11	-	-	5751626	1.52e-19	-	Off Target Variant	-	-	1	1	1	0	0	-	1
3128	8227	RosBREEDSNP_SNP_TC_6507628_Lg11_00621_MAF50_529455_exon1	AX-115182908	Poor clustering	Excluded from this study	11	-	-	5813743	1.52e-19	-	CallRateBelowThreshold	-	-	5	5	3	0	0	-	0.70276
2467	6549	RosBREEDSNP_SNP_GA_6534066_Lg11_00621_MAF50_860447_exon1	AX-115185182	Poor clustering	Excluded from this study	11	-	-	5814962	8.28e-18	-	Other	-	-	2	2	1	2	1	-	0.711538
3320	8720	RosBREEDSNP_SNP_TG_6688015_Lg11_01788_MAF40_61995_exon7	AX-105214558	Poor clustering	Excluded from this study	11	-	-	5916073	1.52e-19	yes	PolyHighResolution	-	-	2	1	1	0	0	-	0.954667
1208	3337	RosBREEDSNP_SNP_AG_6697510_Lg11_01788_MAF30_1668595_exon1	AX-105178673	Overlapping null and homozygous clusters	Excluded from this study	11	-	-	5925566	1.52e-19	-	BBvarianceX	-	-	2	1	1	1	0	-	0.986882
4246	-	SNP_FB_0061910	AX-115185186	Poor clustering	Excluded from this study	11	-	-	5930294	1.52e-19	-	PolyHighResolution	-	-	2	1	1	1	1	-	0.298971
1210	3343	RosBREEDSNP_SNP_AG_6774392_Lg11_01788_MAF50_MDP0000214870_exon15	AX-115182338	Poor clustering	Excluded from this study	11	-	-	5994950	1.52e-19	-	PolyHighResolution	-	-	2	2	1	1	1	-	0.571819
14606	-	SNP_FB_0841917	AX-115185153	Poor clustering	Excluded from this study	11	-	-	6050293	1.52e-19	-	No Minor Homozygous	-	-	1	1	1	1	1	-	0.502076
14607	-	SNP_FB_0841927	AX-115185154	Monomorphic	Excluded from this study	11	-	-	6052724	1.52e-19	-	Other	-	-	11	5	1	1	1	-	0.27104
4254	-	SNP_FB_0062292	AX-115185194	Poor clustering	Excluded from this study	11	-	-	6109639	2.46e-14	-	Other	-	-	1	0	0	4	4	-	1
4255	-	SNP_FB_0062295	AX-115185195	Poor clustering	Excluded from this study	11	-	-	6109954	2.46e-14	-	PolyHighResolution	-	-	1	0	0	7	3	-	0.896468
4256	-	SNP_FB_0062299	AX-115185196	Poor clustering	Excluded from this study	11	-	-	6111555	2.46e-14	-	No Minor Homozygous	-	-	1	0	0	3	3	-	0.385967
4257	-	SNP_FB_0062303	AX-115185197	Overlapping null and homozygous clusters	Excluded from this study	11	-	-	6112143	2.46e-14	-	BBvarianceY	-	-	1	0	0	3	1	-	0.978711
4259	-	SNP_FB_0062327	AX-115185201	Poor clustering	Excluded from this study	11	-	-	6116383	1.52e-19	-	Other	-	-	2	1	1	4	3	-	0.860798
4260	-	SNP_FB_0062330	AX-115185202	Poor clustering	Excluded from this study	11	-	-	6116706	1.52e-19	-	No Minor Homozygous	-	-	4	3	1	0	0	-	0.672538
4264	-	SNP_FB_0062813	AX-115185206	Overlapping null and homozygous clusters	Excluded from this study	11	-	-	6312270	1.52e-19	-	Other	-	-	1	1	1	4	4	-	1
4268	-	SNP_FB_0062824	AX-115185211	Extra cluster(s) causing illogical segregation	Excluded from this study	11	-	-	6315547	1.52e-19	-	Other	-	-	1	1	1	7	6	-	0.998728
1928	5186	RosBREEDSNP_SNP_CT_7163951_Lg11_01483_MAF30_1629427_exon1	AX-105214861	Poor clustering	Excluded from this study	11	-	-	6335292	1.52e-19	-	PolyHighResolution	-	-	2	2	2	0	0	-	0.663806
321	424	GDsnp01483	AX-105217379	Overlapping null and homozygous clusters	Excluded from this study	11	-	-	6346418	1.52e-19	-	Off Target Variant	-	-	1	1	1	5	3	-	0.980251
1931	5190	RosBREEDSNP_SNP_CT_7191810_Lg11_01483_MAF10_MDP0000240624_exon5	AX-105215532	Poor clustering	Excluded from this study	11	-	-	6363021	1.52e-19	-	No Minor Homozygous	-	-	1	1	1	0	0	-	0.637402
4273	-	SNP_FB_0063321	AX-115185216	Overlapping null and homozygous clusters	Excluded from this study	11	-	-	6745371	1.52e-19	-	CallRateBelowThreshold	-	-	1	1	1	2	2	-	1
4274	-	SNP_FB_0063323	AX-115185217	Poor clustering	Excluded from this study	11	-	-	6745657	1.52e-19	-	No Minor Homozygous	-	-	1	1	1	9	6	-	0.906754
4276	-	SNP_FB_0063326	AX-115185219	Overlapping null and homozygous clusters	Excluded from this study	11	-	-	6746113	1.52e-19	-	Other	-	-	1	1	1	6	5	-	0.961771
4278	-	SNP_FB_0063328	AX-115185221	Overlapping null and homozygous clusters	Excluded from this study	11	-	-	6746272	1.52e-19	-	AAvarianceY	-	-	1	1	1	3	2	-	0.974566
11990	-	SNP_FB_0645521	AX-115195972	Poor clustering	Excluded from this study	11	-	-	6951076	1.52e-19	yes	PolyHighResolution	-	-	1	1	1	0	0	-	0.987827
11991	-	SNP_FB_0645522	AX-115195973	Monomorphic	Excluded from this study	11	-	-	6951170	1.52e-19	-	MonoHighResolution	-	-	1	1	1	0	0	-	0.0589672
16845	-	SNP_FB_1056406	AX-115185100	Overlapping null and homozygous clusters	Excluded from this study	11	-	-	7064255	1.52e-19	-	ABvarianceX	-	-	1	1	1	6	5	-	0.866169
16846	-	SNP_FB_1056407	AX-115185101	Extra cluster(s) causing illogical segregation	Excluded from this study	11	-	-	7064835	1.52e-19	-	BBvarianceX	-	-	1	1	1	6	3	-	0.982235
16847	-	SNP_FB_1056409	AX-115185102	Poor clustering	Excluded from this study	11	-	-	7065210	1.52e-19	-	PolyHighResolution	-	-	2	2	2	0	0	-	0.781099
16848	-	SNP_FB_1056410	AX-115185103	Poor clustering	Excluded from this study	11	-	-	7065214	1.52e-19	-	BBvarianceX	-	-	1	1	1	1	1	-	0.935457
4283	-	SNP_FB_0064028	AX-115185226	Poor clustering	Excluded from this study	11	-	-	7117492	1.52e-19	-	MonoHighResolution	-	-	1	1	1	0	0	-	0.969695
4284	-	SNP_FB_0064032	AX-115185227	Poor clustering	Excluded from this study	11	-	-	7118292	1.52e-19	-	PolyHighResolution	-	-	1	1	1	0	0	-	0.88589
4286	-	SNP_FB_0064054	AX-115185229	Poor clustering	Excluded from this study	11	-	-	7121519	1.52e-19	-	Other	-	-	1	1	1	2	2	-	0.846451
4289	-	SNP_FB_0064060	AX-115185232	Overlapping null and homozygous clusters	Excluded from this study	11	-	-	7122394	8.28e-18	-	AAvarianceY	-	-	1	1	1	4	4	-	0.95604
17801	-	SNP_FB_1108100	AX-115185609	Poor clustering	Excluded from this study	11	-	-	7310932	1.52e-19	-	Other	-	-	1	1	1	7	5	-	0.972801
4296	-	SNP_FB_0064319	AX-115185239	Poor clustering	Excluded from this study	11	-	-	7575480	8.28e-18	-	Other	-	-	3	1	1	5	5	-	0.948924
3159	8318	RosBREEDSNP_SNP_TC_8440050_Lg11_00185_MAF40_MDP0000270811_exon10	AX-105184185	Overlapping null and homozygous clusters	Excluded from this study	11	-	-	7647060	1.52e-19	yes	PolyHighResolution	-	-	1	1	1	0	0	-	0.951707
4303	-	SNP_FB_0065009	AX-115185246	Poor clustering	Excluded from this study	11	-	-	7920298	1.52e-19	-	Other	-	-	1	1	1	1	1	-	0.910648
3167	8336	RosBREEDSNP_SNP_TC_8716987_Lg11_00735_MAF10_1618847_exon1	AX-105223680	Poor clustering	Excluded from this study	11	-	-	7944198	1.52e-19	-	CallRateBelowThreshold	-	-	2	2	2	4	1	-	0.985193
4308	-	SNP_FB_0065614	AX-115185252	Poor clustering	Excluded from this study	11	-	-	8265224	1.52e-19	-	Off Target Variant	-	-	1	1	1	2	2	-	0.996859
4324	-	SNP_FB_0065848	AX-115185274	Overlapping null and homozygous clusters	Excluded from this study	11	-	-	9674311	1.52e-19	-	CallRateBelowThreshold	-	-	1	1	1	5	3	-	0.965686
4326	-	SNP_FB_0065850	AX-115185276	Overlapping null and homozygous clusters	Excluded from this study	11	-	-	9674900	1.52e-19	-	BBvarianceX	-	-	1	1	1	2	2	-	0.977203
4338	-	SNP_FB_0067162	AX-115185299	Poor clustering	Excluded from this study	11	-	-	10413369	1.52e-19	-	No Minor Homozygous	-	-	2	2	1	6	4	-	0.946008
4339	-	SNP_FB_0067163	AX-115185300	Overlapping null and homozygous clusters	Excluded from this study	11	-	-	10413738	1.52e-19	-	Other	-	-	2	1	1	2	1	-	0.951441
4340	-	SNP_FB_0067164	AX-115185301	Poor clustering	Excluded from this study	11	-	-	10414014	1.52e-19	-	Other	-	-	2	1	1	2	2	-	0.939339
1460	3958	RosBREEDSNP_SNP_CT_10587612_Lg11_00254_MAF30_MDP0000590319_exon1	AX-115182421	Poor clustering	Excluded from this study	11	-	-	10644706	1.52e-19	-	Other	-	-	6	2	2	2	1	-	0.310204
4354	-	SNP_FB_0067834	AX-115185316	Poor clustering	Excluded from this study	11	-	-	10874063	1.52e-19	-	AAvarianceY	-	-	1	1	1	2	2	-	0.995327
4349	-	SNP_FB_0067822	AX-115185311	Overlapping null and homozygous clusters	Excluded from this study	11	-	-	10876263	1.52e-19	-	Off Target Variant	-	-	1	1	1	0	0	-	1
4348	-	SNP_FB_0067817	AX-115185310	Poor clustering	Excluded from this study	11	-	-	10882513	1.52e-19	-	MonoHighResolution	-	-	1	1	1	2	2	-	0.946791
16853	-	SNP_FB_1056722	AX-115185010	Overlapping null and homozygous clusters	Excluded from this study	11	-	-	11078497	1.52e-19	-	Other	-	-	1	1	1	5	3	-	1
4357	-	SNP_FB_0067994	AX-115185319	Poor clustering	Excluded from this study	11	-	-	11170167	1.52e-19	-	Other	-	-	3	1	1	2	2	-	0.419207
4360	-	SNP_FB_0068001	AX-115185322	Poor clustering	Excluded from this study	11	-	-	11173128	1.52e-19	-	CallRateBelowThreshold	-	-	2	2	1	0	0	-	0.884058
4361	-	SNP_FB_0068004	AX-115185323	Overlapping null and homozygous clusters	Excluded from this study	11	-	-	11173996	1.52e-19	yes	PolyHighResolution	-	-	1	1	1	0	0	-	0.996517
2722	7190	RosBREEDSNP_SNP_TC_11309307_Lg11_00377_MAF20_1662030_exon1	AX-115185329	Overlapping null and homozygous clusters	Excluded from this study	11	-	-	11174693	1.52e-19	yes	PolyHighResolution	-	-	2	2	1	0	0	-	0.904734
4363	-	SNP_FB_0068009	AX-115185326	Overlapping null and homozygous clusters	Excluded from this study	11	-	-	11174982	1.52e-19	-	Other	-	-	1	1	1	2	2	-	0.989451
4364	-	SNP_FB_0068010	AX-115185327	Poor clustering	Excluded from this study	11	-	-	11175396	8.28e-18	-	CallRateBelowThreshold	-	-	1	1	1	4	3	-	1
2723	7191	RosBREEDSNP_SNP_TC_11312685_Lg11_00377_MAF30_155946_exon1	AX-105198371	Overlapping null and homozygous clusters	Excluded from this study	11	-	-	11178080	1.52e-19	-	AAvarianceX	-	-	1	1	1	0	0	-	0.98594
4366	-	SNP_FB_0068405	AX-115185331	Overlapping null and homozygous clusters	Excluded from this study	11	-	-	11411383	1.52e-19	-	Other	-	-	1	1	1	1	1	-	0.210555
4365	-	SNP_FB_0068398	AX-115185330	Overlapping null and homozygous clusters	Excluded from this study	11	-	-	11413884	1.52e-19	-	AAvarianceX	-	-	1	1	1	0	0	-	0.967649
1477	3997	RosBREEDSNP_SNP_CT_11595996_Lg11_02309_MAF30_MDP0000296317_exon4	AX-115182425	Overlapping null and homozygous clusters	Excluded from this study	11	-	-	11430471	1.52e-19	-	PolyHighResolution	-	-	1	1	1	0	0	-	0.986731
9196	-	SNP_FB_0430686	AX-115183487	Overlapping null and homozygous clusters	Excluded from this study	11	-	-	11587260	1.52e-19	-	Other	-	-	1	1	1	3	1	-	0.995337
9198	-	SNP_FB_0430710	AX-115183489	Poor clustering	Excluded from this study	11	-	-	11592259	8.28e-18	-	No Minor Homozygous	-	-	1	1	1	5	4	-	0.881354
4371	-	SNP_FB_0069034	AX-115185338	Poor clustering	Excluded from this study	11	-	-	11834990	8.28e-18	-	Off Target Variant	-	-	1	1	1	1	1	-	0.742432
1480	4006	RosBREEDSNP_SNP_CT_11826777_Lg11_00037_MAF30_506205_exon1	AX-105223593	Overlapping null and homozygous clusters	Excluded from this study	11	-	-	11838185	1.52e-19	-	BBvarianceX	-	-	1	1	1	1	0	-	0.979771
4372	-	SNP_FB_0069035	AX-115185339	Overlapping null and homozygous clusters	Excluded from this study	11	-	-	11841593	1.52e-19	-	Other	-	-	1	1	1	3	2	-	0.942619
4373	-	SNP_FB_0069351	AX-115185340	Poor clustering	Excluded from this study	11	-	-	12101529	1.52e-19	-	PolyHighResolution	-	-	1	1	1	0	0	-	0.522495
4375	-	SNP_FB_0069354	AX-115185342	Overlapping null and homozygous clusters	Excluded from this study	11	-	-	12102540	1.52e-19	-	Other	-	-	1	1	1	3	2	-	0.941503
4381	-	SNP_FB_0069371	AX-115185348	Poor clustering	Excluded from this study	11	-	-	12107090	1.52e-19	-	CallRateBelowThreshold	-	-	1	1	1	0	0	-	0.608614
16856	-	SNP_FB_1056904	AX-115185036	Overlapping null and homozygous clusters	Excluded from this study	11	-	-	12125184	1.52e-19	-	ABvarianceX	-	-	1	1	1	3	2	-	0.985694
16858	-	SNP_FB_1056907	AX-115185038	Poor clustering	Excluded from this study	11	-	-	12125742	1.52e-19	yes	PolyHighResolution	-	-	1	1	1	0	0	-	0.984643
16860	-	SNP_FB_1056910	AX-115185040	Poor clustering	Excluded from this study	11	-	-	12126582	8.28e-18	-	Other	-	-	1	1	1	4	4	-	0.0450286
16861	-	SNP_FB_1056930	AX-115185041	Poor clustering	Excluded from this study	11	-	-	12132060	1.52e-19	-	Other	-	-	1	1	1	0	0	-	0.727414
14615	-	SNP_FB_0844567	AX-115185114	Overlapping null and homozygous clusters	Excluded from this study	11	-	-	12417821	1.52e-19	-	PolyHighResolution	-	-	2	1	1	6	4	-	0.962906
14616	-	SNP_FB_0844568	AX-115185115	Poor clustering	Excluded from this study	11	-	-	12417876	1.52e-19	yes	PolyHighResolution	-	-	1	1	1	1	1	-	0.990755
39	79	GDsnp00037	AX-105198936	Poor clustering	Excluded from this study	11	-	-	12429770	1.52e-19	-	AAvarianceY	-	-	2	1	1	4	2	-	0.72284
803	2347	RosBREEDSNP_SNP_AG_12328377_Lg11_00441_MAF50_373309_exon3	AX-115182210	Overlapping null and homozygous clusters	Excluded from this study	11	-	-	12465891	1.52e-19	-	PolyHighResolution	-	-	1	1	1	0	0	-	0.981128
16864	-	SNP_FB_1056992	AX-115185051	Overlapping null and homozygous clusters	Excluded from this study	11	-	-	12468035	1.52e-19	yes	PolyHighResolution	-	-	1	1	1	0	0	-	0.989923
16866	-	SNP_FB_1057005	AX-115185054	Poor clustering	Excluded from this study	11	-	-	12471674	1.52e-19	-	Other	-	-	23	6	1	0	0	-	0.670059
16868	-	SNP_FB_1057014	AX-115185056	Poor clustering	Excluded from this study	11	-	-	12473176	1.52e-19	-	MonoHighResolution	-	-	64	6	1	0	0	-	0.705775
16869	-	SNP_FB_1057021	AX-115185057	Poor clustering	Excluded from this study	11	-	-	12475304	1.52e-19	-	MonoHighResolution	-	-	32	6	1	2	0	-	0.97274
2543	6765	RosBREEDSNP_SNP_GT_12349819_Lg11_00441_MAF50_MDP0000173212_exon1	AX-115182728	Poor clustering	Excluded from this study	11	-	-	12485182	1.52e-19	-	Other	-	-	4	4	2	0	0	-	0.614302
4383	-	SNP_FB_0070266	AX-115185351	Overlapping null and homozygous clusters	Excluded from this study	11	-	-	12516798	1.52e-19	-	Off Target Variant	-	-	1	1	1	3	3	-	0.633126
2019	5438	RosBREEDSNP_SNP_GA_12380727_Lg11_00441_MAF30_1688374_exon1	AX-105190462	Poor clustering	Excluded from this study	11	-	-	12517230	1.52e-19	yes	PolyHighResolution	-	-	1	1	1	0	0	-	0.879272
4387	-	SNP_FB_0070701	AX-115185356	Poor clustering	Excluded from this study	11	-	-	12735346	1.52e-19	-	No Minor Homozygous	-	-	19	3	1	5	2	-	0.7251
4388	-	SNP_FB_0070708	AX-115185357	Poor clustering	Excluded from this study	11	-	-	12737687	1.52e-19	-	Other	-	-	2	1	1	0	0	-	0.90906
2762	7267	RosBREEDSNP_SNP_TC_12901242_Lg11_02465_MAF50_1623666_exon1	AX-105181704	Overlapping null and homozygous clusters	Excluded from this study	11	-	-	13016573	1.52e-19	-	Off Target Variant	-	-	1	1	1	8	5	-	0.986737
3205	8428	RosBREEDSNP_SNP_TG_12911499_Lg11_02465_MAF40_1639701_exon1	AX-105177539	Overlapping null and homozygous clusters	Excluded from this study	11	-	-	13021520	1.52e-19	yes	PolyHighResolution	-	-	1	1	1	0	0	-	0.979114
4332	-	SNP_FB_0066470	AX-115185288	Poor clustering	Excluded from this study	11	-	-	13373254	1.52e-19	-	MonoHighResolution	-	-	1	1	1	6	2	-	0.856693
2710	7154	RosBREEDSNP_SNP_GT_9961749_Lg11_RosCOS3333_MAF30_1652369_exon1	AX-105183939	Poor clustering	Excluded from this study	11	-	-	13387370	1.52e-19	-	CallRateBelowThreshold	-	-	2	2	2	3	3	-	0.61623
3187	8388	RosBREEDSNP_SNP_TC_9976495_Lg11_RosCOS3333_MAF20_1653958_exon1	AX-105179107	Poor clustering	Excluded from this study	11	-	-	13402301	1.52e-19	-	CallRateBelowThreshold	-	-	2	2	1	1	1	-	0.659174
17529	-	SNP_FB_1096672	AX-115196787	Poor clustering	Excluded from this study	11	-	-	13473613	1.52e-19	-	CallRateBelowThreshold	-	-	1	1	1	7	6	-	0.972108
17530	-	SNP_FB_1096673	AX-115196788	Poor clustering	Excluded from this study	11	-	-	13473642	1.52e-19	-	No Minor Homozygous	-	-	1	1	1	6	6	-	0.632188
17531	-	SNP_FB_1096674	AX-115196789	Poor clustering	Excluded from this study	11	-	-	13473840	1.52e-19	-	Other	-	-	1	1	1	8	5	-	0.910499
4400	-	SNP_FB_0071995	AX-115185370	Poor clustering	Excluded from this study	11	-	-	13524851	1.52e-19	yes	PolyHighResolution	-	-	2	1	1	0	0	-	0.840549
4401	-	SNP_FB_0071999	AX-115185371	Poor clustering	Excluded from this study	11	-	-	13526893	1.52e-19	-	PolyHighResolution	-	-	5	4	1	0	0	-	0.367962
4402	-	SNP_FB_0072000	AX-115185372	Poor clustering	Excluded from this study	11	-	-	13527093	1.52e-19	-	PolyHighResolution	-	-	2	1	1	0	0	-	0.837088
4403	-	SNP_FB_0072003	AX-115185373	Poor clustering	Excluded from this study	11	-	-	13527560	1.52e-19	-	MonoHighResolution	-	-	2	2	1	1	0	-	0.222226
4404	-	SNP_FB_0072005	AX-115185375	Poor clustering	Excluded from this study	11	-	-	13527851	1.52e-19	-	Other	-	-	2	1	1	3	2	-	0.899425
4405	-	SNP_FB_0072015	AX-115185376	Poor clustering	Excluded from this study	11	-	-	13529341	1.52e-19	-	Other	-	-	1	1	1	3	2	-	0.927738
4407	-	SNP_FB_0072027	AX-115185378	Poor clustering	Excluded from this study	11	-	-	13531771	1.52e-19	-	Other	-	-	12	1	1	4	2	-	0.210953
4466	-	SNP_FB_0075799	AX-115185451	Poor clustering	Excluded from this study	11	-	-	13620979	1.52e-19	-	Other	-	-	1	1	1	1	1	-	0.944
4465	-	SNP_FB_0075788	AX-115185450	Overlapping null and homozygous clusters	Excluded from this study	11	-	-	13623979	1.52e-19	-	PolyHighResolution	-	-	2	2	1	0	0	-	0.971934
4464	-	SNP_FB_0075785	AX-115185449	Poor clustering	Excluded from this study	11	-	-	13624290	1.52e-19	-	Other	-	-	1	1	1	4	3	-	0.861065
4463	-	SNP_FB_0075780	AX-115185448	Poor clustering	Excluded from this study	11	-	-	13625289	1.52e-19	-	Other	-	-	5	1	1	2	1	-	0.709197
4462	-	SNP_FB_0075778	AX-115185447	Overlapping null and homozygous clusters	Excluded from this study	11	-	-	13626037	1.52e-19	-	Off Target Variant	-	-	1	1	1	1	1	-	0.909554
4461	-	SNP_FB_0075776	AX-115185446	Poor clustering	Excluded from this study	11	-	-	13626254	1.52e-19	-	Other	-	-	2	1	1	5	2	-	0.959311
4460	-	SNP_FB_0075771	AX-115185445	Poor clustering	Excluded from this study	11	-	-	13627232	1.52e-19	-	AAvarianceY	-	-	3	1	1	1	0	-	0.790112
4459	-	SNP_FB_0075769	AX-115185444	Poor clustering	Excluded from this study	11	-	-	13627759	1.52e-19	-	Other	-	-	1	1	1	2	2	-	0.846463
4457	-	SNP_FB_0075445	AX-115185442	Poor clustering	Excluded from this study	11	-	-	13799948	1.52e-19	-	MonoHighResolution	-	-	1	1	1	5	5	-	0.712845
4452	-	SNP_FB_0075423	AX-115185435	Poor clustering	Excluded from this study	11	-	-	13807284	1.52e-19	-	No Minor Homozygous	-	-	1	1	1	3	3	-	0.910258
4451	-	SNP_FB_0075421	AX-115185434	Overlapping null and homozygous clusters	Excluded from this study	11	-	-	13807524	1.52e-19	-	Other	-	-	1	1	1	0	0	-	0.976899
4450	-	SNP_FB_0075142	AX-115185433	Poor clustering	Excluded from this study	11	-	-	14022408	1.52e-19	-	Other	-	-	2	1	1	0	0	-	0.936779
4447	-	SNP_FB_0075130	AX-115185429	Poor clustering	Excluded from this study	11	-	-	14025600	1.52e-19	-	MonoHighResolution	-	-	4	3	3	1	1	-	0.110825
4445	-	SNP_FB_0074757	AX-115185427	Monomorphic	Excluded from this study	11	-	-	14258018	1.52e-19	-	MonoHighResolution	-	-	2	1	1	2	1	-	0.326015
4444	-	SNP_FB_0074737	AX-115185426	Poor clustering	Excluded from this study	11	-	-	14261354	1.52e-19	-	PolyHighResolution	-	-	3	2	1	0	0	-	0.625353
4443	-	SNP_FB_0074732	AX-115185425	Poor clustering	Excluded from this study	11	-	-	14264201	1.52e-19	yes	No Minor Homozygous	-	-	1	1	1	6	6	-	1
4442	-	SNP_FB_0074728	AX-115185424	Poor clustering	Excluded from this study	11	-	-	14266410	1.52e-19	-	MonoHighResolution	-	-	1	1	1	8	6	-	0.486514
4441	-	SNP_FB_0074727	AX-115185423	Poor clustering	Excluded from this study	11	-	-	14266624	1.52e-19	-	CallRateBelowThreshold	-	-	1	1	1	8	5	-	0.958268
4440	-	SNP_FB_0074720	AX-115185422	Poor clustering	Excluded from this study	11	-	-	14267468	1.52e-19	-	Other	-	-	2	1	1	4	4	-	0.696958
2068	5561	RosBREEDSNP_SNP_GA_14856775_Lg11_RosCOS224_MAF30_MDP0000195335_exon1	AX-105192919	Poor clustering	Excluded from this study	11	-	-	14637949	1.52e-19	-	BBvarianceX	-	-	1	1	1	0	0	-	0.881024
4438	-	SNP_FB_0074219	AX-115185419	Poor clustering	Excluded from this study	11	-	-	14642969	1.52e-19	-	MonoHighResolution	-	-	2	1	1	0	0	-	0.250498
4437	-	SNP_FB_0074215	AX-115185418	Poor clustering	Excluded from this study	11	-	-	14646265	1.52e-19	-	Other	-	-	8	2	1	3	3	-	0.526122
4435	-	SNP_FB_0074207	AX-115185416	Poor clustering	Excluded from this study	11	-	-	14647292	1.52e-19	-	MonoHighResolution	-	-	1	1	1	5	1	-	0.469643
4433	-	SNP_FB_0074196	AX-115185414	Overlapping null and homozygous clusters	Excluded from this study	11	-	-	14649104	1.52e-19	-	AAvarianceX	-	-	1	1	1	0	0	-	0.923509
4432	-	SNP_FB_0073656	AX-115185413	Poor clustering	Excluded from this study	11	-	-	15038752	1.52e-19	-	ABvarianceY	-	-	4	1	1	0	0	-	0.677898
4431	-	SNP_FB_0073651	AX-115185412	Poor clustering	Excluded from this study	11	-	-	15039257	1.52e-19	-	Other	-	-	6	3	2	0	0	-	0.58208
4429	-	SNP_FB_0073627	AX-115185410	Poor clustering	Excluded from this study	11	-	-	15044718	1.52e-19	-	CallRateBelowThreshold	-	-	1	1	1	3	2	-	0.95955
4427	-	SNP_FB_0073623	AX-115185408	Overlapping null and homozygous clusters	Excluded from this study	11	-	-	15046090	1.52e-19	-	No Minor Homozygous	-	-	1	1	1	3	3	-	0.985006
4426	-	SNP_FB_0073621	AX-115185407	Poor clustering	Excluded from this study	11	-	-	15046528	1.52e-19	-	Other	-	-	1	1	1	5	4	-	0.901094
4425	-	SNP_FB_0073620	AX-115185406	Overlapping null and homozygous clusters	Excluded from this study	11	-	-	15046876	1.52e-19	-	Other	-	-	1	1	1	6	4	-	1
2776	7326	RosBREEDSNP_SNP_TC_14450622_Lg3_01124_MAF30_1643213_exon2	AX-115182798	Poor clustering	Excluded from this study	11	-	-	15326328	1.52e-19	-	PolyHighResolution	-	-	2	2	2	0	0	-	0.435429
4421	-	SNP_FB_0073035	AX-115185401	Poor clustering	Excluded from this study	11	-	-	15440253	1.52e-19	-	Other	-	-	1	1	1	5	3	-	0.943464
14617	-	SNP_FB_0845056	AX-115185093	Overlapping null and homozygous clusters	Excluded from this study	11	-	-	15693232	1.52e-19	-	PolyHighResolution	-	-	1	1	1	1	1	-	0.965863
4418	-	SNP_FB_0072609	AX-115185394	Poor clustering	Excluded from this study	11	-	-	15775993	1.52e-19	-	Other	-	-	1	1	1	2	2	-	0.998922
4412	-	SNP_FB_0072314	AX-115185383	Poor clustering	Excluded from this study	11	-	-	15923974	1.52e-19	yes	PolyHighResolution	-	-	21	5	2	1	1	-	0.372263
15008	-	SNP_FB_0877968	AX-115187895	Overlapping null and homozygous clusters	Excluded from this study	11	-	-	16402016	1.52e-19	-	ABvarianceY	-	-	1	1	1	1	1	-	0.958492
15009	-	SNP_FB_0877977	AX-115187896	Overlapping null and homozygous clusters	Excluded from this study	11	-	-	16403157	1.52e-19	-	PolyHighResolution	-	-	1	1	1	5	4	-	0.986462
6123	-	SNP_FB_0193334	AX-115187920	Overlapping null and homozygous clusters	Excluded from this study	11	-	-	16456165	1.52e-19	-	Other	-	-	2	1	1	12	6	-	0.887526
6124	-	SNP_FB_0193335	AX-115187921	Overlapping null and homozygous clusters	Excluded from this study	11	-	-	16456242	1.52e-19	yes	PolyHighResolution	-	-	1	1	1	5	5	-	0.996095
6125	-	SNP_FB_0193340	AX-115187922	Poor clustering	Excluded from this study	11	-	-	16457954	1.52e-19	-	PolyHighResolution	-	-	9	3	1	0	0	-	0.727596
6126	-	SNP_FB_0193343	AX-115187923	Poor clustering	Excluded from this study	11	-	-	16458632	1.52e-19	-	No Minor Homozygous	-	-	3	1	1	2	2	-	0.989899
6127	-	SNP_FB_0193345	AX-115187924	Overlapping null and homozygous clusters	Excluded from this study	11	-	-	16458760	1.52e-19	-	ABvarianceY	-	-	1	1	1	3	3	-	0.863287
6129	-	SNP_FB_0193367	AX-115187926	Poor clustering	Excluded from this study	11	-	-	16463376	1.52e-19	-	Other	-	-	4	1	1	1	0	-	0.526482
6138	-	SNP_FB_0194112	AX-115187936	Poor clustering	Excluded from this study	11	-	-	17057116	1.52e-19	-	No Minor Homozygous	-	-	1	1	1	3	2	-	0.454865
6139	-	SNP_FB_0194114	AX-115187937	Poor clustering	Excluded from this study	11	-	-	17058800	1.52e-19	-	CallRateBelowThreshold	-	-	1	1	1	4	2	-	0.712394
6141	-	SNP_FB_0194121	AX-115187939	Poor clustering	Excluded from this study	11	-	-	17061067	1.52e-19	-	No Minor Homozygous	-	-	3	3	2	3	2	-	0.169156
6142	-	SNP_FB_0194123	AX-115187940	Poor clustering	Excluded from this study	11	-	-	17061490	1.52e-19	-	Other	-	-	1	1	1	6	3	-	0.904806
6143	-	SNP_FB_0194131	AX-115187941	Poor clustering	Excluded from this study	11	-	-	17063194	1.52e-19	-	No Minor Homozygous	-	-	2	1	1	2	2	-	0.32504
6144	-	SNP_FB_0194139	AX-115187942	Monomorphic	Excluded from this study	11	-	-	17065081	1.52e-19	-	MonoHighResolution	-	-	13	1	1	0	0	-	0.253519
6145	-	SNP_FB_0194999	AX-115187948	Overlapping null and homozygous clusters	Excluded from this study	11	-	-	17754847	1.52e-19	-	CallRateBelowThreshold	-	-	1	1	1	5	3	-	0.955853
6146	-	SNP_FB_0195017	AX-115187950	Overlapping null and homozygous clusters	Excluded from this study	11	-	-	17758274	1.52e-19	-	BBvarianceX	-	-	1	1	1	1	1	-	0.917941
6147	-	SNP_FB_0195018	AX-115187951	Poor clustering	Excluded from this study	11	-	-	17758452	1.52e-19	-	CallRateBelowThreshold	-	-	8	1	1	3	2	-	0.397504
6148	-	SNP_FB_0195022	AX-115187952	Overlapping null and homozygous clusters	Excluded from this study	11	-	-	17759539	1.52e-19	-	ABvarianceY	-	-	1	1	1	5	4	-	0.929132
6150	-	SNP_FB_0195029	AX-115187954	Overlapping null and homozygous clusters	Excluded from this study	11	-	-	17761335	1.52e-19	yes	PolyHighResolution	-	-	1	1	1	2	1	-	0.983172
16200	-	SNP_FB_0997506	AX-115195398	Monomorphic	Excluded from this study	11	-	-	18003243	1.52e-19	-	MonoHighResolution	-	-	202	71	9	3	3	-	0.359428
15579	-	SNP_FB_0940187	AX-115183185	Poor clustering	Excluded from this study	11	-	-	18652422	1.52e-19	-	MonoHighResolution	-	-	4	3	1	0	0	-	0.308864
15583	-	SNP_FB_0940203	AX-115183191	Overlapping null and homozygous clusters	Excluded from this study	11	-	-	18657542	1.52e-19	-	Other	-	-	1	1	1	1	1	-	0.990666
15575	-	SNP_FB_0939858	AX-115183176	Poor clustering	Excluded from this study	11	-	-	18764892	1.52e-19	-	PolyHighResolution	-	-	10	4	1	0	0	-	0.483224
15576	-	SNP_FB_0939859	AX-115183177	Poor clustering	Excluded from this study	11	-	-	18765024	1.52e-19	-	Other	-	-	1	1	1	4	1	-	0.838658
15577	-	SNP_FB_0939866	AX-115183178	Poor clustering	Excluded from this study	11	-	-	18767736	1.52e-19	-	MonoHighResolution	-	-	9	2	1	1	0	-	0.269511
15569	-	SNP_FB_0939141	AX-115183151	Poor clustering	Excluded from this study	11	-	-	18857924	1.52e-19	-	Other	-	-	40	23	1	0	0	-	0.518899
16199	-	SNP_FB_0996812	AX-115195386	Overlapping null and homozygous clusters	Excluded from this study	11	-	-	19004652	1.52e-19	-	Other	-	-	2	2	2	0	0	-	0.995066
16196	-	SNP_FB_0996802	AX-115195383	Overlapping null and homozygous clusters	Excluded from this study	11	-	-	19007688	1.52e-19	-	Other	-	-	1	1	1	1	1	-	0.964569
16195	-	SNP_FB_0996799	AX-115195382	Overlapping null and homozygous clusters	Excluded from this study	11	-	-	19008337	1.52e-19	-	ABvarianceY	-	-	1	1	1	4	3	-	0.982077
16193	-	SNP_FB_0996792	AX-115195379	Poor clustering	Excluded from this study	11	-	-	19009991	1.52e-19	-	Other	-	-	6	3	1	1	1	-	0.755802
4489	-	SNP_FB_0077286	AX-115185476	Monomorphic	Excluded from this study	11	-	-	20760332	1.52e-19	-	No Minor Homozygous	-	-	1	1	1	0	0	-	0.0182898
4492	-	SNP_FB_0077290	AX-115185479	Overlapping null and homozygous clusters	Excluded from this study	11	-	-	20761949	1.52e-19	-	Other	-	-	1	1	1	1	1	-	0.936125
17668	-	SNP_FB_1104698	AX-115199578	Poor clustering	Excluded from this study	11	-	-	20913492	1.52e-19	-	Other	-	-	1	1	1	3	2	-	0.878737
4502	-	SNP_FB_0077756	AX-115185489	Poor clustering	Excluded from this study	11	-	-	21283983	1.52e-19	-	Other	-	-	2	2	2	0	0	-	0.586486
4503	-	SNP_FB_0077758	AX-115185490	Monomorphic	Excluded from this study	11	-	-	21284401	1.52e-19	-	MonoHighResolution	-	-	2	2	1	0	0	-	0.193964
4504	-	SNP_FB_0077760	AX-115185491	Poor clustering	Excluded from this study	11	-	-	21284734	1.52e-19	yes	PolyHighResolution	-	-	2	1	1	0	0	-	0.977326
14618	-	SNP_FB_0845784	AX-115185155	Poor clustering	Excluded from this study	11	-	-	21304812	1.52e-19	-	Other	-	-	1	1	1	4	4	-	0.998688
17565	-	SNP_FB_1098464	AX-115197499	Poor clustering	Excluded from this study	11	-	-	21370613	1.52e-19	-	PolyHighResolution	-	-	1	1	1	3	1	-	0.942527
17567	-	SNP_FB_1098476	AX-115197501	Poor clustering	Excluded from this study	11	-	-	21373478	6.49e-15	-	PolyHighResolution	-	-	1	1	0	0	0	-	0.895646
17568	-	SNP_FB_1098480	AX-115197502	Poor clustering	Excluded from this study	11	-	-	21374898	1.52e-19	-	MonoHighResolution	-	-	4	1	1	0	0	-	0.28431
4560	-	SNP_FB_0081113	AX-115185590	Monomorphic	Excluded from this study	11	-	-	21470223	1.52e-19	-	Other	-	-	1	1	1	1	1	-	0.0186859
4537	-	SNP_FB_0078690	AX-115185529	Poor clustering	Excluded from this study	11	-	-	21925992	1.52e-19	-	PolyHighResolution	-	-	2	1	1	5	4	-	0.906525
4536	-	SNP_FB_0078688	AX-115185528	Poor clustering	Excluded from this study	11	-	-	21926082	1.52e-19	-	AAvarianceX	-	-	1	1	1	3	3	-	0.849933
4534	-	SNP_FB_0078678	AX-115185525	Poor clustering	Excluded from this study	11	-	-	21927579	1.52e-19	-	Other	-	-	6	4	2	1	0	-	0.669358
4533	-	SNP_FB_0078673	AX-115185524	Poor clustering	Excluded from this study	11	-	-	21928238	1.52e-19	-	Other	-	-	5	3	1	1	1	-	0.697578
4541	-	SNP_FB_0078775	AX-115185534	Overlapping null and homozygous clusters	Excluded from this study	11	-	-	24041306	1.52e-19	yes	PolyHighResolution	-	-	1	1	1	0	0	-	1
12091	-	SNP_FB_0654291	AX-115196148	Poor clustering	Excluded from this study	11	-	-	25529591	1.52e-19	-	PolyHighResolution	-	-	1	1	1	0	0	-	0.964795
12092	-	SNP_FB_0654293	AX-115196149	Overlapping null and homozygous clusters	Excluded from this study	11	-	-	25530148	1.52e-19	yes	PolyHighResolution	-	-	1	1	1	0	0	-	0.9965
12093	-	SNP_FB_0654294	AX-115196150	Overlapping null and homozygous clusters	Excluded from this study	11	-	-	25530289	1.52e-19	yes	PolyHighResolution	-	-	2	2	1	0	0	-	0.953089
962	2759	RosBREEDSNP_SNP_AG_24121930_Lg3_01728_MAF50_621113_exon2	AX-105192706	Poor clustering	Excluded from this study	11	-	-	26402945	8.28e-18	-	PolyHighResolution	-	-	2	2	2	0	0	-	0.496457
4564	-	SNP_FB_0081356	AX-115185597	Poor clustering	Excluded from this study	11	-	-	27011143	1.52e-19	-	Other	-	-	2	2	1	0	0	-	0.708478
4567	-	SNP_FB_0081373	AX-115185601	Poor clustering	Excluded from this study	11	-	-	27014354	1.52e-19	-	CallRateBelowThreshold	-	-	7	3	1	0	0	-	0.514516
4568	-	SNP_FB_0081375	AX-115185602	Poor clustering	Excluded from this study	11	-	-	27014483	1.52e-19	-	PolyHighResolution	-	-	10	5	2	0	0	-	0.628614
9984	-	SNP_FB_0489533	AX-115192823	Poor clustering	Excluded from this study	11	-	-	27190231	1.52e-19	yes	PolyHighResolution	-	-	3	2	2	1	0	-	0.50667
9983	-	SNP_FB_0489530	AX-115192822	Overlapping null and homozygous clusters	Excluded from this study	11	-	-	27190947	1.52e-19	yes	PolyHighResolution	-	-	2	1	1	0	0	-	0.984863
9982	-	SNP_FB_0489525	AX-115192821	Overlapping null and homozygous clusters	Excluded from this study	11	-	-	27191387	1.52e-19	-	Other	-	-	3	1	1	0	0	-	0.977017
9981	-	SNP_FB_0489518	AX-115192820	Poor clustering	Excluded from this study	11	-	-	27192494	2.46e-14	-	No Minor Homozygous	-	-	1	0	0	3	2	-	0.666136
9980	-	SNP_FB_0489517	AX-115192819	Overlapping null and homozygous clusters	Excluded from this study	11	-	-	27192698	1.34e-12	-	CallRateBelowThreshold	-	-	0	0	0	3	3	-	0.910437
9979	-	SNP_FB_0489514	AX-115192818	Overlapping null and homozygous clusters	Excluded from this study	11	-	-	27193419	1.52e-19	yes	PolyHighResolution	-	-	1	1	1	0	0	-	0.939269
9978	-	SNP_FB_0489512	AX-115192817	Overlapping null and homozygous clusters	Excluded from this study	11	-	-	27194200	1.52e-19	-	PolyHighResolution	-	-	1	1	1	0	0	-	0.984489
208	287	GDsnp00743	AX-105192856	Overlapping null and homozygous clusters	Excluded from this study	11	-	-	27238538	1.52e-19	yes	PolyHighResolution	-	-	1	1	1	0	0	-	0.984583
4577	-	SNP_FB_0081983	AX-115185619	Poor clustering	Excluded from this study	11	-	-	27243489	1.52e-19	-	AAvarianceX	-	-	2	1	1	1	1	-	0.825409
4576	-	SNP_FB_0081979	AX-115185618	Poor clustering	Excluded from this study	11	-	-	27243859	8.28e-18	yes	PolyHighResolution	-	-	1	1	1	1	0	-	0.983194
4575	-	SNP_FB_0081976	AX-115185617	Poor clustering	Excluded from this study	11	-	-	27244020	1.34e-12	-	Other	-	-	0	0	0	5	5	-	0.970188
4569	-	SNP_FB_0081949	AX-115185610	Overlapping null and homozygous clusters	Excluded from this study	11	-	-	27252070	1.52e-19	-	Off Target Variant	-	-	1	1	1	2	2	-	1
1625	4394	RosBREEDSNP_SNP_CT_22731798_Lg11_00743_MAF10_MDP0000573656_exon1	AX-115182470	Overlapping null and homozygous clusters	Excluded from this study	11	-	-	27288514	1.52e-19	-	No Minor Homozygous	-	-	31	6	1	1	1	-	0.739189
2878	7610	RosBREEDSNP_SNP_TC_22729723_Lg11_00743_MAF40_MDP0000397218_exon1	AX-105206456	Poor clustering	Excluded from this study	11	-	-	27290589	1.52e-19	-	CallRateBelowThreshold	-	-	10	2	1	1	0	-	0.706757
940	2701	RosBREEDSNP_SNP_AG_22723616_Lg11_00743_MAF40_MDP0000667660_exon3	AX-105178732	Poor clustering	Excluded from this study	11	-	-	27296691	1.52e-19	-	ABvarianceY	-	-	1	1	1	4	4	-	0.694919
4519	-	SNP_FB_0077938	AX-115185507	Overlapping null and homozygous clusters	Excluded from this study	11	-	-	27661488	1.52e-19	-	CallRateBelowThreshold	-	-	1	1	1	0	0	-	1
4518	-	SNP_FB_0077934	AX-115185506	Overlapping null and homozygous clusters	Excluded from this study	11	-	-	27662107	1.52e-19	-	ABvarianceY	-	-	1	1	1	1	1	-	0.896668
4513	-	SNP_FB_0077914	AX-115185501	Poor clustering	Excluded from this study	11	-	-	27665858	1.52e-19	-	Other	-	-	1	1	1	2	2	-	0.79491
4983	-	SNP_FB_0111925	AX-115186211	Overlapping null and homozygous clusters	Excluded from this study	11	-	-	27756589	1.52e-19	-	Other	-	-	1	1	1	2	1	-	0.859953
4980	-	SNP_FB_0111922	AX-115186208	Poor clustering	Excluded from this study	11	-	-	27757528	1.52e-19	-	CallRateBelowThreshold	-	-	1	1	1	2	1	-	0.622165
4979	-	SNP_FB_0111916	AX-115186207	Poor clustering	Excluded from this study	11	-	-	27758430	1.52e-19	-	CallRateBelowThreshold	-	-	3	1	1	1	0	-	0.831951
14732	-	SNP_FB_0855607	AX-115186190	Poor clustering	Excluded from this study	11	-	-	27875776	1.52e-19	-	Other	-	-	13	3	2	3	3	-	0.569497
14730	-	SNP_FB_0855598	AX-115186187	Overlapping null and homozygous clusters	Excluded from this study	11	-	-	27877925	1.52e-19	-	BBvarianceY	-	-	1	1	1	2	2	-	0.993458
14729	-	SNP_FB_0855597	AX-115186186	Poor clustering	Excluded from this study	11	-	-	27878080	1.52e-19	-	PolyHighResolution	-	-	5	2	1	2	1	-	0.729936
14728	-	SNP_FB_0855591	AX-115186185	Poor clustering	Excluded from this study	11	-	-	27879269	1.52e-19	-	PolyHighResolution	-	-	1	1	1	2	1	-	0.439633
14727	-	SNP_FB_0855589	AX-115186184	Poor clustering	Excluded from this study	11	-	-	27879782	1.52e-19	yes	PolyHighResolution	-	-	1	1	1	0	0	-	0.733458
14726	-	SNP_FB_0855587	AX-115186183	Overlapping null and homozygous clusters	Excluded from this study	11	-	-	27880016	1.52e-19	-	PolyHighResolution	-	-	4	2	1	2	1	-	0.895141
9344	-	SNP_FB_0440727	AX-115183709	Poor clustering	Excluded from this study	11	-	-	28003101	1.52e-19	yes	No Minor Homozygous	-	-	5	1	1	0	0	-	0.18319
4603	-	SNP_FB_0083310	AX-115185648	Poor clustering	Excluded from this study	11	-	-	28127669	1.52e-19	-	Other	-	-	8	7	4	1	1	-	0.523636
4602	-	SNP_FB_0083309	AX-115185647	Poor clustering	Excluded from this study	11	-	-	28127720	1.52e-19	-	Other	-	-	1	1	1	5	3	-	0.648873
4601	-	SNP_FB_0083308	AX-115185646	Overlapping null and homozygous clusters	Excluded from this study	11	-	-	28129560	1.52e-19	yes	PolyHighResolution	-	-	1	1	1	1	1	-	0.857241
9971	-	SNP_FB_0488806	AX-115192805	Poor clustering	Excluded from this study	11	-	-	28232524	1.52e-19	yes	PolyHighResolution	-	-	2	1	1	1	0	-	0.6132
9968	-	SNP_FB_0488797	AX-115192802	Poor clustering	Excluded from this study	11	-	-	28234585	1.52e-19	-	PolyHighResolution	-	-	1	1	1	4	1	-	0.977889
9967	-	SNP_FB_0488795	AX-115192800	Poor clustering	Excluded from this study	11	-	-	28235236	1.52e-19	yes	PolyHighResolution	-	-	2	1	1	0	0	-	0.873376
9965	-	SNP_FB_0488791	AX-115192798	Poor clustering	Excluded from this study	11	-	-	28236439	1.52e-19	-	PolyHighResolution	-	-	3	1	1	0	0	-	0.670808
13084	-	SNP_FB_0725496	AX-115197656	Overlapping null and homozygous clusters	Excluded from this study	11	-	-	28240162	1.52e-19	-	PolyHighResolution	-	-	2	2	1	0	0	-	0.967732
13086	-	SNP_FB_0725507	AX-115197659	Overlapping null and homozygous clusters	Excluded from this study	11	-	-	28242184	1.52e-19	-	PolyHighResolution	-	-	1	1	1	2	2	-	0.975662
13081	-	SNP_FB_0725479	AX-115197653	Overlapping null and homozygous clusters	Excluded from this study	11	-	-	28348362	1.52e-19	-	BBvarianceY	-	-	1	1	1	4	2	-	1
13082	-	SNP_FB_0725484	AX-115197654	Overlapping null and homozygous clusters	Excluded from this study	11	-	-	28348797	1.52e-19	-	CallRateBelowThreshold	-	-	1	1	1	0	0	-	0.982163
4605	-	SNP_FB_0083436	AX-115185651	Poor clustering	Excluded from this study	11	-	-	28929598	1.52e-19	-	Other	-	-	3	1	1	2	2	-	0.958041
4613	-	SNP_FB_0083463	AX-115185659	Poor clustering	Excluded from this study	11	-	-	28935209	1.52e-19	-	No Minor Homozygous	-	-	5	2	1	2	1	-	0.719487
4618	-	SNP_FB_0083829	AX-115185664	Overlapping null and homozygous clusters	Excluded from this study	11	-	-	29209138	1.52e-19	-	AAvarianceY	-	-	1	1	1	2	1	-	0.949224
4619	-	SNP_FB_0083830	AX-115185665	Overlapping null and homozygous clusters	Excluded from this study	11	-	-	29209145	1.19e-16	-	PolyHighResolution	-	-	1	1	0	1	1	-	0.984761
4621	-	SNP_FB_0083836	AX-115185667	Poor clustering	Excluded from this study	11	-	-	29210532	1.52e-19	-	MonoHighResolution	-	-	2	2	2	0	0	-	0.56764
4622	-	SNP_FB_0083837	AX-115185668	Overlapping null and homozygous clusters	Excluded from this study	11	-	-	29210628	1.52e-19	-	Other	-	-	2	2	1	0	0	-	0.906996
4625	-	SNP_FB_0083841	AX-115185671	Poor clustering	Excluded from this study	11	-	-	29212276	1.52e-19	-	MonoHighResolution	-	-	9	4	1	0	0	-	0.181698
7369	-	SNP_FB_0288676	AX-115189744	Poor clustering	Excluded from this study	11	-	-	29325799	1.52e-19	-	PolyHighResolution	-	-	1	1	1	0	0	-	0.895076
7368	-	SNP_FB_0288673	AX-115189743	Overlapping null and homozygous clusters	Excluded from this study	11	-	-	29326125	1.52e-19	-	Other	-	-	1	1	1	1	1	-	0.998999
4627	-	SNP_FB_0084541	AX-115185674	Monomorphic	Excluded from this study	11	-	-	29531185	1.52e-19	-	Other	-	-	3	1	1	4	4	-	0.276757
4628	-	SNP_FB_0084550	AX-115185675	Poor clustering	Excluded from this study	11	-	-	29533390	1.52e-19	-	No Minor Homozygous	-	-	2	1	1	1	1	-	0.578133
4629	-	SNP_FB_0084571	AX-115185678	Overlapping null and homozygous clusters	Excluded from this study	11	-	-	29536256	1.52e-19	-	PolyHighResolution	-	-	2	1	1	0	0	-	0.78945
14627	-	SNP_FB_0847938	AX-115185547	Overlapping null and homozygous clusters	Excluded from this study	11	-	-	29746298	1.52e-19	-	No Minor Homozygous	-	-	1	1	1	4	2	-	0.88981
14628	-	SNP_FB_0847944	AX-115185548	Overlapping null and homozygous clusters	Excluded from this study	11	-	-	29751140	1.52e-19	yes	PolyHighResolution	-	-	1	1	1	2	1	-	0.97252
14629	-	SNP_FB_0847953	AX-115185550	Poor clustering	Excluded from this study	11	-	-	29753758	1.52e-19	-	MonoHighResolution	-	-	1700	469	2	2	1	-	0.500287
4630	-	SNP_FB_0085082	AX-115185682	Poor clustering	Excluded from this study	11	-	-	30092915	1.52e-19	-	No Minor Homozygous	-	-	1	1	1	6	4	-	1
4631	-	SNP_FB_0085086	AX-115185683	Poor clustering	Excluded from this study	11	-	-	30095062	1.52e-19	-	Other	-	-	6	2	1	4	3	-	0.501504
4632	-	SNP_FB_0085089	AX-115185684	Poor clustering	Excluded from this study	11	-	-	30097108	1.52e-19	-	PolyHighResolution	-	-	2	2	2	2	1	-	0.691512
4633	-	SNP_FB_0085092	AX-115185685	Poor clustering	Excluded from this study	11	-	-	30097687	1.52e-19	yes	No Minor Homozygous	-	-	1	1	1	1	1	-	0.531265
14632	-	SNP_FB_0848258	AX-115185559	Overlapping null and homozygous clusters	Excluded from this study	11	-	-	30125381	1.52e-19	yes	PolyHighResolution	-	-	2	1	1	0	0	-	0.878151
14634	-	SNP_FB_0848283	AX-115185561	Monomorphic	Excluded from this study	11	-	-	30130337	1.52e-19	-	Other	-	-	158	19	1	2	1	-	0.322124
14635	-	SNP_FB_0848298	AX-115185563	Poor clustering	Excluded from this study	11	-	-	30131822	1.52e-19	yes	No Minor Homozygous	-	-	10	3	1	1	0	-	0.570816
17119	-	SNP_FB_1072864	AX-115190547	Overlapping null and homozygous clusters	Excluded from this study	11	-	-	30165783	1.52e-19	yes	PolyHighResolution	-	-	1	1	1	0	0	-	1
32	71	GD_SNP01857	AX-115181793	Overlapping null and homozygous clusters	Excluded from this study	11	-	-	30364723	1.52e-19	-	AAvarianceX	-	-	1	1	1	1	1	-	0.932231
4640	-	SNP_FB_0085444	AX-115185693	Overlapping null and homozygous clusters	Excluded from this study	11	-	-	30365052	1.52e-19	-	PolyHighResolution	-	-	2	1	1	0	0	-	0.957076
4641	-	SNP_FB_0085446	AX-115185694	Overlapping null and homozygous clusters	Excluded from this study	11	-	-	30365274	1.52e-19	-	CallRateBelowThreshold	-	-	3	1	1	0	0	-	0.933042
14639	-	SNP_FB_0848509	AX-115185567	Overlapping null and homozygous clusters	Excluded from this study	11	-	-	30456440	1.52e-19	yes	PolyHighResolution	-	-	1	1	1	0	0	-	0.925813
14640	-	SNP_FB_0848514	AX-115185568	Overlapping null and homozygous clusters	Excluded from this study	11	-	-	30457173	1.52e-19	-	Other	-	-	1	1	1	2	2	-	0.876367
14641	-	SNP_FB_0848517	AX-115185569	Overlapping null and homozygous clusters	Excluded from this study	11	-	-	30457928	8.28e-18	-	Other	-	-	2	1	1	4	3	-	0.832214
4645	-	SNP_FB_0086586	AX-115185698	Overlapping null and homozygous clusters	Excluded from this study	11	-	-	30830009	1.52e-19	-	Other	-	-	1	1	1	1	1	-	0.917786
4647	-	SNP_FB_0086592	AX-115185700	Poor clustering	Excluded from this study	11	-	-	30831087	1.52e-19	yes	PolyHighResolution	-	-	1	1	1	1	0	-	0.534789
4648	-	SNP_FB_0086596	AX-115185701	Poor clustering	Excluded from this study	11	-	-	30832626	1.52e-19	-	Other	-	-	2	1	1	2	1	-	0.758443
580	-	MDP0000172222_M	AX-115182121	Poor clustering	Excluded from this study	11	-	-	30934571	1.52e-19	-	PolyHighResolution	-	-	2	2	1	0	0	-	0.502691
585	-	MDP0000288088_J	AX-115182126	Monomorphic	Excluded from this study	11	-	-	30935259	8.28e-18	-	MonoHighResolution	-	-	4	4	3	2	1	-	0.153548
4650	-	SNP_FB_0086985	AX-115185709	Poor clustering	Excluded from this study	11	-	-	31274590	1.52e-19	-	MonoHighResolution	-	-	13	6	1	3	3	-	0.639587
4651	-	SNP_FB_0086988	AX-115185710	Monomorphic	Excluded from this study	11	-	-	31275677	1.52e-19	-	MonoHighResolution	-	-	1	1	1	0	0	-	0.0513043
14642	-	SNP_FB_0849339	AX-115185594	Poor clustering	Excluded from this study	11	-	-	31487748	1.52e-19	-	Other	-	-	1	1	1	3	2	-	0.764041
4658	-	SNP_FB_0087723	AX-115185718	Overlapping null and homozygous clusters	Excluded from this study	11	-	-	31705225	1.52e-19	-	PolyHighResolution	-	-	1	1	1	0	0	-	0.99546
4659	-	SNP_FB_0087737	AX-115185720	Poor clustering	Excluded from this study	11	-	-	31707035	1.52e-19	-	Other	-	-	2	2	2	1	1	-	0.84786
4660	-	SNP_FB_0087739	AX-115185721	Overlapping null and homozygous clusters	Excluded from this study	11	-	-	31707269	1.19e-16	-	PolyHighResolution	-	-	1	1	0	0	0	-	1
4661	-	SNP_FB_0087745	AX-115185722	Poor clustering	Excluded from this study	11	-	-	31708899	8.28e-18	-	No Minor Homozygous	-	-	30	13	3	1	0	-	0.143385
4662	-	SNP_FB_0087746	AX-115185723	Overlapping null and homozygous clusters	Excluded from this study	11	-	-	31708952	1.52e-19	yes	PolyHighResolution	-	-	1	1	1	0	0	-	0.904156
4663	-	SNP_FB_0087753	AX-115185725	Poor clustering	Excluded from this study	11	-	-	31710214	1.52e-19	-	Other	-	-	6	1	1	5	4	-	0.463804
1672	4562	RosBREEDSNP_SNP_CT_26810795_Lg11_01361_MAF20_MDP0000180811_exon3	AX-105203935	Overlapping null and homozygous clusters	Excluded from this study	11	-	-	31728028	1.52e-19	-	AAvarianceX	-	-	2	2	1	2	2	-	0.982747
693	2053	RosBREEDSNP_SNP_AC_26942708_Lg11_4114_MAF20_4114_exon1	AX-115182177	Poor clustering	Excluded from this study	11	-	-	31847468	1.52e-19	-	CallRateBelowThreshold	-	-	1	1	1	5	3	-	0.807734
14644	-	SNP_FB_0849448	AX-115185603	Poor clustering	Excluded from this study	11	-	-	31862705	1.52e-19	-	Other	-	-	10	2	1	2	2	-	0.7663
14645	-	SNP_FB_0849456	AX-115185604	Poor clustering	Excluded from this study	11	-	-	31863297	1.52e-19	-	Off Target Variant	-	-	1	1	1	2	1	-	0.618272
14646	-	SNP_FB_0849464	AX-115185605	Poor clustering	Excluded from this study	11	-	-	31864265	1.52e-19	-	Other	-	-	1	1	1	0	0	-	0.462757
14647	-	SNP_FB_0849469	AX-115185606	Poor clustering	Excluded from this study	11	-	-	31865956	1.52e-19	-	CallRateBelowThreshold	-	-	1	1	1	1	0	-	1
4665	-	SNP_FB_0087916	AX-115185727	Poor clustering	Excluded from this study	11	-	-	31914855	6.49e-15	-	Other	-	-	1	1	0	4	4	-	0.936615
4669	-	SNP_FB_0087922	AX-115185731	Overlapping null and homozygous clusters	Excluded from this study	11	-	-	31916449	1.52e-19	-	Off Target Variant	-	-	1	1	1	1	1	-	0.993268
16447	-	SNP_FB_1017340	AX-115197118	Overlapping null and homozygous clusters	Excluded from this study	11	-	-	32059227	1.52e-19	-	PolyHighResolution	-	-	1	1	1	0	0	-	0.894811
16444	-	SNP_FB_1017321	AX-115197115	Poor clustering	Excluded from this study	11	-	-	32063918	1.52e-19	-	PolyHighResolution	-	-	6	2	1	1	0	-	0.605569
16442	-	SNP_FB_1017317	AX-115197113	Poor clustering	Excluded from this study	11	-	-	32064566	1.52e-19	-	ABvarianceX	-	-	4	1	1	0	0	-	0.492726
12815	-	SNP_FB_0706048	AX-115197218	Monomorphic	Excluded from this study	11	-	-	32132520	1.52e-19	-	MonoHighResolution	-	-	6	5	2	0	0	-	0.340664
12814	-	SNP_FB_0706047	AX-115197217	Poor clustering	Excluded from this study	11	-	-	32132706	1.52e-19	-	No Minor Homozygous	-	-	1	1	1	1	1	-	0.0536026
4697	-	SNP_FB_0089188	AX-115185776	Poor clustering	Excluded from this study	11	-	-	32346534	8.28e-18	-	MonoHighResolution	-	-	1	1	1	1	1	-	0.942225
4695	-	SNP_FB_0089182	AX-115185774	Poor clustering	Excluded from this study	11	-	-	32351933	1.52e-19	-	Other	-	-	6	3	1	1	1	-	0.113571
2247	6037	RosBREEDSNP_SNP_GA_28395458_Lg11_02800_MAF10_424333_exon1	AX-105188596	Poor clustering	Excluded from this study	11	-	-	32369507	1.52e-19	-	No Minor Homozygous	-	-	4	4	2	0	0	-	0.635161
4701	-	SNP_FB_0089253	AX-115185781	Overlapping null and homozygous clusters	Excluded from this study	11	-	-	32400233	1.52e-19	-	Off Target Variant	-	-	1	1	1	2	0	-	1
4702	-	SNP_FB_0089256	AX-115185782	Overlapping null and homozygous clusters	Excluded from this study	11	-	-	32401983	1.52e-19	-	Other	-	-	1	1	1	2	2	-	0.972116
4703	-	SNP_FB_0089260	AX-115185783	Overlapping null and homozygous clusters	Excluded from this study	11	-	-	32402565	1.52e-19	-	Off Target Variant	-	-	1	1	1	5	4	-	0.989583
1014	2900	RosBREEDSNP_SNP_AG_28702187_Lg11_01705_MAF50_1681252_exon1	AX-105203566	Overlapping null and homozygous clusters	Excluded from this study	11	-	-	32403142	1.52e-19	-	PolyHighResolution	-	-	1	1	1	0	0	-	1
379	498	GDsnp01705	AX-105179458	Overlapping null and homozygous clusters	Excluded from this study	11	-	-	32404871	1.52e-19	yes	PolyHighResolution	-	-	1	1	1	0	0	-	0.911244
14648	-	SNP_FB_0849810	AX-115185570	Poor clustering	Excluded from this study	11	-	-	32504097	1.52e-19	-	Off Target Variant	-	-	1	1	1	5	3	-	0.9432
14649	-	SNP_FB_0849813	AX-115185571	Overlapping null and homozygous clusters	Excluded from this study	11	-	-	32504836	8.28e-18	-	PolyHighResolution	-	-	1	1	1	3	1	-	0.973894
14651	-	SNP_FB_0849816	AX-115185573	Poor clustering	Excluded from this study	11	-	-	32505461	5.08e-12	-	Other	-	-	0	0	0	7	4	-	1
14653	-	SNP_FB_0849825	AX-115185575	Poor clustering	Excluded from this study	11	-	-	32506477	4.51e-16	-	Other	-	-	1	1	0	5	4	-	0.999565
14656	-	SNP_FB_0850156	AX-115185579	Poor clustering	Excluded from this study	11	-	-	32726253	1.52e-19	-	PolyHighResolution	-	-	1	1	1	2	1	-	0.967587
14659	-	SNP_FB_0850172	AX-115185584	Poor clustering	Excluded from this study	11	-	-	32729195	1.52e-19	-	Off Target Variant	-	-	1	1	1	4	2	-	0.973892
14662	-	SNP_FB_0850207	AX-115185588	Monomorphic	Excluded from this study	11	-	-	32736432	1.52e-19	-	MonoHighResolution	-	-	67	11	1	3	2	-	0.440448
4710	-	SNP_FB_0089917	AX-115185792	Poor clustering	Excluded from this study	11	-	-	32769229	6.49e-15	-	Other	-	-	1	1	0	3	1	-	0.780105
4711	-	SNP_FB_0089919	AX-115185793	Poor clustering	Excluded from this study	11	-	-	32769574	4.51e-16	-	BBvarianceX	-	-	2	1	0	1	1	-	0.968966
17810	-	SNP_FB_1108428	AX-115185916	Overlapping null and homozygous clusters	Excluded from this study	11	-	-	32953130	1.52e-19	-	PolyHighResolution	-	-	1	1	1	0	0	-	1
17811	-	SNP_FB_1108429	AX-115185917	Overlapping null and homozygous clusters	Excluded from this study	11	-	-	32953292	1.52e-19	-	Other	-	-	1	1	1	2	2	-	0.994013
17813	-	SNP_FB_1108435	AX-115185919	Poor clustering	Excluded from this study	11	-	-	32954178	1.52e-19	-	PolyHighResolution	-	-	1	1	1	3	3	-	0.991735
17814	-	SNP_FB_1108438	AX-115185920	Poor clustering	Excluded from this study	11	-	-	32955660	1.52e-19	-	Other	-	-	8	1	1	7	5	-	0.740165
4721	-	SNP_FB_0090648	AX-115185803	Poor clustering	Excluded from this study	11	-	-	33173267	4.51e-16	-	No Minor Homozygous	-	-	1	1	0	3	3	-	0.98317
4728	-	SNP_FB_0090686	AX-115185812	Poor clustering	Excluded from this study	11	-	-	33179748	1.52e-19	-	AAvarianceX	-	-	2	2	1	0	0	-	0.655074
190	268	GDsnp00662	AX-115181995	Overlapping null and homozygous clusters	Excluded from this study	11	-	-	33549787	1.52e-19	-	CallRateBelowThreshold	-	-	1	1	1	1	1	-	0.973775
16877	-	SNP_FB_1058256	AX-115185185	Poor clustering	Excluded from this study	11	-	-	33663687	1.52e-19	-	PolyHighResolution	-	-	1	1	1	5	2	-	0.959508
14664	-	SNP_FB_0850751	AX-115185608	Poor clustering	Excluded from this study	11	-	-	33797623	1.52e-19	-	Other	-	-	2	2	1	4	3	-	0.782928
1029	2935	RosBREEDSNP_SNP_AG_30055645_Lg11_02351_MAF30_1677233_exon1	AX-105182535	Overlapping null and homozygous clusters	Excluded from this study	11	-	-	33857078	1.52e-19	yes	PolyHighResolution	-	-	1	1	1	0	0	-	0.813675
4736	-	SNP_FB_0092088	AX-115185820	Poor clustering	Excluded from this study	11	-	-	33860605	1.52e-19	yes	No Minor Homozygous	-	-	2	1	1	1	0	-	0.467703
1030	2937	RosBREEDSNP_SNP_AG_30066535_Lg11_02351_MAF50_1627361_exon3	AX-115182276	Poor clustering	Excluded from this study	11	-	-	33867970	1.52e-19	-	Other	-	-	2	2	1	2	1	-	0.504277
6597	-	SNP_FB_0227164	AX-115188641	Poor clustering	Excluded from this study	11	-	-	33938967	1.52e-19	-	BBvarianceY	-	-	3	1	1	1	1	-	0.742988
6595	-	SNP_FB_0227161	AX-115188639	Poor clustering	Excluded from this study	11	-	-	33939919	1.52e-19	-	CallRateBelowThreshold	-	-	3	3	1	1	1	-	0.699161
6594	-	SNP_FB_0227153	AX-115188638	Poor clustering	Excluded from this study	11	-	-	33940943	1.52e-19	-	Off Target Variant	-	-	1	1	1	4	4	-	0.979289
6593	-	SNP_FB_0227152	AX-115188637	Overlapping null and homozygous clusters	Excluded from this study	11	-	-	33941128	1.52e-19	-	Other	-	-	1	1	1	4	4	-	0.984171
6592	-	SNP_FB_0227149	AX-115188636	Overlapping null and homozygous clusters	Excluded from this study	11	-	-	33941265	1.52e-19	-	BBvarianceY	-	-	1	1	1	2	2	-	0.964309
6591	-	SNP_FB_0227148	AX-115188635	Overlapping null and homozygous clusters	Excluded from this study	11	-	-	33941968	1.52e-19	yes	PolyHighResolution	-	-	1	1	1	0	0	-	0.987747
6590	-	SNP_FB_0227146	AX-115188634	Poor clustering	Excluded from this study	11	-	-	33942406	1.52e-19	-	Other	-	-	4	3	1	2	1	-	0.598507
6589	-	SNP_FB_0227145	AX-115188633	Poor clustering	Excluded from this study	11	-	-	33942637	1.52e-19	-	Other	-	-	7	1	1	4	4	-	0.524119
6586	-	SNP_FB_0226684	AX-115188630	Overlapping null and homozygous clusters	Excluded from this study	11	-	-	34161087	1.52e-19	yes	No Minor Homozygous	-	-	1	1	1	0	0	-	1
6585	-	SNP_FB_0226680	AX-115188629	Overlapping null and homozygous clusters	Excluded from this study	11	-	-	34161397	1.52e-19	-	Off Target Variant	-	-	1	1	1	0	0	-	1
6584	-	SNP_FB_0226678	AX-115188628	Overlapping null and homozygous clusters	Excluded from this study	11	-	-	34161600	1.52e-19	-	BBvarianceY	-	-	2	2	1	3	2	-	0.639128
6581	-	SNP_FB_0226663	AX-115188625	Overlapping null and homozygous clusters	Excluded from this study	11	-	-	34167575	1.52e-19	-	PolyHighResolution	-	-	1	1	1	8	5	-	1
4737	-	SNP_FB_0092261	AX-115185822	Poor clustering	Excluded from this study	11	-	-	34220243	1.52e-19	-	Other	-	-	1	1	1	0	0	-	1
4739	-	SNP_FB_0092272	AX-115185825	Poor clustering	Excluded from this study	11	-	-	34224448	1.52e-19	-	Other	-	-	1	1	1	7	5	-	1
4742	-	SNP_FB_0092571	AX-115185829	Poor clustering	Excluded from this study	11	-	-	34384738	1.52e-19	-	CallRateBelowThreshold	-	-	1	1	1	1	0	-	0.560183
1721	4699	RosBREEDSNP_SNP_CT_30582252_Lg11_02838_MAF50_MDP0000317343_exon1	AX-115185832	Poor clustering	Excluded from this study	11	-	-	34384863	1.52e-19	-	PolyHighResolution	-	-	2	2	1	1	0	-	0.987312
4743	-	SNP_FB_0092573	AX-115185830	Poor clustering	Excluded from this study	11	-	-	34385399	1.52e-19	yes	PolyHighResolution	-	-	2	1	1	0	0	-	0.991712
4744	-	SNP_FB_0092577	AX-115185831	Poor clustering	Excluded from this study	11	-	-	34387277	1.52e-19	-	Other	-	-	3	1	1	5	3	-	0.687424
2638	6983	RosBREEDSNP_SNP_GT_30589564_Lg11_02838_MAF50_MDP0000252949_exon1	AX-105199712	Poor clustering	Excluded from this study	11	-	-	34392174	1.52e-19	-	Other	-	-	1	1	1	4	4	-	0.960639
2272	6118	RosBREEDSNP_SNP_GA_30592203_Lg11_02838_MAF20_MDP0000171255_exon8	AX-105209938	Overlapping null and homozygous clusters	Excluded from this study	11	-	-	34394812	1.52e-19	-	Off Target Variant	-	-	1	1	1	4	3	-	1
560	727	GDsnp02838	AX-115182115	Poor clustering	Excluded from this study	11	-	-	34396414	1.52e-19	-	Off Target Variant	-	-	1	1	1	0	0	-	0.994047
708	2091	RosBREEDSNP_SNP_AC_30610341_Lg11_02838_MAF10_MDP0000127896_exon3	AX-115182182	Poor clustering	Excluded from this study	11	-	-	34412937	1.52e-19	-	Other	-	-	4	4	1	0	0	-	0.395235
4763	-	SNP_FB_0094426	AX-115185852	Poor clustering	Excluded from this study	11	-	-	35064914	1.52e-19	-	Other	-	-	2	1	1	1	1	-	0.977206
4764	-	SNP_FB_0094433	AX-115185853	Poor clustering	Excluded from this study	11	-	-	35066939	1.52e-19	-	Other	-	-	9	2	1	0	0	-	0.373286
4766	-	SNP_FB_0094436	AX-115185855	Monomorphic	Excluded from this study	11	-	-	35067705	1.52e-19	-	MonoHighResolution	-	-	1	1	1	4	4	-	0.288223
4768	-	SNP_FB_0094463	AX-115185857	Poor clustering	Excluded from this study	11	-	-	35071208	8.28e-18	-	Other	-	-	5	3	1	4	1	-	0.808505
4769	-	SNP_FB_0094479	AX-115185858	Poor clustering	Excluded from this study	11	-	-	35073603	1.52e-19	-	PolyHighResolution	-	-	3	2	1	1	1	-	0.671456
2983	7887	RosBREEDSNP_SNP_TC_32030233_Lg11_103632__103632_exon1	AX-105204369	Poor clustering	Excluded from this study	11	-	-	35335499	1.52e-19	-	Other	-	-	4	2	1	0	0	-	0.79064
4774	-	SNP_FB_0095749	AX-115185870	Overlapping null and homozygous clusters	Excluded from this study	11	-	-	35978460	1.52e-19	-	Other	-	-	1	1	1	9	6	-	1
4777	-	SNP_FB_0095759	AX-115185874	Overlapping null and homozygous clusters	Excluded from this study	11	-	-	35984285	1.52e-19	yes	PolyHighResolution	-	-	1	1	1	0	0	-	0.919393
2301	6176	RosBREEDSNP_SNP_GA_32584988_Lg11_00647_MAF50_711060_exon1	AX-105195783	Overlapping null and homozygous clusters	Excluded from this study	11	-	-	36017592	1.52e-19	-	AAvarianceX	-	-	1	1	1	0	0	-	0.999994
4787	-	SNP_FB_0096739	AX-115185887	Poor clustering	Excluded from this study	11	-	-	36606537	1.52e-19	-	No Minor Homozygous	-	-	1	1	1	3	3	-	0.956749
4790	-	SNP_FB_0096749	AX-115185890	Poor clustering	Excluded from this study	11	-	-	36608688	1.52e-19	-	No Minor Homozygous	-	-	1	1	1	1	0	-	0.883506
4791	-	SNP_FB_0096751	AX-115185891	Overlapping null and homozygous clusters	Excluded from this study	11	-	-	36609255	1.52e-19	-	Off Target Variant	-	-	1	1	1	0	0	-	0.950151
4792	-	SNP_FB_0096762	AX-115185893	Poor clustering	Excluded from this study	11	-	-	36612228	1.52e-19	-	ABvarianceY	-	-	7	1	1	3	1	-	0.969591
4793	-	SNP_FB_0096763	AX-115185894	Overlapping null and homozygous clusters	Excluded from this study	11	-	-	36612316	1.52e-19	-	Other	-	-	1	1	1	2	2	-	0.957167
4794	-	SNP_FB_0096768	AX-115185895	Poor clustering	Excluded from this study	11	-	-	36612887	1.52e-19	-	Off Target Variant	-	-	1	1	1	1	1	-	0.971019
14665	-	SNP_FB_0851585	AX-115185736	Poor clustering	Excluded from this study	11	-	-	36824727	1.52e-19	-	No Minor Homozygous	-	-	96	17	1	1	1	-	0.54571
14668	-	SNP_FB_0851592	AX-115185740	Overlapping null and homozygous clusters	Excluded from this study	11	-	-	36827416	1.52e-19	-	PolyHighResolution	-	-	1	1	1	3	2	-	0.997884
14670	-	SNP_FB_0851595	AX-115185742	Overlapping null and homozygous clusters	Excluded from this study	11	-	-	36828320	1.52e-19	-	Off Target Variant	-	-	1	1	1	4	4	-	0.967388
3276	8613	RosBREEDSNP_SNP_TG_33459287_Lg11_02576_MAF50_382426_exon2	AX-105177780	Poor clustering	Excluded from this study	11	-	-	36870603	1.52e-19	-	ABvarianceX	-	-	3	2	2	0	0	-	0.952717
4799	-	SNP_FB_0097091	AX-115185902	Monomorphic	Excluded from this study	11	-	-	36873754	1.52e-19	-	No Minor Homozygous	-	-	1	1	1	2	2	-	0.0224338
1074	3039	RosBREEDSNP_SNP_AG_33462616_Lg11_02576_MAF30_582917_exon1	AX-115185908	Poor clustering	Excluded from this study	11	-	-	36873931	1.52e-19	-	CallRateBelowThreshold	-	-	2	1	1	3	3	-	0.66255
4800	-	SNP_FB_0097092	AX-115185903	Overlapping null and homozygous clusters	Excluded from this study	11	-	-	36874520	1.52e-19	-	CallRateBelowThreshold	-	-	1	1	1	1	1	-	0.970424
4802	-	SNP_FB_0097112	AX-115185905	Poor clustering	Excluded from this study	11	-	-	36879756	1.52e-19	-	PolyHighResolution	-	-	1	1	1	2	1	-	0.974443
14674	-	SNP_FB_0851669	AX-115185766	Overlapping null and homozygous clusters	Excluded from this study	11	-	-	37509523	1.52e-19	-	CallRateBelowThreshold	-	-	1	1	1	3	1	-	0.995252
4805	-	SNP_FB_0098361	AX-115185925	Poor clustering	Excluded from this study	11	-	-	37617740	1.52e-19	-	Other	-	-	1	1	1	2	2	-	0.76475
4806	-	SNP_FB_0098370	AX-115185926	Poor clustering	Excluded from this study	11	-	-	37620839	1.52e-19	-	BBvarianceY	-	-	1	1	1	3	3	-	0.958054
4807	-	SNP_FB_0098378	AX-115185927	Poor clustering	Excluded from this study	11	-	-	37624291	1.52e-19	-	PolyHighResolution	-	-	1	1	1	4	2	-	0.937344
4811	-	SNP_FB_0098921	AX-115185940	Poor clustering	Excluded from this study	11	-	-	37970468	1.52e-19	-	Off Target Variant	-	-	1	1	1	5	5	-	0.974341
4812	-	SNP_FB_0098934	AX-115185941	Poor clustering	Excluded from this study	11	-	-	37983637	1.52e-19	-	BBvarianceY	-	-	2	2	2	7	7	-	0.687852
4813	-	SNP_FB_0098937	AX-115185942	Poor clustering	Excluded from this study	11	-	-	37984120	1.52e-19	-	AAvarianceX	-	-	2	1	1	7	4	-	0.837569
4816	-	SNP_FB_0099343	AX-115185952	Poor clustering	Excluded from this study	11	-	-	38247150	1.52e-19	-	AAvarianceY	-	-	1	1	1	4	2	-	0.88462
6457	-	SNP_FB_0216929	AX-115188457	Poor clustering	Excluded from this study	11	-	-	38572178	1.52e-19	-	Other	-	-	19	3	1	3	3	-	0.463714
6458	-	SNP_FB_0216933	AX-115188459	Poor clustering	Excluded from this study	11	-	-	38573529	1.52e-19	-	Other	-	-	14	2	1	1	1	-	0.812588
6461	-	SNP_FB_0216948	AX-115188463	Overlapping null and homozygous clusters	Excluded from this study	11	-	-	38575915	1.52e-19	-	Other	-	-	1	1	1	1	1	-	0.896649
4833	-	SNP_FB_0100539	AX-115185976	Poor clustering	Excluded from this study	11	-	-	39238450	1.52e-19	-	Other	-	-	1	1	1	3	3	-	0.738767
730	2145	RosBREEDSNP_SNP_AC_35859098_Lg11_00795_MAF40_MDP0000126702_exon6	AX-115182191	Poor clustering	Excluded from this study	11	-	-	39301102	1.52e-19	-	PolyHighResolution	-	-	4	2	2	0	0	-	0.481538
4835	-	SNP_FB_0100854	AX-115185987	Poor clustering	Excluded from this study	11	-	-	39382528	1.52e-19	yes	PolyHighResolution	-	-	2	1	1	1	0	-	0.835346
2351	6294	RosBREEDSNP_SNP_GA_35942030_Lg11_RosCOS372_MAF20_MDP0000239728_exon2	AX-115185985	Poor clustering	Excluded from this study	11	-	-	39384086	1.52e-19	yes	PolyHighResolution	-	-	1	1	1	2	2	-	0.981755
1409	3831	RosBREEDSNP_SNP_CA_35954489_Lg11_RosCOS372_MAF30_1656289_exon3	AX-105201739	Poor clustering	Excluded from this study	11	-	-	39400596	1.52e-19	-	Other	-	-	2	2	2	0	0	-	0.702339
1102	3106	RosBREEDSNP_SNP_AG_35958135_Lg11_RosCOS372_MAF20_725038_exon1	AX-115182304	Poor clustering	Excluded from this study	11	-	-	39404242	1.52e-19	-	Other	-	-	1	1	1	3	2	-	0.936178
2352	6295	RosBREEDSNP_SNP_GA_35967392_Lg11_RosCOS372_MAF30_MDP0000675184_exon1	AX-105181354	Poor clustering	Excluded from this study	11	-	-	39413497	8.28e-18	-	Other	-	-	1	1	1	1	1	-	0.753232
14675	-	SNP_FB_0852583	AX-115185704	Overlapping null and homozygous clusters	Excluded from this study	11	-	-	39505918	1.52e-19	-	PolyHighResolution	-	-	1	1	1	1	1	-	1
14676	-	SNP_FB_0852584	AX-115185705	Overlapping null and homozygous clusters	Excluded from this study	11	-	-	39506267	1.52e-19	-	PolyHighResolution	-	-	1	1	1	1	1	-	0.972926
14677	-	SNP_FB_0852589	AX-115185706	Overlapping null and homozygous clusters	Excluded from this study	11	-	-	39509059	1.52e-19	-	Other	-	-	1	1	1	2	2	-	0.979718
14679	-	SNP_FB_0852596	AX-115185708	Overlapping null and homozygous clusters	Excluded from this study	11	-	-	39514247	1.52e-19	-	Other	-	-	1	1	1	2	2	-	0.957958
4836	-	SNP_FB_0101330	AX-115185988	Poor clustering	Excluded from this study	11	-	-	39614032	1.52e-19	-	Other	-	-	3	1	1	3	3	-	0.393623
4837	-	SNP_FB_0101333	AX-115185989	Poor clustering	Excluded from this study	11	-	-	39614603	1.52e-19	-	Other	-	-	5	4	2	3	2	-	0.301281
4838	-	SNP_FB_0101336	AX-115185990	Poor clustering	Excluded from this study	11	-	-	39614851	1.52e-19	-	CallRateBelowThreshold	-	-	1	1	1	2	1	-	0.848989
4839	-	SNP_FB_0101338	AX-115185991	Poor clustering	Excluded from this study	11	-	-	39615035	1.52e-19	-	Other	-	-	2	2	1	4	3	-	0.829379
4840	-	SNP_FB_0101339	AX-115185992	Poor clustering	Excluded from this study	11	-	-	39615406	1.52e-19	-	Off Target Variant	-	-	1	1	1	7	5	-	0.762361
4844	-	SNP_FB_0101349	AX-115185996	Poor clustering	Excluded from this study	11	-	-	39617710	1.52e-19	-	PolyHighResolution	-	-	1	1	1	1	0	-	0.535289
4845	-	SNP_FB_0101355	AX-115185997	Poor clustering	Excluded from this study	11	-	-	39618823	1.52e-19	-	PolyHighResolution	-	-	1	1	1	0	0	-	0.849283
4847	-	SNP_FB_0102209	AX-115186010	Monomorphic	Excluded from this study	11	-	-	40144910	1.52e-19	-	MonoHighResolution	-	-	39	3	2	0	0	-	0.256271
14681	-	SNP_FB_0852908	AX-115185860	Overlapping null and homozygous clusters	Excluded from this study	11	-	-	40305802	1.52e-19	-	PolyHighResolution	-	-	1	1	1	1	1	-	0.972391
14683	-	SNP_FB_0852912	AX-115185862	Overlapping null and homozygous clusters	Excluded from this study	11	-	-	40306528	1.52e-19	-	PolyHighResolution	-	-	1	1	1	2	2	-	0.955996
14684	-	SNP_FB_0852913	AX-115185863	Overlapping null and homozygous clusters	Excluded from this study	11	-	-	40306849	1.52e-19	-	BBvarianceX	-	-	1	1	1	0	0	-	0.553296
14685	-	SNP_FB_0852923	AX-115185864	Overlapping null and homozygous clusters	Excluded from this study	11	-	-	40309264	1.52e-19	-	Other	-	-	1	1	1	0	0	-	0.98474
4859	-	SNP_FB_0103135	AX-115186023	Poor clustering	Excluded from this study	11	-	-	40857296	1.52e-19	yes	PolyHighResolution	-	-	2	2	1	0	0	-	0.768933
4862	-	SNP_FB_0103149	AX-115186027	Poor clustering	Excluded from this study	11	-	-	40861466	1.52e-19	-	CallRateBelowThreshold	-	-	6	5	5	0	0	-	0.946691
4863	-	SNP_FB_0103157	AX-115186028	Poor clustering	Excluded from this study	11	-	-	40863498	1.52e-19	yes	PolyHighResolution	-	-	9	7	3	3	1	-	0.565946
1813	4921	RosBREEDSNP_SNP_CT_37675625_Lg11_MDP0000258603_MAF30_MDP0000258603_exon19	AX-115185943	Poor clustering	Excluded from this study	11	-	-	40896323	1.52e-19	-	PolyHighResolution	-	-	1	1	1	0	0	-	0.901659
4875	-	SNP_FB_0103998	AX-115186047	Overlapping null and homozygous clusters	Excluded from this study	11	-	-	41224452	1.52e-19	-	Off Target Variant	-	-	1	1	1	3	3	-	1
4877	-	SNP_FB_0104744	AX-115186049	Overlapping null and homozygous clusters	Excluded from this study	11	-	-	41528090	1.52e-19	-	Other	-	-	1	1	1	3	3	-	1
4878	-	SNP_FB_0104745	AX-115186050	Overlapping null and homozygous clusters	Excluded from this study	11	-	-	41528342	1.52e-19	-	ABvarianceX	-	-	1	1	1	1	1	-	0.990579
4885	-	SNP_FB_0104758	AX-115186057	Overlapping null and homozygous clusters	Excluded from this study	11	-	-	41532283	1.52e-19	-	Other	-	-	1	1	1	3	3	-	1
3065	8065	RosBREEDSNP_SNP_TC_38702850_Lg11_01465_MAF40_469827_exon1	AX-115182890	Poor clustering	Excluded from this study	11	-	-	41534293	1.52e-19	yes	PolyHighResolution	-	-	2	1	1	0	0	-	0.841762
4888	-	SNP_FB_0105089	AX-115186060	Poor clustering	Excluded from this study	11	-	-	41712372	1.52e-19	-	CallRateBelowThreshold	-	-	1	1	1	1	1	-	0.859343
4889	-	SNP_FB_0105095	AX-115186061	Overlapping null and homozygous clusters	Excluded from this study	11	-	-	41713210	8.28e-18	yes	PolyHighResolution	-	-	1	1	1	1	0	-	0.943449
17796	-	SNP_FB_1107840	AX-115184138	Poor clustering	Excluded from this study	11	-	-	41782512	1.52e-19	-	No Minor Homozygous	-	-	2	1	1	1	1	-	0.709158
14695	-	SNP_FB_0853800	AX-115185934	Overlapping null and homozygous clusters	Excluded from this study	11	-	-	42201725	1.52e-19	-	PolyHighResolution	-	-	1	1	1	3	3	-	0.976951
14696	-	SNP_FB_0853804	AX-115185935	Overlapping null and homozygous clusters	Excluded from this study	11	-	-	42201925	1.52e-19	-	PolyHighResolution	-	-	1	1	1	4	4	-	0.966407
4909	-	SNP_FB_0106108	AX-115186082	Poor clustering	Excluded from this study	11	-	-	42276465	1.52e-19	-	CallRateBelowThreshold	-	-	1	1	1	1	1	-	0.840678
4910	-	SNP_FB_0106112	AX-115186083	Poor clustering	Excluded from this study	11	-	-	42276622	1.52e-19	-	Off Target Variant	-	-	1	1	1	1	1	-	0.904741
14700	-	SNP_FB_0853955	AX-115185944	Poor clustering	Excluded from this study	11	-	-	42615756	4.51e-16	-	Other	-	-	2	2	0	3	2	-	1
14701	-	SNP_FB_0853956	AX-115185945	Poor clustering	Excluded from this study	11	-	-	42615761	1.52e-19	-	Off Target Variant	-	-	2	2	2	3	3	-	0.992512
14702	-	SNP_FB_0853964	AX-115185946	Overlapping null and homozygous clusters	Excluded from this study	11	-	-	42617576	1.52e-19	-	PolyHighResolution	-	-	2	2	2	1	1	-	1
14703	-	SNP_FB_0853967	AX-115185947	Overlapping null and homozygous clusters	Excluded from this study	11	-	-	42618044	1.52e-19	-	PolyHighResolution	-	-	2	2	2	0	0	-	1
4913	-	SNP_FB_0106662	AX-115186086	Overlapping null and homozygous clusters	Excluded from this study	11	-	-	42719860	1.52e-19	-	Off Target Variant	-	-	1	1	1	5	5	-	1
4918	-	SNP_FB_0106684	AX-115186091	Poor clustering	Excluded from this study	11	-	-	42726309	1.52e-19	-	No Minor Homozygous	-	-	1	1	1	1	0	-	0.182034
1829	4957	RosBREEDSNP_SNP_CT_39998759_Lg11_00182_MAF40_MDP0000440570_exon2	AX-105184381	Poor clustering	Excluded from this study	11	-	-	42971392	1.52e-19	-	CallRateBelowThreshold	-	-	3	1	1	1	1	-	0.709561
4919	-	SNP_FB_0107061	AX-115186092	Overlapping null and homozygous clusters	Excluded from this study	11	-	-	42987389	1.52e-19	-	Other	-	-	1	1	1	2	1	-	0.972912
4920	-	SNP_FB_0107062	AX-115186093	Poor clustering	Excluded from this study	11	-	-	42987587	1.52e-19	yes	PolyHighResolution	-	-	1	1	1	1	0	-	0.928631
1143	3176	RosBREEDSNP_SNP_AG_40025534_Lg11_00182_MAF10_55558_exon1	AX-105199661	Poor clustering	Excluded from this study	11	-	-	42997189	1.52e-19	-	MonoHighResolution	-	-	24	8	3	8	7	-	0.633054
4212	-	SNP_FB_0059423	AX-115185130	Poor clustering	Excluded from this study	11	-	-	no_hits	-	-	Off Target Variant	-	-	0	0	0	-	-	-	1
4290	-	SNP_FB_0064291	AX-115185233	Overlapping null and homozygous clusters	Excluded from this study	11	-	-	no_hits	-	yes	PolyHighResolution	-	-	0	0	0	-	-	-	0.995896
4309	-	SNP_FB_0065617	AX-115185253	Overlapping null and homozygous clusters	Excluded from this study	11	-	-	no_hits	-	-	Other	-	-	0	0	0	-	-	-	0.963219
4378	-	SNP_FB_0069363	AX-115185345	Overlapping null and homozygous clusters	Excluded from this study	11	-	-	no_hits	-	-	ABvarianceY	-	-	0	0	0	-	-	-	1
4384	-	SNP_FB_0070276	AX-115185352	Overlapping null and homozygous clusters	Excluded from this study	11	-	-	no_hits	-	-	No Minor Homozygous	-	-	0	0	0	-	-	-	0.975467
4385	-	SNP_FB_0070280	AX-115185353	Overlapping null and homozygous clusters	Excluded from this study	11	-	-	no_hits	-	-	No Minor Homozygous	-	-	0	0	0	-	-	-	0.969267
4386	-	SNP_FB_0070281	AX-115185354	Overlapping null and homozygous clusters	Excluded from this study	11	-	-	no_hits	-	-	PolyHighResolution	-	-	0	0	0	-	-	-	0.974993
4392	-	SNP_FB_0070734	AX-115185361	Overlapping null and homozygous clusters	Excluded from this study	11	-	-	no_hits	-	-	Off Target Variant	-	-	0	0	0	-	-	-	0.976169
4562	-	SNP_FB_0081117	AX-115185592	Overlapping null and homozygous clusters	Excluded from this study	11	-	-	no_hits	-	-	Off Target Variant	-	-	0	0	0	-	-	-	1
4772	-	SNP_FB_0095156	AX-115185868	Overlapping null and homozygous clusters	Excluded from this study	11	-	-	no_hits	-	-	Off Target Variant	-	-	0	0	0	-	-	-	0.977046
4773	-	SNP_FB_0095158	AX-115185869	Overlapping null and homozygous clusters	Excluded from this study	11	-	-	no_hits	-	-	Other	-	-	0	0	0	-	-	-	0.96021
14777	-	SNP_FB_0859713	AX-115186601	Not included in iGL map, no physical location	Excluded from this study	11	-	-	no_hits	-	-	Off Target Variant	-	-	0	0	0	-	-	-	1
5413	-	SNP_FB_0140791	AX-115186819	Poor clustering	Excluded from this study	11	-	-	phys_lg_mismatch	-	-	Other	-	-	5	5	4	-	-	-	0.848482
4353	-	SNP_FB_0067833	AX-115185315	Overlapping null and homozygous clusters	Excluded from this study	11	-	-	phys_lg_mismatch	-	-	PolyHighResolution	-	-	1	0	0	-	-	-	0.886955
6588	-	SNP_FB_0227141	AX-115188632	Poor clustering	Excluded from this study	11	-	-	phys_lg_mismatch	-	-	Other	-	-	4	2	1	-	-	-	0.583652
1101	3104	RosBREEDSNP_SNP_AG_35850734_Lg11_00795_MAF20_1627584_exon6	AX-115182303	Poor clustering	Excluded from this study	11	-	-	phys_lg_mismatch	-	-	PolyHighResolution	-	-	3	3	3	-	-	-	0.555819
5368	-	SNP_FB_0137132	AX-115186764	Poor clustering	Excluded from this study	11	-	-	phys_lg_mismatch	-	-	CallRateBelowThreshold	-	-	2	2	2	-	-	-	0.626156
12883	-	SNP_FB_0710939	AX-115197313	Poor clustering	Excluded from this study	11	-	-	phys_lg_mismatch	-	-	MonoHighResolution	-	-	10	8	1	-	-	-	0.35886
9628	-	SNP_FB_0463486	AX-115192361	Poor clustering	Excluded from this study	11	-	-	phys_lg_mismatch	-	-	CallRateBelowThreshold	-	-	1	1	1	-	-	-	0.582657
970	2772	RosBREEDSNP_SNP_AG_24450804_Lg5_AT11_MAF40_MDP0000296015_exon3	AX-105179467	Not included in iGL map, no physical location	Excluded from this study	11	-	-	phys_lg_mismatch	-	-	Other	-	-	0	0	0	-	-	-	0.919427
4239	-	SNP_FB_0061652	AX-115185174	Poor clustering	Excluded from this study	11	-	-	Unclear_position	-	-	Other	-	-	2	0	0	-	-	-	0.991496
4291	-	SNP_FB_0064295	AX-115185234	Poor clustering	Excluded from this study	11	-	-	Unclear_position	-	-	PolyHighResolution	-	-	245	119	0	-	-	-	0.898162
4922	-	SNP_FB_0107139	AX-115186095	Overlapping null and homozygous clusters	Excluded from this study	12	-	-	87988	1.52e-19	-	Other	-	-	1	1	1	1	1	-	1
4923	-	SNP_FB_0107517	AX-115186107	Overlapping null and homozygous clusters	Excluded from this study	12	-	-	391755	1.52e-19	-	CallRateBelowThreshold	-	-	2	1	1	1	1	-	0.970664
3103	8155	RosBREEDSNP_SNP_TC_502092_Lg12_00173_MAF50_1644261_exon7	AX-105178988	Poor clustering	Excluded from this study	12	-	-	403444	1.52e-19	-	PolyHighResolution	-	-	2	2	2	2	1	-	0.624197
4930	-	SNP_FB_0107984	AX-115186124	Poor clustering	Excluded from this study	12	-	-	735012	1.52e-19	-	Other	-	-	5	1	1	1	1	-	0.449979
4931	-	SNP_FB_0107987	AX-115186125	Poor clustering	Excluded from this study	12	-	-	735383	1.52e-19	-	CallRateBelowThreshold	-	-	3	3	2	0	0	-	0.502595
4932	-	SNP_FB_0107991	AX-115186126	Poor clustering	Excluded from this study	12	-	-	737478	1.52e-19	-	CallRateBelowThreshold	-	-	2	2	1	1	1	-	0.667037
4933	-	SNP_FB_0107999	AX-115186127	Overlapping null and homozygous clusters	Excluded from this study	12	-	-	740095	1.52e-19	yes	PolyHighResolution	-	-	1	1	1	0	0	-	0.916909
4934	-	SNP_FB_0108005	AX-115186128	Overlapping null and homozygous clusters	Excluded from this study	12	-	-	741213	1.52e-19	-	MonoHighResolution	-	-	1	1	1	2	2	-	0.97564
4935	-	SNP_FB_0108793	AX-115186131	Poor clustering	Excluded from this study	12	-	-	1044939	1.52e-19	-	PolyHighResolution	-	-	1	1	1	11	5	-	0.935052
4936	-	SNP_FB_0108796	AX-115186132	Poor clustering	Excluded from this study	12	-	-	1045256	1.52e-19	-	MonoHighResolution	-	-	238	133	62	4	3	-	0.376438
4937	-	SNP_FB_0108801	AX-115186133	Poor clustering	Excluded from this study	12	-	-	1045965	1.52e-19	-	Other	-	-	2	1	1	0	0	-	0.786065
4940	-	SNP_FB_0108820	AX-115186136	Overlapping null and homozygous clusters	Excluded from this study	12	-	-	1051162	1.52e-19	-	Other	-	-	1	1	1	3	2	-	1
4941	-	SNP_FB_0108823	AX-115186137	Poor clustering	Excluded from this study	12	-	-	1052048	1.52e-19	-	No Minor Homozygous	-	-	1	1	1	2	2	-	0.299111
14712	-	SNP_FB_0854675	AX-115186129	Monomorphic	Excluded from this study	12	-	-	1265884	1.52e-19	-	Other	-	-	32	5	1	0	0	-	0.404352
4944	-	SNP_FB_0109506	AX-115186141	Poor clustering	Excluded from this study	12	-	-	1353643	1.52e-19	-	Other	-	-	23	6	1	1	1	-	0.399305
4945	-	SNP_FB_0109509	AX-115186142	Poor clustering	Excluded from this study	12	-	-	1354275	2.46e-14	yes	PolyHighResolution	-	-	1	0	0	1	0	-	0.574315
4946	-	SNP_FB_0109513	AX-115186144	Overlapping null and homozygous clusters	Excluded from this study	12	-	-	1355790	1.52e-19	-	Off Target Variant	-	-	1	1	1	6	5	-	0.97968
4949	-	SNP_FB_0109518	AX-115186147	Poor clustering	Excluded from this study	12	-	-	1359165	1.52e-19	-	Other	-	-	1	1	1	6	6	-	1
4950	-	SNP_FB_0109521	AX-115186148	Poor clustering	Excluded from this study	12	-	-	1360147	1.52e-19	-	MonoHighResolution	-	-	5	1	1	3	3	-	0.526182
4956	-	SNP_FB_0110367	AX-115186156	Overlapping null and homozygous clusters	Excluded from this study	12	-	-	1711053	2.18e-18	-	Other	-	-	1	1	1	2	2	-	0.915569
873	2545	RosBREEDSNP_SNP_AG_1813514_Lg12_00116_MAF50_258110_exon1	AX-105220177	Poor clustering	Excluded from this study	12	-	-	1713957	1.52e-19	yes	PolyHighResolution	-	-	1	1	1	0	0	-	0.776414
4960	-	SNP_FB_0110377	AX-115186160	Poor clustering	Excluded from this study	12	-	-	1715028	1.52e-19	yes	PolyHighResolution	-	-	1	1	1	0	0	-	0.947204
1579	4256	RosBREEDSNP_SNP_CT_1816057_Lg12_00116_MAF50_1667430_exon1	AX-105211827	Extra cluster(s) causing illogical segregation	Excluded from this study	12	-	-	1716494	1.52e-19	yes	PolyHighResolution	-	-	2	1	1	0	0	-	0.979034
14715	-	SNP_FB_0855293	AX-115186165	Poor clustering	Excluded from this study	12	-	-	2650376	1.52e-19	yes	PolyHighResolution	-	-	1	1	1	1	1	-	0.980042
14716	-	SNP_FB_0855299	AX-115186166	Overlapping null and homozygous clusters	Excluded from this study	12	-	-	2651914	1.52e-19	-	ABvarianceY	-	-	1	1	1	2	2	-	1
14717	-	SNP_FB_0855309	AX-115186167	Poor clustering	Excluded from this study	12	-	-	2654223	1.52e-19	-	Other	-	-	1	1	1	0	0	-	0.995282
14718	-	SNP_FB_0855310	AX-115186168	Overlapping null and homozygous clusters	Excluded from this study	12	-	-	2654231	1.52e-19	-	Other	-	-	1	1	1	3	2	-	1
14720	-	SNP_FB_0855314	AX-115186170	Monomorphic	Excluded from this study	12	-	-	2655075	1.52e-19	-	MonoHighResolution	-	-	1	1	1	1	1	-	0.292707
14722	-	SNP_FB_0855319	AX-115186172	Poor clustering	Excluded from this study	12	-	-	2656114	1.52e-19	-	Other	-	-	2	1	1	0	0	-	0.946662
14723	-	SNP_FB_0855320	AX-115186173	Overlapping null and homozygous clusters	Excluded from this study	12	-	-	2656200	1.52e-19	-	PolyHighResolution	-	-	1	1	1	0	0	-	0.16479
14724	-	SNP_FB_0855327	AX-115186174	Poor clustering	Excluded from this study	12	-	-	2657537	1.52e-19	-	CallRateBelowThreshold	-	-	4	3	1	0	0	-	0.651149
4968	-	SNP_FB_0111151	AX-115186191	Poor clustering	Excluded from this study	12	-	-	2788648	1.52e-19	-	No Minor Homozygous	-	-	3	1	1	0	0	-	0.907482
2264	6083	RosBREEDSNP_SNP_GA_2978136_Lg12_01615_MAF40_714673_exon1	AX-115181803	Poor clustering	Excluded from this study	12	-	-	3084852	1.52e-19	yes	PolyHighResolution	-	-	1	1	1	1	1	-	0.686887
1379	3765	RosBREEDSNP_SNP_CA_3007964_Lg12_01615_MAF10_290569_exon1	AX-105179031	Overlapping null and homozygous clusters	Excluded from this study	12	-	-	3112945	1.52e-19	yes	PolyHighResolution	-	-	1	1	1	0	0	-	0.99168
4974	-	SNP_FB_0111366	AX-115186199	Overlapping null and homozygous clusters	Excluded from this study	12	-	-	3115179	1.52e-19	-	Other	-	-	1	1	1	0	0	-	0.981645
4975	-	SNP_FB_0111369	AX-115186200	Overlapping null and homozygous clusters	Excluded from this study	12	-	-	3117055	1.52e-19	-	CallRateBelowThreshold	-	-	15	6	1	0	0	-	0.988705
4976	-	SNP_FB_0111373	AX-115186201	Overlapping null and homozygous clusters	Excluded from this study	12	-	-	3117606	1.52e-19	-	CallRateBelowThreshold	-	-	1	1	1	2	2	-	0.978437
4989	-	SNP_FB_0112258	AX-115186221	Overlapping null and homozygous clusters	Excluded from this study	12	-	-	3517013	1.52e-19	-	Off Target Variant	-	-	1	1	1	3	2	-	1
9009	-	SNP_FB_0418338	AX-115183196	Overlapping null and homozygous clusters	Excluded from this study	12	-	-	3853358	1.52e-19	-	CallRateBelowThreshold	-	-	1	1	1	0	0	-	1
9010	-	SNP_FB_0418362	AX-115183197	Poor clustering	Excluded from this study	12	-	-	3859410	1.52e-19	-	BBvarianceY	-	-	1	1	1	0	0	-	0.874869
9011	-	SNP_FB_0418363	AX-115183198	Overlapping null and homozygous clusters	Excluded from this study	12	-	-	3859716	1.52e-19	-	CallRateBelowThreshold	-	-	2	1	1	1	1	-	0.932586
9012	-	SNP_FB_0418365	AX-115183199	Overlapping null and homozygous clusters	Excluded from this study	12	-	-	3860338	1.52e-19	-	Other	-	-	1	1	1	2	1	-	1
9013	-	SNP_FB_0418367	AX-115183200	Overlapping null and homozygous clusters	Excluded from this study	12	-	-	3860546	1.52e-19	-	ABvarianceY	-	-	1	1	1	3	1	-	0.995831
9014	-	SNP_FB_0418368	AX-115183201	Overlapping null and homozygous clusters	Excluded from this study	12	-	-	3860605	1.52e-19	-	CallRateBelowThreshold	-	-	1	1	1	0	0	-	1
9015	-	SNP_FB_0418369	AX-115183202	Overlapping null and homozygous clusters	Excluded from this study	12	-	-	3860676	1.52e-19	-	BBvarianceY	-	-	1	1	1	1	1	-	1
148	217	GDsnp00430	AX-115181984	Overlapping null and homozygous clusters	Excluded from this study	12	-	-	4002686	6.49e-15	-	Other	-	-	1	1	0	3	2	-	0.964135
16712	-	SNP_FB_1045136	AX-115198675	Overlapping null and homozygous clusters	Excluded from this study	12	-	-	4308869	1.52e-19	-	ABvarianceY	-	-	1	1	1	4	4	-	0.991608
16711	-	SNP_FB_1045128	AX-115198674	Overlapping null and homozygous clusters	Excluded from this study	12	-	-	4310497	1.52e-19	-	Off Target Variant	-	-	1	1	1	7	5	-	0.932913
16708	-	SNP_FB_1045119	AX-115198671	Poor clustering	Excluded from this study	12	-	-	4312531	8.28e-18	-	Other	-	-	1	1	1	3	3	-	0.991173
5002	-	SNP_FB_0113348	AX-115186243	Poor clustering	Excluded from this study	12	-	-	4446546	1.52e-19	yes	UnexpectedHeterozygosity	-	-	4	2	1	0	0	-	0.415369
5003	-	SNP_FB_0113359	AX-115186244	Poor clustering	Excluded from this study	12	-	-	4447586	1.52e-19	-	PolyHighResolution	-	-	4	4	1	0	0	-	0.522393
373	492	GDsnp01690	AX-105192225	Poor clustering	Excluded from this study	12	-	-	4639427	1.52e-19	-	Other	-	-	2	1	1	0	0	-	0.93391
2674	7076	RosBREEDSNP_SNP_GT_4686156_Lg12_01907_MAF40_561013_exon1	AX-105181776	Poor clustering	Excluded from this study	12	-	-	4957053	1.52e-19	-	PolyHighResolution	-	-	1	1	1	2	2	-	0.903012
5013	-	SNP_FB_0114387	AX-115186255	Monomorphic	Excluded from this study	12	-	-	4976504	1.52e-19	-	MonoHighResolution	-	-	15	2	1	2	2	-	0.127928
5017	-	SNP_FB_0114806	AX-115186261	Poor clustering	Excluded from this study	12	-	-	5202081	1.52e-19	-	MonoHighResolution	-	-	1	1	1	2	1	-	0.0342223
5018	-	SNP_FB_0114807	AX-115186262	Overlapping null and homozygous clusters	Excluded from this study	12	-	-	5202142	1.52e-19	-	ABvarianceY	-	-	1	1	1	1	1	-	0.991846
14742	-	SNP_FB_0856390	AX-115186227	Overlapping null and homozygous clusters	Excluded from this study	12	-	-	5228110	1.52e-19	-	CallRateBelowThreshold	-	-	1	1	1	1	1	-	0.963811
16882	-	SNP_FB_1059516	AX-115186119	Monomorphic	Excluded from this study	12	-	-	5302336	1.52e-19	-	MonoHighResolution	-	-	1	1	1	1	1	-	0.130715
16883	-	SNP_FB_1059521	AX-115186120	Poor clustering	Excluded from this study	12	-	-	5303607	1.52e-19	-	PolyHighResolution	-	-	3	2	2	0	0	-	0.509253
16884	-	SNP_FB_1059523	AX-115186121	Poor clustering	Excluded from this study	12	-	-	5304949	1.52e-19	-	Other	-	-	1	1	1	2	1	-	0.87167
16885	-	SNP_FB_1059526	AX-115186122	Poor clustering	Excluded from this study	12	-	-	5305526	1.52e-19	-	PolyHighResolution	-	-	1	1	1	0	0	-	0.983818
16886	-	SNP_FB_1059530	AX-115186123	Poor clustering	Excluded from this study	12	-	-	5307739	1.52e-19	-	AAvarianceX	-	-	1	1	1	1	1	-	0.933601
2679	7091	RosBREEDSNP_SNP_GT_5390062_Lg12_02212_MAF30_1671526_exon1	AX-115181804	Overlapping null and homozygous clusters	Excluded from this study	12	-	-	5629536	1.52e-19	-	PolyHighResolution	-	-	1	1	1	1	0	-	0.997227
496	645	GDsnp02212	AX-115182099	Poor clustering	Excluded from this study	12	-	-	5667307	1.52e-19	-	Other	-	-	2	2	2	0	0	-	0.730479
5035	-	SNP_FB_0117228	AX-115186283	Poor clustering	Excluded from this study	12	-	-	6210703	1.52e-19	-	Other	-	-	27	18	1	0	0	-	0.40687
5036	-	SNP_FB_0117236	AX-115186284	Poor clustering	Excluded from this study	12	-	-	6212003	1.52e-19	-	Other	-	-	2	1	1	0	0	-	0.374666
5039	-	SNP_FB_0117245	AX-115186287	Poor clustering	Excluded from this study	12	-	-	6213893	1.52e-19	-	BBvarianceX	-	-	1	1	1	1	1	-	0.930976
5040	-	SNP_FB_0117247	AX-115186288	Poor clustering	Excluded from this study	12	-	-	6214000	1.52e-19	-	CallRateBelowThreshold	-	-	3	2	1	0	0	-	0.951825
5041	-	SNP_FB_0117250	AX-115186289	Poor clustering	Excluded from this study	12	-	-	6214207	1.52e-19	yes	PolyHighResolution	-	-	1	1	1	0	0	-	0.946172
5042	-	SNP_FB_0117252	AX-115186290	Poor clustering	Excluded from this study	12	-	-	6214711	1.52e-19	-	CallRateBelowThreshold	-	-	1	1	1	0	0	-	0.764081
5043	-	SNP_FB_0117257	AX-115186291	Monomorphic	Excluded from this study	12	-	-	6215378	1.52e-19	-	Other	-	-	16	15	10	1	1	-	0.274476
5045	-	SNP_FB_0117706	AX-115186293	Not included in iGL map, no physical location	Excluded from this study	12	-	-	6452053	4.51e-16	-	No Minor Homozygous	-	-	1	1	0	2	2	-	1
5046	-	SNP_FB_0117714	AX-115186294	Poor clustering	Excluded from this study	12	-	-	6454006	6.49e-15	-	Other	-	-	1	1	0	2	1	-	0.837753
5047	-	SNP_FB_0117717	AX-115186295	Poor clustering	Excluded from this study	12	-	-	6455344	1.52e-19	-	CallRateBelowThreshold	-	-	2	2	1	3	3	-	0.71951
13924	-	SNP_FB_0789387	AX-115198914	Overlapping null and homozygous clusters	Excluded from this study	12	-	-	6561292	1.52e-19	yes	PolyHighResolution	-	-	1	1	1	0	0	-	0.960145
13919	-	SNP_FB_0789346	AX-115198908	Overlapping null and homozygous clusters	Excluded from this study	12	-	-	6567265	1.52e-19	yes	PolyHighResolution	-	-	1	1	1	0	0	-	0.981902
13918	-	SNP_FB_0789336	AX-115198907	Poor clustering	Excluded from this study	12	-	-	6570443	1.52e-19	-	MonoHighResolution	-	-	3	3	2	2	1	-	0.619877
5311	-	SNP_FB_0134955	AX-115186690	Monomorphic	Excluded from this study	12	-	-	6633808	2.46e-14	-	MonoHighResolution	-	-	1	0	0	5	2	-	0.423914
5312	-	SNP_FB_0134961	AX-115186691	Overlapping null and homozygous clusters	Excluded from this study	12	-	-	6635234	1.52e-19	-	PolyHighResolution	-	-	1	1	1	2	2	-	1
5313	-	SNP_FB_0134978	AX-115186693	Overlapping null and homozygous clusters	Excluded from this study	12	-	-	6638064	1.52e-19	-	MonoHighResolution	-	-	165	11	1	1	1	-	0.978598
5314	-	SNP_FB_0134979	AX-115186694	Poor clustering	Excluded from this study	12	-	-	6638134	1.52e-19	-	CallRateBelowThreshold	-	-	1	1	1	5	3	-	0.964354
16699	-	SNP_FB_1044227	AX-115198602	Poor clustering	Excluded from this study	12	-	-	6651332	1.52e-19	-	BBvarianceY	-	-	3	2	1	3	2	-	0.624391
16695	-	SNP_FB_1044209	AX-115198598	Poor clustering	Excluded from this study	12	-	-	6653874	8.28e-18	-	Other	-	-	4	2	1	1	1	-	0.589551
5066	-	SNP_FB_0118326	AX-115186316	Overlapping null and homozygous clusters	Excluded from this study	12	-	-	6852819	1.52e-19	yes	PolyHighResolution	-	-	1	1	1	1	0	-	0.847696
5065	-	SNP_FB_0118317	AX-115186315	Poor clustering	Excluded from this study	12	-	-	6854482	1.52e-19	-	MonoHighResolution	-	-	2	1	1	5	4	-	0.144357
5064	-	SNP_FB_0118313	AX-115186314	Poor clustering	Excluded from this study	12	-	-	6855330	1.52e-19	-	Other	-	-	12	3	1	2	1	-	0.409294
6916	-	SNP_FB_0250733	AX-115189120	Poor clustering	Excluded from this study	12	-	-	7083106	1.52e-19	-	BBvarianceY	-	-	6	4	1	2	1	-	0.667995
6920	-	SNP_FB_0250757	AX-115189124	Monomorphic	Excluded from this study	12	-	-	7089854	1.52e-19	-	MonoHighResolution	-	-	206	44	1	0	0	-	0.180008
5051	-	SNP_FB_0117748	AX-115186300	Poor clustering	Excluded from this study	12	-	-	7126377	1.52e-19	-	Other	-	-	1	1	1	0	0	-	0.93812
5052	-	SNP_FB_0117749	AX-115186301	Poor clustering	Excluded from this study	12	-	-	7126642	1.52e-19	-	MonoHighResolution	-	-	13	4	1	2	2	-	0.42806
5053	-	SNP_FB_0117753	AX-115186302	Overlapping null and homozygous clusters	Excluded from this study	12	-	-	7127538	1.52e-19	-	CallRateBelowThreshold	-	-	1	1	1	0	0	-	0.999688
5054	-	SNP_FB_0117755	AX-115186303	Overlapping null and homozygous clusters	Excluded from this study	12	-	-	7127608	1.52e-19	-	PolyHighResolution	-	-	1	1	1	0	0	-	0.912683
5055	-	SNP_FB_0117756	AX-115186304	Overlapping null and homozygous clusters	Excluded from this study	12	-	-	7127689	1.52e-19	-	PolyHighResolution	-	-	1	1	1	0	0	-	0.990708
5057	-	SNP_FB_0117760	AX-115186306	Overlapping null and homozygous clusters	Excluded from this study	12	-	-	7128032	1.52e-19	-	Other	-	-	1	1	1	4	4	-	0.970618
6536	-	SNP_FB_0223620	AX-115188572	Poor clustering	Excluded from this study	12	-	-	7156537	1.52e-19	-	PolyHighResolution	-	-	1	1	1	0	0	-	0.776035
6534	-	SNP_FB_0223618	AX-115188570	Poor clustering	Excluded from this study	12	-	-	7156811	1.52e-19	-	MonoHighResolution	-	-	1	1	1	0	0	-	0.511093
6533	-	SNP_FB_0223616	AX-115188569	Overlapping null and homozygous clusters	Excluded from this study	12	-	-	7157716	1.52e-19	yes	PolyHighResolution	-	-	2	2	1	5	4	-	0.969098
5060	-	SNP_FB_0118081	AX-115186309	Overlapping null and homozygous clusters	Excluded from this study	12	-	-	7301217	1.52e-19	yes	PolyHighResolution	-	-	1	1	1	0	0	-	0.985668
5061	-	SNP_FB_0118087	AX-115186310	Poor clustering	Excluded from this study	12	-	-	7302472	1.52e-19	yes	PolyHighResolution	-	-	1	1	1	1	1	-	0.929969
1215	3357	RosBREEDSNP_SNP_AG_7044670_Lg12_159023_MAF40_159023_exon1	AX-115186313	Poor clustering	Excluded from this study	12	-	-	7303376	1.52e-19	-	CallRateBelowThreshold	-	-	7	3	3	0	0	-	0.594584
17538	-	SNP_FB_1096835	AX-115196737	Monomorphic	Excluded from this study	12	-	-	7506280	1.52e-19	-	No Minor Homozygous	-	-	1	1	1	3	3	-	0.372516
17539	-	SNP_FB_1096836	AX-115196738	Poor clustering	Excluded from this study	12	-	-	7506457	1.52e-19	-	Other	-	-	1	1	1	3	3	-	0.962806
17540	-	SNP_FB_1096841	AX-115196739	Poor clustering	Excluded from this study	12	-	-	7509137	1.52e-19	-	PolyHighResolution	-	-	1	1	1	4	2	-	0.974151
6561	-	SNP_FB_0225599	AX-115188604	Overlapping null and homozygous clusters	Excluded from this study	12	-	-	7673356	1.52e-19	yes	PolyHighResolution	-	-	1	1	1	0	0	-	0.539898
5079	-	SNP_FB_0118967	AX-115186338	Monomorphic	Excluded from this study	12	-	-	7986626	1.52e-19	-	MonoHighResolution	-	-	1	1	1	0	0	-	0.0415755
5076	-	SNP_FB_0118958	AX-115186335	Overlapping null and homozygous clusters	Excluded from this study	12	-	-	7988748	1.52e-19	-	Other	-	-	1	1	1	3	0	-	0.968143
14748	-	SNP_FB_0857166	AX-115186329	Overlapping null and homozygous clusters	Excluded from this study	12	-	-	8216416	1.52e-19	-	PolyHighResolution	-	-	1	1	1	4	3	-	0.926147
14743	-	SNP_FB_0857160	AX-115186324	overlapping null and homozygous clusters	Excluded from this study	12	-	-	8217803	6.49e-15	-	No Minor Homozygous	-	-	1	1	0	3	3	-	0.291677
5073	-	SNP_FB_0118488	AX-115186322	Overlapping null and homozygous clusters	Excluded from this study	12	-	-	8449523	1.52e-19	-	PolyHighResolution	-	-	1	1	1	0	0	-	0.898407
5072	-	SNP_FB_0118487	AX-115186321	Poor clustering	Excluded from this study	12	-	-	8450369	1.52e-19	-	Other	-	-	2	1	1	0	0	-	0.838045
5071	-	SNP_FB_0118486	AX-115186320	Poor clustering	Excluded from this study	12	-	-	8451410	1.52e-19	-	Off Target Variant	-	-	7	3	1	0	0	-	0.798522
5070	-	SNP_FB_0118485	AX-115186319	Monomorphic	Excluded from this study	12	-	-	8451669	1.52e-19	-	Other	-	-	10	8	1	0	0	-	0.44349
5069	-	SNP_FB_0118484	AX-105201923	Poor clustering	Excluded from this study	12	-	-	8451935	1.52e-19	-	BBvarianceY	-	-	1	1	1	0	0	-	0.459512
3331	8743	RosBREEDSNP_SNP_TG_7765191_Lg12_01703_MAF50_MDP0000161306_exon1	AX-115186323	Poor clustering	Excluded from this study	12	-	-	8454434	1.52e-19	-	MonoHighResolution	-	-	2	2	2	0	0	-	0.351366
5068	-	SNP_FB_0118476	AX-115186318	Poor clustering	Excluded from this study	12	-	-	8454874	1.52e-19	-	Other	-	-	11	5	1	0	0	-	0.521624
5067	-	SNP_FB_0118475	AX-115186317	Poor clustering	Excluded from this study	12	-	-	8454932	1.52e-19	-	Other	-	-	1	1	1	0	0	-	0.867071
5099	-	SNP_FB_0119556	AX-115186361	Poor clustering	Excluded from this study	12	-	-	8871961	1.52e-19	-	Other	-	-	3	2	1	1	1	-	0.543708
5100	-	SNP_FB_0119562	AX-115186362	Poor clustering	Excluded from this study	12	-	-	8873120	1.52e-19	yes	No Minor Homozygous	-	-	1	1	1	5	4	-	0.983416
5101	-	SNP_FB_0119565	AX-115186363	Poor clustering	Excluded from this study	12	-	-	8874970	1.52e-19	-	Other	-	-	2	1	1	0	0	-	0.763491
5102	-	SNP_FB_0119566	AX-115186364	Overlapping null and homozygous clusters	Excluded from this study	12	-	-	8874997	1.52e-19	-	Off Target Variant	-	-	1	1	1	7	7	-	0.987069
5103	-	SNP_FB_0119567	AX-115186365	Poor clustering	Excluded from this study	12	-	-	8875086	1.52e-19	-	Other	-	-	2	2	1	3	3	-	0.743273
5105	-	SNP_FB_0119584	AX-115186368	Overlapping null and homozygous clusters	Excluded from this study	12	-	-	8877640	1.52e-19	-	Off Target Variant	-	-	1	1	1	0	0	-	0.989621
14753	-	SNP_FB_0857656	AX-115186399	Poor clustering	Excluded from this study	12	-	-	9054660	1.52e-19	-	Other	-	-	7	1	1	0	0	-	0.814803
14754	-	SNP_FB_0857657	AX-115186400	Poor clustering	Excluded from this study	12	-	-	9054750	1.52e-19	-	CallRateBelowThreshold	-	-	1	1	1	2	1	-	0.999023
14755	-	SNP_FB_0857667	AX-115186401	Overlapping null and homozygous clusters	Excluded from this study	12	-	-	9056884	1.52e-19	-	ABvarianceY	-	-	1	1	1	9	6	-	1
14756	-	SNP_FB_0857668	AX-115186402	Overlapping null and homozygous clusters	Excluded from this study	12	-	-	9056937	1.52e-19	-	PolyHighResolution	-	-	1	1	1	1	0	-	0.994692
3175	8361	RosBREEDSNP_SNP_TC_9330075_Lg12_02053_MAF40_MDP0000321559_exon8	AX-105204764	Poor clustering	Excluded from this study	12	-	-	9205194	8.28e-18	-	PolyHighResolution	-	-	2	1	1	2	0	-	0.898052
3170	8343	RosBREEDSNP_SNP_TC_8821550_Lg12_02857_MAF30_528536_exon1	AX-105183966	Overlapping null and homozygous clusters	Excluded from this study	12	-	-	9382055	1.52e-19	-	Other	-	-	1	1	1	3	2	-	0.993808
5094	-	SNP_FB_0119348	AX-115186353	Poor clustering	Excluded from this study	12	-	-	9384795	1.52e-19	-	Other	-	-	1	1	1	1	1	-	0.814293
5093	-	SNP_FB_0119345	AX-115186352	Poor clustering	Excluded from this study	12	-	-	9385063	1.52e-19	-	MonoHighResolution	-	-	79	12	1	3	3	-	0.365258
5090	-	SNP_FB_0119339	AX-115186349	Poor clustering	Excluded from this study	12	-	-	9386686	1.52e-19	-	PolyHighResolution	-	-	2	1	1	2	1	-	0.901135
14827	-	SNP_FB_0864452	AX-115187123	Poor clustering	Excluded from this study	12	-	-	9542554	8.28e-18	-	CallRateBelowThreshold	-	-	2	2	1	2	1	-	0.882903
14826	-	SNP_FB_0864451	AX-115187122	Overlapping null and homozygous clusters	Excluded from this study	12	-	-	9542666	4.51e-16	-	ABvarianceY	-	-	3	2	0	1	1	-	0.99286
5112	-	SNP_FB_0120094	AX-115186375	Poor clustering	Excluded from this study	12	-	-	9704339	1.52e-19	yes	PolyHighResolution	-	-	2	2	2	0	0	-	0.734767
5108	-	SNP_FB_0120078	AX-115186371	Overlapping null and homozygous clusters	Excluded from this study	12	-	-	9708441	1.52e-19	-	PolyHighResolution	-	-	1	1	1	0	0	-	1
11808	-	SNP_FB_0635020	AX-115195734	Overlapping null and homozygous clusters	Excluded from this study	12	-	-	10478730	1.52e-19	-	ABvarianceY	-	-	1	1	1	0	0	-	0.958057
11809	-	SNP_FB_0635022	AX-115195735	Overlapping null and homozygous clusters	Excluded from this study	12	-	-	10478956	1.52e-19	-	ABvarianceY	-	-	1	1	1	0	0	-	1
16225	-	SNP_FB_0999953	AX-115195558	Overlapping null and homozygous clusters	Excluded from this study	12	-	-	10571683	1.52e-19	-	CallRateBelowThreshold	-	-	1	1	1	3	3	-	0.943273
11818	-	SNP_FB_0635668	AX-115195745	Poor clustering	Excluded from this study	12	-	-	10935544	1.52e-19	-	No Minor Homozygous	-	-	1	1	1	3	2	-	0.937311
11817	-	SNP_FB_0635667	AX-115195744	Poor clustering	Excluded from this study	12	-	-	10935617	1.52e-19	-	CallRateBelowThreshold	-	-	3	1	1	2	1	-	0.720432
11816	-	SNP_FB_0635664	AX-115195743	Overlapping null and homozygous clusters	Excluded from this study	12	-	-	10935838	1.52e-19	-	ABvarianceY	-	-	30	5	1	2	2	-	0.911445
11815	-	SNP_FB_0635661	AX-115195742	Poor clustering	Excluded from this study	12	-	-	10936112	1.52e-19	-	Other	-	-	1	1	1	0	0	-	0.638574
11814	-	SNP_FB_0635645	AX-115195741	Overlapping null and homozygous clusters	Excluded from this study	12	-	-	10937568	1.52e-19	-	Other	-	-	1	1	1	4	3	-	0.987503
11813	-	SNP_FB_0635643	AX-115195740	Overlapping null and homozygous clusters	Excluded from this study	12	-	-	10937760	1.52e-19	-	CallRateBelowThreshold	-	-	1	1	1	3	2	-	0.983087
11812	-	SNP_FB_0635640	AX-115195739	Poor clustering	Excluded from this study	12	-	-	10938080	1.52e-19	-	CallRateBelowThreshold	-	-	18	9	1	4	3	-	0.247339
11811	-	SNP_FB_0635635	AX-115195737	Poor clustering	Excluded from this study	12	-	-	10938919	1.52e-19	-	Other	-	-	7	1	1	0	0	-	0.793542
11810	-	SNP_FB_0635633	AX-115195736	Overlapping null and homozygous clusters	Excluded from this study	12	-	-	10939766	1.52e-19	-	PolyHighResolution	-	-	1	1	1	0	0	-	1
16874	-	SNP_FB_1057906	AX-115185162	Poor clustering	Excluded from this study	12	-	-	11326011	1.52e-19	-	Other	-	-	2	1	1	1	1	-	0.625974
16873	-	SNP_FB_1057904	AX-115185161	Overlapping null and homozygous clusters	Excluded from this study	12	-	-	11327536	1.52e-19	-	CallRateBelowThreshold	-	-	2	2	1	2	2	-	0.989292
16872	-	SNP_FB_1057895	AX-115185160	Poor clustering	Excluded from this study	12	-	-	11329694	1.52e-19	-	CallRateBelowThreshold	-	-	5	1	1	1	1	-	0.937426
1293	3551	RosBREEDSNP_SNP_CA_12543851_Lg12_MDP0000210506_MAF20_MDP0000210506_exon2	AX-105212685	Overlapping null and homozygous clusters	Excluded from this study	12	-	-	11524574	1.52e-19	-	No Minor Homozygous	-	-	2	2	1	2	0	-	0.367218
2025	5449	RosBREEDSNP_SNP_GA_12543650_Lg12_MDP0000210506_MAF20_MDP0000210506_exon2	AX-115181807	Poor clustering	Excluded from this study	12	-	-	11524775	1.52e-19	-	No Minor Homozygous	-	-	2	1	1	0	0	-	0.421315
2024	5448	RosBREEDSNP_SNP_GA_12543616_Lg12_MDP0000210506_MAF20_MDP0000210506_exon2	AX-115181806	Poor clustering	Excluded from this study	12	-	-	11524809	1.52e-19	-	Other	-	-	1	1	1	1	1	-	0.424252
2548	6771	RosBREEDSNP_SNP_GT_12543592_Lg12_MDP0000210506_MAF30_MDP0000210506_exon2	AX-115181808	Poor clustering	Excluded from this study	12	-	-	11524833	1.52e-19	-	Other	-	-	1	1	1	0	0	-	0.46056
5157	-	SNP_FB_0124093	AX-115186453	Poor clustering	Excluded from this study	12	-	-	11538928	1.52e-19	-	CallRateBelowThreshold	-	-	1	1	1	0	0	-	0.834286
5156	-	SNP_FB_0124091	AX-115186452	Poor clustering	Excluded from this study	12	-	-	11539047	1.52e-19	yes	PolyHighResolution	-	-	2	1	1	0	0	-	0.927603
586	-	MDP0000303103	AX-115182128	Poor clustering	Excluded from this study	12	-	-	11547980	8.28e-18	-	PolyHighResolution	-	-	2	2	2	1	0	-	0.355932
577	-	MDP0000168778	AX-115182119	Monomorphic	Excluded from this study	12	-	-	11548057	1.52e-19	-	No Minor Homozygous	-	-	2	2	1	1	1	-	0.249595
5149	-	SNP_FB_0122736	AX-115186427	Poor clustering	Excluded from this study	12	-	-	11954896	1.52e-19	-	Other	-	-	1	1	1	3	3	-	1
5150	-	SNP_FB_0122738	AX-115186428	Poor clustering	Excluded from this study	12	-	-	11955205	1.52e-19	-	MonoHighResolution	-	-	1	1	1	2	1	-	0.86742
5163	-	SNP_FB_0124563	AX-115186465	Overlapping null and homozygous clusters	Excluded from this study	12	-	-	12821332	1.52e-19	-	BBvarianceY	-	-	1	1	1	0	0	-	0.956268
5164	-	SNP_FB_0124565	AX-115186466	Overlapping null and homozygous clusters	Excluded from this study	12	-	-	12821930	1.52e-19	-	PolyHighResolution	-	-	1	1	1	0	0	-	1
5165	-	SNP_FB_0124567	AX-115186467	Overlapping null and homozygous clusters	Excluded from this study	12	-	-	12822681	1.52e-19	-	BBvarianceX	-	-	1	1	1	1	1	-	0.998718
5166	-	SNP_FB_0124568	AX-115186468	Overlapping null and homozygous clusters	Excluded from this study	12	-	-	12822688	1.52e-19	-	PolyHighResolution	-	-	1	1	1	0	0	-	0.880968
5167	-	SNP_FB_0124582	AX-115186469	Overlapping null and homozygous clusters	Excluded from this study	12	-	-	12824967	1.52e-19	yes	PolyHighResolution	-	-	1	1	1	0	0	-	0.976871
5168	-	SNP_FB_0124583	AX-115186470	Overlapping null and homozygous clusters	Excluded from this study	12	-	-	12824980	1.52e-19	yes	PolyHighResolution	-	-	1	1	1	1	0	-	0.991729
5169	-	SNP_FB_0124597	AX-115186471	Overlapping null and homozygous clusters	Excluded from this study	12	-	-	12826609	1.52e-19	yes	PolyHighResolution	-	-	1	1	1	0	0	-	1
5170	-	SNP_FB_0124600	AX-115186472	Overlapping null and homozygous clusters	Excluded from this study	12	-	-	12826918	1.52e-19	-	PolyHighResolution	-	-	1	1	1	0	0	-	0.997274
5171	-	SNP_FB_0124614	AX-115186473	Overlapping null and homozygous clusters	Excluded from this study	12	-	-	12828575	1.52e-19	-	AAvarianceY	-	-	1	1	1	0	0	-	0.995054
14770	-	SNP_FB_0858577	AX-115186475	Poor clustering	Excluded from this study	12	-	-	12840652	1.52e-19	-	Other	-	-	1	1	1	2	1	-	0.871634
14771	-	SNP_FB_0858603	AX-115186476	Poor clustering	Excluded from this study	12	-	-	12842481	1.52e-19	yes	PolyHighResolution	-	-	1	1	1	1	1	-	0.991225
14772	-	SNP_FB_0858607	AX-115186477	Poor clustering	Excluded from this study	12	-	-	12842860	1.52e-19	-	Other	-	-	1	1	1	4	4	-	0.971652
557	724	GDsnp02814	AX-105188781	Poor clustering	Excluded from this study	12	-	-	12925267	1.52e-19	-	PolyHighResolution	-	-	1	1	1	5	2	-	0.898119
5127	-	SNP_FB_0121074	AX-115186394	Overlapping null and homozygous clusters	Excluded from this study	12	-	-	12926107	1.52e-19	-	CallRateBelowThreshold	-	-	1	1	1	6	6	-	0.876369
5126	-	SNP_FB_0121073	AX-115186393	Overlapping null and homozygous clusters	Excluded from this study	12	-	-	12926272	1.52e-19	-	PolyHighResolution	-	-	1	1	1	7	3	-	0.976602
5125	-	SNP_FB_0121066	AX-115186391	Poor clustering	Excluded from this study	12	-	-	12926992	1.52e-19	-	MonoHighResolution	-	-	1	1	1	3	2	-	0.464584
5124	-	SNP_FB_0121064	AX-115186390	Overlapping null and homozygous clusters	Excluded from this study	12	-	-	12927495	1.52e-19	-	PolyHighResolution	-	-	1	1	1	1	1	-	0.970426
5123	-	SNP_FB_0121061	AX-115186389	Overlapping null and homozygous clusters	Excluded from this study	12	-	-	12927806	1.52e-19	-	PolyHighResolution	-	-	1	1	1	1	1	-	1
5122	-	SNP_FB_0121053	AX-115186388	Poor clustering	Excluded from this study	12	-	-	12929089	1.52e-19	-	BBvarianceX	-	-	1	1	1	1	1	-	1
5174	-	SNP_FB_0124935	AX-115186481	Overlapping null and homozygous clusters	Excluded from this study	12	-	-	13203450	1.52e-19	-	BBvarianceX	-	-	1	1	1	1	1	-	0.935691
5175	-	SNP_FB_0124936	AX-115186482	Overlapping null and homozygous clusters	Excluded from this study	12	-	-	13203611	1.52e-19	yes	PolyHighResolution	-	-	1	1	1	1	0	-	0.991346
5183	-	SNP_FB_0125395	AX-115186490	Poor clustering	Excluded from this study	12	-	-	13610122	1.52e-19	-	CallRateBelowThreshold	-	-	2	1	1	1	1	-	0.556892
5184	-	SNP_FB_0125399	AX-115186491	Poor clustering	Excluded from this study	12	-	-	13611734	1.52e-19	yes	PolyHighResolution	-	-	4	1	1	0	0	-	0.646744
5116	-	SNP_FB_0120425	AX-115186380	Overlapping null and homozygous clusters	Excluded from this study	12	-	-	15243329	1.52e-19	-	Off Target Variant	-	-	1	1	1	3	3	-	0.97234
5115	-	SNP_FB_0120422	AX-115186379	Poor clustering	Excluded from this study	12	-	-	15243600	1.52e-19	-	BBvarianceY	-	-	2	1	1	2	2	-	0.971405
5189	-	SNP_FB_0125700	AX-115186497	Poor clustering	Excluded from this study	12	-	-	15382504	1.52e-19	yes	PolyHighResolution	-	-	1	1	1	0	0	-	0.78838
5190	-	SNP_FB_0125701	AX-115186498	Poor clustering	Excluded from this study	12	-	-	15383411	1.52e-19	-	Other	-	-	9	3	1	1	0	-	0.621445
5191	-	SNP_FB_0125703	AX-115186500	Monomorphic	Excluded from this study	12	-	-	15383942	1.52e-19	-	No Minor Homozygous	-	-	225	67	7	1	0	-	0.29734
14750	-	SNP_FB_0857216	AX-115186387	Poor clustering	Excluded from this study	12	-	-	15636343	6.49e-15	-	Other	-	-	133	3	0	0	0	-	0.462751
5193	-	SNP_FB_0126141	AX-115186507	Poor clustering	Excluded from this study	12	-	-	15682588	1.52e-19	-	No Minor Homozygous	-	-	9	4	1	4	3	-	0.763766
5194	-	SNP_FB_0126142	AX-115186508	Monomorphic	Excluded from this study	12	-	-	15682639	1.52e-19	-	Other	-	-	19	8	2	3	3	-	0.356624
5198	-	SNP_FB_0126187	AX-115186512	Poor clustering	Excluded from this study	12	-	-	15689875	1.52e-19	-	ABvarianceY	-	-	1	1	1	1	1	-	0.808132
5216	-	SNP_FB_0127615	AX-115186535	Poor clustering	Excluded from this study	12	-	-	16032691	1.52e-19	-	CallRateBelowThreshold	-	-	17	4	1	2	2	-	0.462108
5218	-	SNP_FB_0127618	AX-115186538	Overlapping null and homozygous clusters	Excluded from this study	12	-	-	16034511	1.52e-19	-	CallRateBelowThreshold	-	-	1	1	1	4	3	-	0.981457
850	2484	RosBREEDSNP_SNP_AG_16313715_Lg12_01501_MAF20_MDP0000263613_exon5	AX-105195654	Poor clustering	Excluded from this study	12	-	-	16036378	1.52e-19	-	CallRateBelowThreshold	-	-	7	3	1	1	1	-	0.491573
2087	5605	RosBREEDSNP_SNP_GA_16317377_Lg12_01501_MAF20_MDP0000263613_exon3	AX-105184250	Overlapping null and homozygous clusters	Excluded from this study	12	-	-	16039117	1.52e-19	yes	PolyHighResolution	-	-	1	1	1	1	1	-	0.870397
852	2488	RosBREEDSNP_SNP_AG_16343119_Lg12_01501_MAF30_MDP0000263610_exon2	AX-105217805	Poor clustering	Excluded from this study	12	-	-	16064876	1.52e-19	-	CallRateBelowThreshold	-	-	2	2	1	2	2	-	0.817913
5222	-	SNP_FB_0128313	AX-115186543	Poor clustering	Excluded from this study	12	-	-	16381404	1.52e-19	-	MonoHighResolution	-	-	2	1	1	0	0	-	0.872364
5224	-	SNP_FB_0128322	AX-115186545	Monomorphic	Excluded from this study	12	-	-	16382953	1.52e-19	-	MonoHighResolution	-	-	4	2	2	1	1	-	0.0534914
14774	-	SNP_FB_0859504	AX-115186590	Overlapping null and homozygous clusters	Excluded from this study	12	-	-	16847316	1.52e-19	-	Other	-	-	3	2	1	2	1	-	0.868015
14775	-	SNP_FB_0859505	AX-115186591	Poor clustering	Excluded from this study	12	-	-	16848940	1.52e-19	-	CallRateBelowThreshold	-	-	1	1	1	1	1	-	0.802662
4589	-	SNP_FB_0082458	AX-115185632	Overlapping null and homozygous clusters	Excluded from this study	12	-	-	17578344	1.52e-19	-	AAvarianceX	-	-	1	1	1	2	1	-	0.979522
4587	-	SNP_FB_0082447	AX-115185630	Poor clustering	Excluded from this study	12	-	-	17581515	1.52e-19	-	MonoHighResolution	-	-	21	2	1	2	1	-	0.043456
4873	-	SNP_FB_0103306	AX-115186039	Overlapping null and homozygous clusters	Excluded from this study	12	-	-	17643016	1.52e-19	-	CallRateBelowThreshold	-	-	1	1	1	0	0	-	0.983767
4872	-	SNP_FB_0103299	AX-115186037	Poor clustering	Excluded from this study	12	-	-	17644769	1.52e-19	-	PolyHighResolution	-	-	1	1	1	2	2	-	0.857541
4871	-	SNP_FB_0103289	AX-115186036	Poor clustering	Excluded from this study	12	-	-	17646210	1.52e-19	-	CallRateBelowThreshold	-	-	1	1	1	1	0	-	0.889181
4870	-	SNP_FB_0103288	AX-115186035	Poor clustering	Excluded from this study	12	-	-	17646594	1.52e-19	-	PolyHighResolution	-	-	2	1	1	2	1	-	0.652492
4869	-	SNP_FB_0103287	AX-115186034	Poor clustering	Excluded from this study	12	-	-	17646752	1.52e-19	-	No Minor Homozygous	-	-	11	2	1	1	1	-	0.207186
4868	-	SNP_FB_0103286	AX-115186033	Poor clustering	Excluded from this study	12	-	-	17646862	1.52e-19	-	Other	-	-	6	1	1	1	0	-	0.661247
4867	-	SNP_FB_0103284	AX-115186032	Poor clustering	Excluded from this study	12	-	-	17647245	1.52e-19	-	MonoHighResolution	-	-	1	1	1	1	0	-	0.0258415
4866	-	SNP_FB_0103283	AX-115186031	Poor clustering	Excluded from this study	12	-	-	17647598	1.52e-19	-	MonoHighResolution	-	-	7	1	1	3	1	-	0.768267
5243	-	SNP_FB_0130137	AX-115186568	Overlapping null and homozygous clusters	Excluded from this study	12	-	-	17860039	1.52e-19	-	PolyHighResolution	-	-	1	1	1	1	1	-	0.991158
5246	-	SNP_FB_0130414	AX-115186571	Poor clustering	Excluded from this study	12	-	-	17974615	1.52e-19	yes	No Minor Homozygous	-	-	1	1	1	4	3	-	0.579878
5248	-	SNP_FB_0130417	AX-115186573	Overlapping null and homozygous clusters	Excluded from this study	12	-	-	17974981	1.52e-19	-	CallRateBelowThreshold	-	-	1	1	1	1	1	-	0.923046
10656	-	SNP_FB_0543510	AX-115193911	Poor clustering	Excluded from this study	12	-	-	18485942	1.52e-19	-	Other	-	-	4	3	2	0	0	-	0.642153
10658	-	SNP_FB_0543523	AX-115193914	Overlapping null and homozygous clusters	Excluded from this study	12	-	-	18487903	1.52e-19	yes	PolyHighResolution	-	-	1	1	1	0	0	-	0.869679
10659	-	SNP_FB_0543531	AX-115193916	Overlapping null and homozygous clusters	Excluded from this study	12	-	-	18488985	1.52e-19	-	Off Target Variant	-	-	1	1	1	1	1	-	1
10660	-	SNP_FB_0543536	AX-115193917	Overlapping null and homozygous clusters	Excluded from this study	12	-	-	18489786	1.52e-19	yes	PolyHighResolution	-	-	1	1	1	0	0	-	0.727006
5256	-	SNP_FB_0131435	AX-115186598	Poor clustering	Excluded from this study	12	-	-	18819989	1.52e-19	-	AAvarianceX	-	-	1	1	1	6	3	-	0.858425
14781	-	SNP_FB_0860462	AX-115186611	Overlapping null and homozygous clusters	Excluded from this study	12	-	-	18983311	1.52e-19	yes	PolyHighResolution	-	-	1	1	1	1	1	-	0.997572
5274	-	SNP_FB_0133552	AX-115186635	Overlapping null and homozygous clusters	Excluded from this study	12	-	-	19038775	1.52e-19	yes	No Minor Homozygous	-	-	2	1	1	0	0	-	0.980446
5277	-	SNP_FB_0133575	AX-115186640	Overlapping null and homozygous clusters	Excluded from this study	12	-	-	19045247	1.52e-19	-	Other	-	-	1	1	1	2	2	-	0.986554
3225	8485	RosBREEDSNP_SNP_TG_19247345_Lg12_01555_MAF40_480653_exon1	AX-105203024	Poor clustering	Excluded from this study	12	-	-	19238988	1.52e-19	yes	PolyHighResolution	-	-	2	2	2	0	0	-	0.821986
5263	-	SNP_FB_0132309	AX-115186619	Poor clustering	Excluded from this study	12	-	-	19515274	1.52e-19	-	Other	-	-	2	1	1	2	2	-	0.572659
16165	-	SNP_FB_0994971	AX-115195316	Poor clustering	Excluded from this study	12	-	-	20012016	1.52e-19	-	CallRateBelowThreshold	-	-	3	3	2	1	1	-	0.514043
5278	-	SNP_FB_0133810	AX-115186653	Poor clustering	Excluded from this study	12	-	-	20157895	1.52e-19	-	MonoHighResolution	-	-	1	1	1	0	0	-	0.122086
5286	-	SNP_FB_0133828	AX-115186661	Overlapping null and homozygous clusters	Excluded from this study	12	-	-	20162085	2.46e-14	-	Off Target Variant	-	-	1	0	0	3	3	-	1
5287	-	SNP_FB_0133829	AX-115186662	Poor clustering	Excluded from this study	12	-	-	20162121	4.51e-16	-	Off Target Variant	-	-	1	1	0	1	1	-	0.972154
1613	4349	RosBREEDSNP_SNP_CT_21326884_Lg12_01426_MAF30_755430_exon1	AX-105212434	Poor clustering	Excluded from this study	12	-	-	20190074	1.52e-19	-	ABvarianceY	-	-	1	1	1	9	8	-	1
920	2657	RosBREEDSNP_SNP_AG_21322878_Lg12_01426_MAF40_MDP0000636042_exon2	AX-105190416	Poor clustering	Excluded from this study	12	-	-	20257640	1.52e-19	-	Other	-	-	3	2	2	2	1	-	0.885351
15736	-	SNP_FB_0955790	AX-115192280	Overlapping null and homozygous clusters	Excluded from this study	12	-	-	20337854	1.52e-19	-	Off Target Variant	-	-	1	1	1	4	3	-	0.991695
15735	-	SNP_FB_0955785	AX-115192279	Overlapping null and homozygous clusters	Excluded from this study	12	-	-	20338746	1.52e-19	-	AAvarianceY	-	-	1	1	1	2	1	-	0.994533
14785	-	SNP_FB_0861168	AX-115186891	Poor clustering	Excluded from this study	12	-	-	20361487	1.52e-19	-	BBvarianceX	-	-	1	1	1	2	2	-	0.968391
14786	-	SNP_FB_0861176	AX-115186892	Overlapping null and homozygous clusters	Excluded from this study	12	-	-	20363207	1.52e-19	-	CallRateBelowThreshold	-	-	1	1	1	2	2	-	1
5299	-	SNP_FB_0134628	AX-115186676	Overlapping null and homozygous clusters	Excluded from this study	12	-	-	20858960	1.52e-19	-	AAvarianceX	-	-	2	1	1	1	1	-	0.997482
5301	-	SNP_FB_0134630	AX-115186678	Poor clustering	Excluded from this study	12	-	-	20859677	1.52e-19	-	PolyHighResolution	-	-	1	1	1	0	0	-	0.989353
5302	-	SNP_FB_0134639	AX-115186680	Overlapping null and homozygous clusters	Excluded from this study	12	-	-	20862129	1.52e-19	-	PolyHighResolution	-	-	1	1	1	3	3	-	0.8882
5303	-	SNP_FB_0134642	AX-115186681	Overlapping null and homozygous clusters	Excluded from this study	12	-	-	20863049	1.52e-19	-	AAvarianceY	-	-	1	1	1	1	1	-	0.954183
5304	-	SNP_FB_0134645	AX-115186682	Overlapping null and homozygous clusters	Excluded from this study	12	-	-	20864554	1.52e-19	-	ABvarianceY	-	-	1	1	1	2	2	-	0.993569
5305	-	SNP_FB_0134646	AX-115186683	Overlapping null and homozygous clusters	Excluded from this study	12	-	-	20864860	1.52e-19	-	PolyHighResolution	-	-	1	1	1	4	3	-	0.979067
16890	-	SNP_FB_1060729	AX-115186446	Overlapping null and homozygous clusters	Excluded from this study	12	-	-	20936430	1.52e-19	-	CallRateBelowThreshold	-	-	1	1	1	7	6	-	0.957669
14796	-	SNP_FB_0861630	AX-115186977	Poor clustering	Excluded from this study	12	-	-	21402631	1.52e-19	yes	PolyHighResolution	-	-	1	1	1	1	0	-	0.694588
5316	-	SNP_FB_0135149	AX-115186697	Poor clustering	Excluded from this study	12	-	-	21528236	1.52e-19	-	MonoHighResolution	-	-	2	2	1	0	0	-	0.597555
5318	-	SNP_FB_0135158	AX-115186700	Overlapping null and homozygous clusters	Excluded from this study	12	-	-	21530486	1.52e-19	yes	PolyHighResolution	-	-	1	1	1	0	0	-	0.941657
5320	-	SNP_FB_0135166	AX-115186702	Poor clustering	Excluded from this study	12	-	-	21532350	1.52e-19	yes	PolyHighResolution	-	-	2	2	1	1	0	-	0.666559
5323	-	SNP_FB_0135170	AX-115186705	Poor clustering	Excluded from this study	12	-	-	21543086	1.52e-19	yes	PolyHighResolution	-	-	3	2	1	0	0	-	0.741954
267	357	GDsnp01150	AX-105175497	Overlapping null and homozygous clusters	Excluded from this study	12	-	-	21565466	1.52e-19	-	Other	-	-	1	1	1	5	2	-	0.98308
5325	-	SNP_FB_0135446	AX-115186707	Poor clustering	Excluded from this study	12	-	-	21776718	1.52e-19	-	PolyHighResolution	-	-	2	1	1	0	0	-	0.540412
5329	-	SNP_FB_0135460	AX-115186712	Poor clustering	Excluded from this study	12	-	-	21781889	1.52e-19	-	ABvarianceX	-	-	1	1	1	1	1	-	0.863487
5330	-	SNP_FB_0135471	AX-115186713	Overlapping null and homozygous clusters	Excluded from this study	12	-	-	21784425	1.52e-19	yes	PolyHighResolution	-	-	1	1	1	0	0	-	0.992874
4566	-	SNP_FB_0081365	AX-115185599	Not included in iGL map, no physical location	Excluded from this study	12	-	-	21854241	2.46e-14	-	Other	-	-	2	0	0	2	1	-	0.812838
16907	-	SNP_FB_1061770	AX-115186621	Poor clustering	Excluded from this study	12	-	-	21919424	1.52e-19	-	PolyHighResolution	-	-	2	1	1	0	0	-	0.678419
5339	-	SNP_FB_0135609	AX-115186724	Monomorphic	Excluded from this study	12	-	-	22177363	1.52e-19	-	Other	-	-	8	3	1	1	1	-	0.296295
16891	-	SNP_FB_1060992	AX-115186478	Poor clustering	Excluded from this study	12	-	-	22206794	1.52e-19	-	MonoHighResolution	-	-	1	1	1	1	1	-	0.0545538
2182	5856	RosBREEDSNP_SNP_GA_23385635_Lg12_RosCOS3647_MAF20_MDP0000138764_exon2	AX-115182620	Poor clustering	Excluded from this study	12	-	-	22258201	1.71e-15	-	PolyHighResolution	-	-	1	1	0	1	1	-	0.84984
14798	-	SNP_FB_0861846	AX-115187015	Overlapping null and homozygous clusters	Excluded from this study	12	-	-	22320909	4.51e-16	-	PolyHighResolution	-	-	1	1	0	3	2	-	0.987226
15991	-	SNP_FB_0983188	AX-115194801	Poor clustering	Excluded from this study	12	-	-	22698659	4.51e-16	-	CallRateBelowThreshold	-	-	1	1	0	2	2	-	0.845952
15992	-	SNP_FB_0983189	AX-115194802	Poor clustering	Excluded from this study	12	-	-	22699018	4.51e-16	-	Other	-	-	1	1	0	4	4	-	0.96191
2190	5878	RosBREEDSNP_SNP_GA_23976782_Lg12_01798_MAF10_MDP0000146103_exon2	AX-115182624	Poor clustering	Excluded from this study	12	-	-	22871550	1.52e-19	-	Other	-	-	2	1	1	0	0	-	0.593507
5354	-	SNP_FB_0136419	AX-115186740	Overlapping null and homozygous clusters	Excluded from this study	12	-	-	22908148	1.52e-19	yes	PolyHighResolution	-	-	2	1	1	0	0	-	0.958052
5356	-	SNP_FB_0136423	AX-115186742	Monomorphic	Excluded from this study	12	-	-	22908770	1.52e-19	-	MonoHighResolution	-	-	1	1	1	1	1	-	0.171395
961	2754	RosBREEDSNP_SNP_AG_24014859_Lg12_01798_MAF30_17113_exon1	AX-105176971	Poor clustering	Excluded from this study	12	-	-	22910289	1.52e-19	-	PolyHighResolution	-	-	2	2	1	0	0	-	0.435049
5357	-	SNP_FB_0136425	AX-115186743	Overlapping null and homozygous clusters	Excluded from this study	12	-	-	22910633	1.52e-19	-	ABvarianceX	-	-	1	1	1	0	0	-	0.479414
14800	-	SNP_FB_0862190	AX-115187035	Poor clustering	Excluded from this study	12	-	-	23081565	1.52e-19	-	Off Target Variant	-	-	1	1	1	5	3	-	0.978021
14801	-	SNP_FB_0862196	AX-115187036	Poor clustering	Excluded from this study	12	-	-	23082504	1.52e-19	-	Other	-	-	1	1	1	9	9	-	0.990458
14802	-	SNP_FB_0862197	AX-115187037	Poor clustering	Excluded from this study	12	-	-	23082559	1.52e-19	-	Other	-	-	2	2	1	7	4	-	0.891699
5358	-	SNP_FB_0137077	AX-115186744	Poor clustering	Excluded from this study	12	-	-	23211604	2.46e-14	-	MonoHighResolution	-	-	1	0	0	4	2	-	1
5360	-	SNP_FB_0137084	AX-115186746	Overlapping null and homozygous clusters	Excluded from this study	12	-	-	23212824	6.49e-15	-	PolyHighResolution	-	-	1	1	0	3	2	-	0.969525
5361	-	SNP_FB_0137086	AX-115186747	Poor clustering	Excluded from this study	12	-	-	23213228	8.28e-18	-	CallRateBelowThreshold	-	-	8	1	1	1	1	-	0.52675
5362	-	SNP_FB_0137091	AX-115186748	Overlapping null and homozygous clusters	Excluded from this study	12	-	-	23215254	1.52e-19	-	PolyHighResolution	-	-	1	1	1	8	3	-	0.992828
5364	-	SNP_FB_0137095	AX-115186750	Poor clustering	Excluded from this study	12	-	-	23216120	1.52e-19	-	Other	-	-	8	7	1	1	1	-	0.299925
14809	-	SNP_FB_0862766	AX-115187104	Overlapping null and homozygous clusters	Excluded from this study	12	-	-	23450224	1.52e-19	yes	PolyHighResolution	-	-	1	1	1	0	0	-	0.943717
14810	-	SNP_FB_0862776	AX-115187105	Poor clustering	Excluded from this study	12	-	-	23451295	1.52e-19	-	PolyHighResolution	-	-	8	2	1	0	0	-	0.494765
5400	-	SNP_FB_0139764	AX-115186805	Poor clustering	Excluded from this study	12	-	-	23455023	1.52e-19	-	MonoHighResolution	-	-	1	1	1	0	0	-	0.622988
5401	-	SNP_FB_0139767	AX-115186806	Monomorphic	Excluded from this study	12	-	-	23455482	1.52e-19	-	PolyHighResolution	-	-	41	9	2	0	0	-	0.37884
5408	-	SNP_FB_0140335	AX-115186813	Monomorphic	Excluded from this study	12	-	-	23757952	1.52e-19	-	MonoHighResolution	-	-	101	30	7	0	0	-	0.278519
5409	-	SNP_FB_0140338	AX-115186814	Poor clustering	Excluded from this study	12	-	-	23758267	1.52e-19	-	MonoHighResolution	-	-	8	2	1	1	1	-	0.356176
5410	-	SNP_FB_0140353	AX-115186815	Monomorphic	Excluded from this study	12	-	-	23759797	4.51e-16	-	MonoHighResolution	-	-	13	2	0	3	0	-	0.320152
5407	-	SNP_FB_0140328	AX-115186812	Monomorphic	Excluded from this study	12	-	-	23865738	1.19e-16	-	MonoHighResolution	-	-	3	2	1	0	0	-	0.0863679
5412	-	SNP_FB_0140790	AX-115186818	Overlapping null and homozygous clusters	Excluded from this study	12	-	-	24017331	1.52e-19	yes	PolyHighResolution	-	-	1	1	1	0	0	-	0.974829
5414	-	SNP_FB_0140796	AX-115186820	Overlapping null and homozygous clusters	Excluded from this study	12	-	-	24020501	1.52e-19	-	AAvarianceX	-	-	2	2	2	2	1	-	0.974242
14812	-	SNP_FB_0863122	AX-115187119	Poor clustering	Excluded from this study	12	-	-	24084176	1.52e-19	-	PolyHighResolution	-	-	1	1	1	0	0	-	0.827479
5421	-	SNP_FB_0140971	AX-115186830	Overlapping null and homozygous clusters	Excluded from this study	12	-	-	24146090	1.52e-19	-	AAvarianceX	-	-	1	1	1	1	1	-	0.984476
5422	-	SNP_FB_0140974	AX-115186831	Overlapping null and homozygous clusters	Excluded from this study	12	-	-	24147057	1.52e-19	-	Off Target Variant	-	-	1	1	1	6	6	-	0.977871
5423	-	SNP_FB_0140979	AX-115186832	Overlapping null and homozygous clusters	Excluded from this study	12	-	-	24148797	1.52e-19	-	Other	-	-	1	1	1	1	1	-	0.963777
5424	-	SNP_FB_0140981	AX-115186833	Monomorphic	Excluded from this study	12	-	-	24149516	1.52e-19	-	CallRateBelowThreshold	-	-	242	21	2	0	0	-	0.22568
5425	-	SNP_FB_0140983	AX-115186834	Monomorphic	Excluded from this study	12	-	-	24151022	1.52e-19	-	MonoHighResolution	-	-	80	26	4	1	1	-	0.188332
17459	-	SNP_FB_1091489	AX-115194238	Poor clustering	Excluded from this study	12	-	-	24281278	1.52e-19	-	ABvarianceX	-	-	1	1	1	0	0	-	0.766415
17460	-	SNP_FB_1091490	AX-115194239	Poor clustering	Excluded from this study	12	-	-	24281377	1.52e-19	-	PolyHighResolution	-	-	2	2	1	0	0	-	0.559283
17461	-	SNP_FB_1091494	AX-115194240	Overlapping null and homozygous clusters	Excluded from this study	12	-	-	24281692	1.52e-19	-	BBvarianceX	-	-	1	1	1	0	0	-	0.999386
17464	-	SNP_FB_1091501	AX-115194243	Poor clustering	Excluded from this study	12	-	-	24282581	1.52e-19	yes	PolyHighResolution	-	-	2	2	1	0	0	-	0.680314
17830	-	SNP_FB_1108951	AX-115186104	Overlapping null and homozygous clusters	Excluded from this study	12	-	-	24580848	1.52e-19	yes	PolyHighResolution	-	-	1	1	1	4	4	-	0.981138
5429	-	SNP_FB_0141441	AX-115186840	Poor clustering	Excluded from this study	12	-	-	24613925	1.52e-19	yes	PolyHighResolution	-	-	2	2	1	0	0	-	0.559137
5433	-	SNP_FB_0141465	AX-115186844	Overlapping null and homozygous clusters	Excluded from this study	12	-	-	24619052	3.54e-13	-	Other	-	-	1	0	0	6	6	-	1
5434	-	SNP_FB_0141468	AX-115186845	Poor clustering	Excluded from this study	12	-	-	24619493	2.46e-14	-	Other	-	-	1	0	0	2	1	-	0.995006
5437	-	SNP_FB_0141487	AX-115186849	Poor clustering	Excluded from this study	12	-	-	24622101	1.52e-19	yes	PolyHighResolution	-	-	2	2	2	0	0	-	0.564137
5980	-	SNP_FB_0181921	AX-115187737	Poor clustering	Excluded from this study	12	-	-	24877799	1.52e-19	yes	UnexpectedHeterozygosity	-	-	3	1	1	0	0	-	0.409069
5451	-	SNP_FB_0142630	AX-115186868	Poor clustering	Excluded from this study	12	-	-	25184895	1.52e-19	-	CallRateBelowThreshold	-	-	4	2	1	2	2	-	0.736723
5452	-	SNP_FB_0142631	AX-115186869	Poor clustering	Excluded from this study	12	-	-	25185011	1.52e-19	-	PolyHighResolution	-	-	3	1	1	1	0	-	0.844669
5453	-	SNP_FB_0142632	AX-115186870	Poor clustering	Excluded from this study	12	-	-	25185144	1.52e-19	-	PolyHighResolution	-	-	4	2	1	1	1	-	0.443404
5454	-	SNP_FB_0142636	AX-115186871	Overlapping null and homozygous clusters	Excluded from this study	12	-	-	25192552	1.52e-19	-	CallRateBelowThreshold	-	-	1	1	1	6	3	-	0.971634
5455	-	SNP_FB_0142648	AX-115186872	Poor clustering	Excluded from this study	12	-	-	25194041	1.52e-19	yes	PolyHighResolution	-	-	1	1	1	0	0	-	0.960248
5456	-	SNP_FB_0142649	AX-115186873	Poor clustering	Excluded from this study	12	-	-	25194059	1.52e-19	yes	No Minor Homozygous	-	-	1	1	1	1	1	-	0.66199
5458	-	SNP_FB_0142653	AX-115186875	Overlapping null and homozygous clusters	Excluded from this study	12	-	-	25195341	1.52e-19	-	PolyHighResolution	-	-	1	1	1	0	0	-	0.997216
5460	-	SNP_FB_0142656	AX-115186877	Overlapping null and homozygous clusters	Excluded from this study	12	-	-	25195993	1.52e-19	-	AAvarianceY	-	-	1	1	1	2	2	-	0.999711
14820	-	SNP_FB_0863675	AX-115187091	Poor clustering	Excluded from this study	12	-	-	25225431	1.71e-15	-	MonoHighResolution	-	-	1	1	0	3	2	-	0.961038
1372	3749	RosBREEDSNP_SNP_CA_29070012_Lg12_00334_MAF30_MDP0000163756_exon2	AX-105185357	Poor clustering	Excluded from this study	12	-	-	25241932	1.52e-19	-	PolyHighResolution	-	-	1	1	1	1	1	-	0.602397
11611	-	SNP_FB_0617866	AX-115195426	Poor clustering	Excluded from this study	12	-	-	25404804	6.49e-15	-	Off Target Variant	-	-	1	1	0	3	2	-	0.996021
5464	-	SNP_FB_0143043	AX-115186883	Overlapping null and homozygous clusters	Excluded from this study	12	-	-	25544110	1.52e-19	-	PolyHighResolution	-	-	1	1	1	4	4	-	0.931453
5465	-	SNP_FB_0143061	AX-115186886	Overlapping null and homozygous clusters	Excluded from this study	12	-	-	25545597	1.52e-19	-	PolyHighResolution	-	-	1	1	1	0	0	-	1
5466	-	SNP_FB_0143071	AX-115186887	Overlapping null and homozygous clusters	Excluded from this study	12	-	-	25546781	1.52e-19	-	PolyHighResolution	-	-	1	1	1	7	5	-	0.926763
5467	-	SNP_FB_0143074	AX-115186888	Overlapping null and homozygous clusters	Excluded from this study	12	-	-	25547268	1.52e-19	-	PolyHighResolution	-	-	1	1	1	7	4	-	0.974957
5468	-	SNP_FB_0143077	AX-115186889	Monomorphic	Excluded from this study	12	-	-	25547720	1.52e-19	-	Other	-	-	18	3	2	1	1	-	0.293914
5469	-	SNP_FB_0143094	AX-115186890	Poor clustering	Excluded from this study	12	-	-	25549544	1.52e-19	-	Other	-	-	1	1	1	3	3	-	0.957223
665	1973	RosBREEDSNP_SNP_AC_18789801_Lg4_00324_MAF10_MDP0000263111_exon4	AX-105207904	Poor clustering	Excluded from this study	12	-	-	26023040	4.51e-16	-	Other	-	-	3	3	1	0	0	-	0.346329
5470	-	SNP_FB_0143768	AX-115186897	Overlapping null and homozygous clusters	Excluded from this study	12	-	-	26024249	5.08e-12	-	Off Target Variant	-	-	0	0	0	6	6	-	1
5476	-	SNP_FB_0145023	AX-115186903	Poor clustering	Excluded from this study	12	-	-	26505890	1.52e-19	-	Other	-	-	2	1	1	2	2	-	0.816791
5477	-	SNP_FB_0145024	AX-115186904	Poor clustering	Excluded from this study	12	-	-	26506108	1.52e-19	-	CallRateBelowThreshold	-	-	4	4	2	1	1	-	0.688464
5478	-	SNP_FB_0145027	AX-115186905	Poor clustering	Excluded from this study	12	-	-	26506495	1.52e-19	-	Off Target Variant	-	-	2	2	1	3	3	-	0.836925
5479	-	SNP_FB_0145033	AX-115186906	Poor clustering	Excluded from this study	12	-	-	26506972	1.52e-19	-	No Minor Homozygous	-	-	1	1	1	10	4	-	0.22923
5480	-	SNP_FB_0145037	AX-115186909	Poor clustering	Excluded from this study	12	-	-	26507189	1.52e-19	-	BBvarianceY	-	-	1	1	1	3	2	-	0.831009
5481	-	SNP_FB_0145054	AX-115186910	Poor clustering	Excluded from this study	12	-	-	26511222	1.52e-19	-	ABvarianceY	-	-	1	1	1	5	3	-	0.969562
5482	-	SNP_FB_0145071	AX-115186911	Overlapping null and homozygous clusters	Excluded from this study	12	-	-	26514931	1.52e-19	-	PolyHighResolution	-	-	1	1	1	2	1	-	0.865948
5484	-	SNP_FB_0145445	AX-115186913	Poor clustering	Excluded from this study	12	-	-	26711375	1.52e-19	-	Other	-	-	10	9	3	1	1	-	0.373015
5485	-	SNP_FB_0145449	AX-115186914	Poor clustering	Excluded from this study	12	-	-	26712756	1.52e-19	-	Other	-	-	21	12	2	2	2	-	0.442813
14830	-	SNP_FB_0864894	AX-115187127	Poor clustering	Excluded from this study	12	-	-	26742178	1.52e-19	-	Other	-	-	3	1	1	9	4	-	0.513964
14833	-	SNP_FB_0864900	AX-115187130	Monomorphic	Excluded from this study	12	-	-	26743002	1.52e-19	-	MonoHighResolution	-	-	1	1	1	0	0	-	0.040459
14836	-	SNP_FB_0864904	AX-115187133	Overlapping null and homozygous clusters	Excluded from this study	12	-	-	26744005	1.52e-19	-	PolyHighResolution	-	-	1	1	1	0	0	-	0.962091
5495	-	SNP_FB_0146192	AX-115186925	Poor clustering	Excluded from this study	12	-	-	27038944	1.52e-19	yes	PolyHighResolution	-	-	2	2	1	0	0	-	0.671609
2962	7841	RosBREEDSNP_SNP_TC_30684803_Lg12_00714_MAF40_1640508_exon1	AX-115186928	Poor clustering	Excluded from this study	12	-	-	27039450	1.52e-19	yes	PolyHighResolution	-	-	1	1	1	0	0	-	0.896284
1722	4705	RosBREEDSNP_SNP_CT_30691702_Lg12_00714_MAF40_8855_exon1	AX-105179049	Overlapping null and homozygous clusters	Excluded from this study	12	-	-	27045741	8.28e-18	-	Off Target Variant	-	-	1	1	1	1	1	-	0.976263
202	281	GDsnp00714	AX-115181798	Poor clustering	Excluded from this study	12	-	-	27049288	1.52e-19	yes	PolyHighResolution	-	-	2	1	1	0	0	-	0.685324
14842	-	SNP_FB_0865157	AX-115187139	Poor clustering	Excluded from this study	12	-	-	27111735	1.52e-19	-	Off Target Variant	-	-	1	1	1	6	3	-	0.523521
14843	-	SNP_FB_0865159	AX-115187140	Overlapping null and homozygous clusters	Excluded from this study	12	-	-	27112017	1.52e-19	-	Other	-	-	2	1	1	11	8	-	0.924422
14844	-	SNP_FB_0865161	AX-115187141	Poor clustering	Excluded from this study	12	-	-	27112381	1.52e-19	yes	No Minor Homozygous	-	-	4	4	2	4	2	-	0.940658
17935	-	SNP_FB_1115977	AX-115195953	Poor clustering	Excluded from this study	12	-	-	27354326	1.52e-19	-	BBvarianceY	-	-	2	2	1	4	4	-	0.982482
17932	-	SNP_FB_1115964	AX-115195949	Poor clustering	Excluded from this study	12	-	-	27356285	1.52e-19	-	Other	-	-	1	1	1	4	2	-	0.580465
17931	-	SNP_FB_1115962	AX-115195948	Overlapping null and homozygous clusters	Excluded from this study	12	-	-	27356520	1.52e-19	-	CallRateBelowThreshold	-	-	1	1	1	8	5	-	0.980733
17929	-	SNP_FB_1115959	AX-115195946	Overlapping null and homozygous clusters	Excluded from this study	12	-	-	27358165	8.28e-18	-	Other	-	-	1	1	1	2	2	-	0.986695
17928	-	SNP_FB_1115956	AX-115195945	Overlapping null and homozygous clusters	Excluded from this study	12	-	-	27358594	1.52e-19	-	PolyHighResolution	-	-	1	1	1	1	0	-	0.939405
5496	-	SNP_FB_0146862	AX-115186929	Poor clustering	Excluded from this study	12	-	-	27413470	1.52e-19	-	Other	-	-	1	1	1	5	5	-	0.711683
5497	-	SNP_FB_0146864	AX-115186930	Poor clustering	Excluded from this study	12	-	-	27413990	1.52e-19	-	No Minor Homozygous	-	-	23	3	2	4	4	-	0.482748
5498	-	SNP_FB_0146865	AX-115186931	Overlapping null and homozygous clusters	Excluded from this study	12	-	-	27414036	1.52e-19	yes	No Minor Homozygous	-	-	5	1	1	4	3	-	0.874714
5499	-	SNP_FB_0146869	AX-115186932	Poor clustering	Excluded from this study	12	-	-	27414500	1.52e-19	-	CallRateBelowThreshold	-	-	9	1	1	0	0	-	0.524304
5500	-	SNP_FB_0146875	AX-115186933	Poor clustering	Excluded from this study	12	-	-	27415928	4.51e-16	-	No Minor Homozygous	-	-	16	7	0	6	5	-	0.783917
5506	-	SNP_FB_0146901	AX-115186940	Illogical segregation	Excluded from this study	12	-	-	27420948	1.52e-19	-	MonoHighResolution	-	-	2	2	1	0	0	-	0.043868
16909	-	SNP_FB_1062014	AX-115186643	Monomorphic	Excluded from this study	12	-	-	27492905	1.52e-19	-	MonoHighResolution	-	-	1	1	1	2	1	-	0.204137
16910	-	SNP_FB_1062016	AX-115186644	Poor clustering	Excluded from this study	12	-	-	27493061	1.52e-19	-	No Minor Homozygous	-	-	1	1	1	6	5	-	0.477792
16911	-	SNP_FB_1062018	AX-115186645	Poor clustering	Excluded from this study	12	-	-	27493365	1.52e-19	-	PolyHighResolution	-	-	4	2	2	0	0	-	0.412557
16913	-	SNP_FB_1062023	AX-115186647	Poor clustering	Excluded from this study	12	-	-	27494046	1.52e-19	-	Other	-	-	2	2	2	2	1	-	0.705495
16914	-	SNP_FB_1062028	AX-115186649	Poor clustering	Excluded from this study	12	-	-	27494369	1.52e-19	-	Other	-	-	1	1	1	2	0	-	0.542629
16915	-	SNP_FB_1062032	AX-115186650	Poor clustering	Excluded from this study	12	-	-	27495050	9.33e-14	-	Other	-	-	1	0	0	1	1	-	0.911415
16916	-	SNP_FB_1062039	AX-115186652	Monomorphic	Excluded from this study	12	-	-	27495795	1.52e-19	-	CallRateBelowThreshold	-	-	110	24	2	0	0	-	0.315876
5514	-	SNP_FB_0147262	AX-115186948	Overlapping null and homozygous clusters	Excluded from this study	12	-	-	27586101	2.18e-18	-	Other	-	-	1	1	1	2	2	-	0.991023
1728	4712	RosBREEDSNP_SNP_CT_31223042_Lg12_01759_MAF30_1659775_exon1	AX-115181809	Poor clustering	Excluded from this study	12	-	-	27650757	1.52e-19	yes	PolyHighResolution	-	-	1	1	1	0	0	-	0.782206
14848	-	SNP_FB_0865861	AX-115187145	Poor clustering	Excluded from this study	12	-	-	27901118	4.51e-16	-	ABvarianceY	-	-	1	1	0	8	5	-	0.992371
14853	-	SNP_FB_0865869	AX-115187150	Poor clustering	Excluded from this study	12	-	-	27902331	1.52e-19	-	AAvarianceY	-	-	1	1	1	6	6	-	0.988531
14854	-	SNP_FB_0865874	AX-115187151	Poor clustering	Excluded from this study	12	-	-	27905109	1.52e-19	-	Off Target Variant	-	-	1	1	1	2	1	-	0.996456
2639	6993	RosBREEDSNP_SNP_GT_31587748_Lg12_00641_MAF10_1643126_exon1	AX-115186953	Overlapping null and homozygous clusters	Excluded from this study	12	-	-	27980244	1.52e-19	-	PolyHighResolution	-	-	1	1	1	1	1	-	0.883987
5523	-	SNP_FB_0147906	AX-115186962	Overlapping null and homozygous clusters	Excluded from this study	12	-	-	27988513	6.49e-15	-	BBvarianceY	-	-	1	1	0	8	5	-	0.97348
5524	-	SNP_FB_0147935	AX-105223569	Overlapping null and homozygous clusters	Excluded from this study	12	-	-	28036291	1.52e-19	-	PolyHighResolution	-	-	1	1	1	0	0	-	0.980974
5528	-	SNP_FB_0147962	AX-115186965	Overlapping null and homozygous clusters	Excluded from this study	12	-	-	28041204	1.52e-19	-	BBvarianceX	-	-	1	1	1	0	0	-	0.93058
5529	-	SNP_FB_0147963	AX-115186966	Overlapping null and homozygous clusters	Excluded from this study	12	-	-	28041424	1.52e-19	-	PolyHighResolution	-	-	1	1	1	2	2	-	0.986697
5531	-	SNP_FB_0147968	AX-115186968	Poor clustering	Excluded from this study	12	-	-	28042272	1.52e-19	-	Other	-	-	2	1	1	0	0	-	0.674339
5532	-	SNP_FB_0147969	AX-115186969	Poor clustering	Excluded from this study	12	-	-	28042394	1.52e-19	-	PolyHighResolution	-	-	1	1	1	0	0	-	0.556966
14858	-	SNP_FB_0865932	AX-115187155	Overlapping null and homozygous clusters	Excluded from this study	12	-	-	28337943	1.52e-19	-	Other	-	-	1	1	1	6	4	-	0.901962
14859	-	SNP_FB_0865933	AX-115187156	Poor clustering	Excluded from this study	12	-	-	28338078	1.52e-19	-	No Minor Homozygous	-	-	1	1	1	6	5	-	0.580114
14860	-	SNP_FB_0865936	AX-115187157	Poor clustering	Excluded from this study	12	-	-	28338289	1.52e-19	-	Off Target Variant	-	-	1	1	1	2	2	-	0.748041
14861	-	SNP_FB_0865940	AX-115187158	Poor clustering	Excluded from this study	12	-	-	28339318	1.52e-19	-	ABvarianceY	-	-	4	2	1	1	1	-	0.612
14862	-	SNP_FB_0865945	AX-115187159	Poor clustering	Excluded from this study	12	-	-	28340658	1.52e-19	-	PolyHighResolution	-	-	1	1	1	4	4	-	0.975121
5539	-	SNP_FB_0148925	AX-115186983	Overlapping null and homozygous clusters	Excluded from this study	12	-	-	28556152	1.52e-19	-	AAvarianceX	-	-	1	1	1	0	0	-	0.555511
5540	-	SNP_FB_0148928	AX-115186984	Overlapping null and homozygous clusters	Excluded from this study	12	-	-	28557292	1.52e-19	-	Other	-	-	1	1	1	1	1	-	1
1060	2992	RosBREEDSNP_SNP_AG_32138210_Lg12_00762_MAF20_1638638_exon5	AX-105174919	Poor clustering	Excluded from this study	12	-	-	28577733	1.52e-19	-	PolyHighResolution	-	-	2	2	2	0	0	-	0.310273
14863	-	SNP_FB_0866253	AX-115187160	Poor clustering	Excluded from this study	12	-	-	28759718	1.52e-19	-	Other	-	-	2	1	1	1	1	-	0.817172
14866	-	SNP_FB_0866257	AX-115187163	Poor clustering	Excluded from this study	12	-	-	28762396	1.52e-19	yes	PolyHighResolution	-	-	1	1	1	0	0	-	0.721248
14868	-	SNP_FB_0866260	AX-115187165	Overlapping null and homozygous clusters	Excluded from this study	12	-	-	28762729	1.52e-19	-	CallRateBelowThreshold	-	-	1	1	1	1	1	-	1
14869	-	SNP_FB_0866277	AX-115187167	Poor clustering	Excluded from this study	12	-	-	28766802	1.52e-19	-	Other	-	-	1	1	1	3	3	-	0.491188
14870	-	SNP_FB_0866279	AX-115187168	Poor clustering	Excluded from this study	12	-	-	28766966	1.52e-19	-	Other	-	-	1	1	1	8	5	-	0.884697
5547	-	SNP_FB_0149402	AX-115186994	Overlapping null and homozygous clusters	Excluded from this study	12	-	-	28905161	1.52e-19	yes	PolyHighResolution	-	-	1	1	1	0	0	-	0.95906
2986	7893	RosBREEDSNP_SNP_TC_32489536_Lg12_00362_MAF40_151627_exon1	AX-105211440	Poor clustering	Excluded from this study	12	-	-	28930199	1.52e-19	-	Other	-	-	1	1	1	1	1	-	0.904105
3272	8601	RosBREEDSNP_SNP_TG_32494035_Lg12_00362_MAF50_MDP0000200340_exon2	AX-115182944	Overlapping null and homozygous clusters	Excluded from this study	12	-	-	28934698	1.52e-19	-	PolyHighResolution	-	-	1	1	1	0	0	-	0.559051
1752	4769	RosBREEDSNP_SNP_CT_32711249_Lg12_00840_MAF20_573182_exon1	AX-105212129	Overlapping null and homozygous clusters	Excluded from this study	12	-	-	29146043	1.52e-19	-	Other	-	-	1	1	1	4	2	-	0.99846
14872	-	SNP_FB_0866640	AX-115187172	Poor clustering	Excluded from this study	12	-	-	29173595	1.52e-19	-	Other	-	-	2	2	2	4	3	-	0.307629
14873	-	SNP_FB_0866647	AX-115187173	Poor clustering	Excluded from this study	12	-	-	29178713	1.52e-19	-	Other	-	-	1	1	1	4	3	-	0.514631
14874	-	SNP_FB_0866649	AX-115187174	Poor clustering	Excluded from this study	12	-	-	29179015	1.52e-19	-	Other	-	-	1	1	1	3	1	-	0.800368
14875	-	SNP_FB_0866651	AX-115187175	Poor clustering	Excluded from this study	12	-	-	29179528	1.52e-19	-	PolyHighResolution	-	-	2	2	2	3	3	-	0.504322
14876	-	SNP_FB_0866653	AX-115187176	Overlapping null and homozygous clusters	Excluded from this study	12	-	-	29180961	1.52e-19	-	Off Target Variant	-	-	1	1	1	5	3	-	0.969422
14877	-	SNP_FB_0866654	AX-115187177	Poor clustering	Excluded from this study	12	-	-	29181243	1.52e-19	-	Other	-	-	1	1	1	7	5	-	0.981635
2990	7902	RosBREEDSNP_SNP_TC_32759123_Lg12_00840_MAF50_MDP0000283401_exon2	AX-105207682	Poor clustering	Excluded from this study	12	-	-	29205415	5.08e-12	-	Off Target Variant	-	-	0	0	0	3	3	-	0.983174
5554	-	SNP_FB_0149985	AX-115187004	Poor clustering	Excluded from this study	12	-	-	29363230	1.52e-19	-	Other	-	-	1	1	1	6	5	-	0.600975
5555	-	SNP_FB_0149986	AX-115187005	Poor clustering	Excluded from this study	12	-	-	29363239	8.28e-18	-	MonoHighResolution	-	-	1	1	1	4	2	-	0.322105
5557	-	SNP_FB_0149996	AX-115187007	Poor clustering	Excluded from this study	12	-	-	29364870	1.52e-19	-	AAvarianceX	-	-	2	2	1	0	0	-	0.969887
5562	-	SNP_FB_0150015	AX-115187013	Poor clustering	Excluded from this study	12	-	-	29369885	1.52e-19	-	Off Target Variant	-	-	1	1	1	3	3	-	0.944812
14881	-	SNP_FB_0866747	AX-115187181	Overlapping null and homozygous clusters	Excluded from this study	12	-	-	29470013	1.52e-19	-	ABvarianceY	-	-	1	1	1	1	1	-	0.993169
14884	-	SNP_FB_0866760	AX-115187186	Overlapping null and homozygous clusters	Excluded from this study	12	-	-	29475364	1.52e-19	-	Other	-	-	1	1	1	1	1	-	0.985899
5563	-	SNP_FB_0150533	AX-115187017	Poor clustering	Excluded from this study	12	-	-	29610541	1.52e-19	-	Other	-	-	1	1	1	0	0	-	0.978173
5566	-	SNP_FB_0150541	AX-115187020	Poor clustering	Excluded from this study	12	-	-	29611336	1.52e-19	yes	PolyHighResolution	-	-	2	2	1	0	0	-	0.820273
5567	-	SNP_FB_0150544	AX-115187021	Overlapping null and homozygous clusters	Excluded from this study	12	-	-	29611639	1.52e-19	yes	PolyHighResolution	-	-	1	1	1	0	0	-	0.975613
5568	-	SNP_FB_0150547	AX-115187022	Poor clustering	Excluded from this study	12	-	-	29613365	1.52e-19	yes	PolyHighResolution	-	-	2	1	1	0	0	-	0.857224
5569	-	SNP_FB_0150553	AX-115187024	Poor clustering	Excluded from this study	12	-	-	29615212	1.52e-19	-	CallRateBelowThreshold	-	-	1	1	1	1	1	-	0.967352
3274	8610	RosBREEDSNP_SNP_TG_33182882_Lg12_MDP0000263881_MAF40_MDP0000263881_exon2	AX-105224254	Overlapping null and homozygous clusters	Excluded from this study	12	-	-	29615529	1.52e-19	-	ABvarianceX	-	-	1	1	1	0	0	-	0.9943
1073	3038	RosBREEDSNP_SNP_AG_33383602_Lg12_02848_MAF30_MDP0000230470_exon1	AX-105207083	Overlapping null and homozygous clusters	Excluded from this study	12	-	-	29849040	1.52e-19	yes	PolyHighResolution	-	-	1	1	1	1	1	-	0.960853
14891	-	SNP_FB_0866907	AX-115187194	Poor clustering	Excluded from this study	12	-	-	29893981	1.52e-19	-	CallRateBelowThreshold	-	-	1	1	1	4	3	-	1
14892	-	SNP_FB_0866910	AX-115187195	Overlapping null and homozygous clusters	Excluded from this study	12	-	-	29894207	1.52e-19	-	BBvarianceX	-	-	1	1	1	1	1	-	0.989498
16448	-	SNP_FB_1017431	AX-115197122	Poor clustering	Excluded from this study	12	-	-	30112756	1.52e-19	-	PolyHighResolution	-	-	1	1	1	1	1	-	0.928325
16452	-	SNP_FB_1017454	AX-115197127	Poor clustering	Excluded from this study	12	-	-	30120530	1.52e-19	-	Other	-	-	2	1	1	0	0	-	0.965209
17328	-	SNP_FB_1083472	AX-115193154	Poor clustering	Excluded from this study	12	-	-	30334278	4.51e-16	-	No Minor Homozygous	-	-	1	1	0	2	2	-	0.779677
14907	-	SNP_FB_0867411	AX-115187213	Overlapping null and homozygous clusters	Excluded from this study	12	-	-	30721296	1.52e-19	yes	PolyHighResolution	-	-	1	1	1	0	0	-	0.918842
14908	-	SNP_FB_0867413	AX-115187214	Poor clustering	Excluded from this study	12	-	-	30723586	1.52e-19	-	Other	-	-	1	1	1	3	3	-	0.99363
14910	-	SNP_FB_0867418	AX-115187216	Overlapping null and homozygous clusters	Excluded from this study	12	-	-	30724655	1.52e-19	-	PolyHighResolution	-	-	1	1	1	0	0	-	0.991663
5581	-	SNP_FB_0152382	AX-115187056	Overlapping null and homozygous clusters	Excluded from this study	12	-	-	30895746	1.52e-19	-	AAvarianceY	-	-	1	1	1	5	4	-	0.92368
14911	-	SNP_FB_0867527	AX-115187217	Poor clustering	Excluded from this study	12	-	-	31048467	1.52e-19	-	Off Target Variant	-	-	1	1	1	4	4	-	0.92579
14912	-	SNP_FB_0867532	AX-115187218	Poor clustering	Excluded from this study	12	-	-	31049636	1.52e-19	-	Off Target Variant	-	-	1	1	1	0	0	-	0.613768
14913	-	SNP_FB_0867533	AX-115187219	Poor clustering	Excluded from this study	12	-	-	31049640	1.52e-19	-	Off Target Variant	-	-	1	1	1	0	0	-	0.978789
14914	-	SNP_FB_0867535	AX-115187220	Overlapping null and homozygous clusters	Excluded from this study	12	-	-	31050676	1.52e-19	-	Off Target Variant	-	-	1	1	1	0	0	-	0.934207
14915	-	SNP_FB_0867536	AX-115187221	Overlapping null and homozygous clusters	Excluded from this study	12	-	-	31050811	1.52e-19	-	Off Target Variant	-	-	1	1	1	0	0	-	0.997678
14916	-	SNP_FB_0867538	AX-115187222	Overlapping null and homozygous clusters	Excluded from this study	12	-	-	31051192	1.52e-19	-	CallRateBelowThreshold	-	-	1	1	1	1	0	-	0.97839
14918	-	SNP_FB_0867540	AX-115187224	Poor clustering	Excluded from this study	12	-	-	31051380	1.52e-19	-	PolyHighResolution	-	-	2	1	1	1	1	-	0.755109
14919	-	SNP_FB_0867543	AX-115187225	Poor clustering	Excluded from this study	12	-	-	31051824	1.52e-19	-	Off Target Variant	-	-	1	1	1	3	2	-	0.91864
16917	-	SNP_FB_1062407	AX-115186754	Poor clustering	Excluded from this study	12	-	-	31148628	1.52e-19	-	CallRateBelowThreshold	-	-	1	1	1	1	0	-	0.996479
16918	-	SNP_FB_1062410	AX-115186755	Poor clustering	Excluded from this study	12	-	-	31149989	1.52e-19	-	Other	-	-	1	1	1	2	1	-	0.996866
16920	-	SNP_FB_1062413	AX-115186758	Overlapping null and homozygous clusters	Excluded from this study	12	-	-	31150516	1.52e-19	-	Off Target Variant	-	-	2	1	1	6	4	-	0.898466
16921	-	SNP_FB_1062415	AX-115186759	Poor clustering	Excluded from this study	12	-	-	31150798	1.52e-19	-	Other	-	-	6	4	1	2	2	-	0.657888
16922	-	SNP_FB_1062419	AX-115186760	Overlapping null and homozygous clusters	Excluded from this study	12	-	-	31151330	1.52e-19	-	PolyHighResolution	-	-	1	1	1	0	0	-	0.975113
5586	-	SNP_FB_0153256	AX-115187062	Poor clustering	Excluded from this study	12	-	-	31219691	1.52e-19	-	PolyHighResolution	-	-	22	19	3	0	0	-	0.295567
2336	6249	RosBREEDSNP_SNP_GA_34815269_Lg12_01874_MAF20_1637225_exon2	AX-115182662	Poor clustering	Excluded from this study	12	-	-	31392867	1.52e-19	-	PolyHighResolution	-	-	2	1	1	0	0	-	0.656043
3023	7974	RosBREEDSNP_SNP_TC_34822031_Lg12_01874_MAF40_MDP0000234336_exon1	AX-105188758	Poor clustering	Excluded from this study	12	-	-	31399627	1.52e-19	-	PolyHighResolution	-	-	2	2	1	0	0	-	0.583559
5595	-	SNP_FB_0153838	AX-115187073	Poor clustering	Excluded from this study	12	-	-	31547370	1.52e-19	yes	PolyHighResolution	-	-	1	1	1	4	4	-	0.995779
5596	-	SNP_FB_0153841	AX-115187074	Overlapping null and homozygous clusters	Excluded from this study	12	-	-	31547560	1.52e-19	-	Other	-	-	1	1	1	5	4	-	0.978369
5597	-	SNP_FB_0153843	AX-115187075	Poor clustering	Excluded from this study	12	-	-	31547755	1.52e-19	yes	PolyHighResolution	-	-	1	1	1	0	0	-	0.847829
5598	-	SNP_FB_0153850	AX-115187076	Overlapping null and homozygous clusters	Excluded from this study	12	-	-	31549401	1.52e-19	yes	PolyHighResolution	-	-	1	1	1	0	0	-	0.988357
367	481	GDsnp01647	AX-105202257	Overlapping null and homozygous clusters	Excluded from this study	12	-	-	31551475	1.52e-19	-	AAvarianceX	-	-	1	1	1	3	2	-	0.981637
5601	-	SNP_FB_0154283	AX-115187081	Overlapping null and homozygous clusters	Excluded from this study	12	-	-	31778690	1.52e-19	-	ABvarianceX	-	-	2	2	2	0	0	-	0.997351
5603	-	SNP_FB_0154287	AX-115187083	Poor clustering	Excluded from this study	12	-	-	31778998	1.52e-19	-	Other	-	-	2	2	2	0	0	-	0.98762
5604	-	SNP_FB_0154289	AX-115187084	Poor clustering	Excluded from this study	12	-	-	31779197	1.52e-19	-	Other	-	-	3	2	2	0	0	-	0.430802
5605	-	SNP_FB_0154293	AX-115187086	Poor clustering	Excluded from this study	12	-	-	31779906	1.52e-19	-	MonoHighResolution	-	-	4	3	2	0	0	-	0.514316
5606	-	SNP_FB_0154300	AX-115187087	Overlapping null and homozygous clusters	Excluded from this study	12	-	-	31781223	1.52e-19	-	AAvarianceY	-	-	2	2	2	5	3	-	0.975527
1788	4857	RosBREEDSNP_SNP_CT_35179829_Lg12_01665_MAF50_1666182_exon1	AX-115187090	Poor clustering	Excluded from this study	12	-	-	31782247	8.28e-18	-	CallRateBelowThreshold	-	-	1	1	1	6	5	-	0.939488
5608	-	SNP_FB_0154305	AX-115187089	Poor clustering	Excluded from this study	12	-	-	31782355	9.33e-14	-	No Minor Homozygous	-	-	1	0	0	5	3	-	0.992884
726	2136	RosBREEDSNP_SNP_AC_35393262_Lg12_01793_MAF40_MDP0000288367_exon4	AX-105177978	Poor clustering	Excluded from this study	12	-	-	32092789	1.52e-19	-	Other	-	-	3	2	1	1	0	-	0.937235
5612	-	SNP_FB_0154733	AX-115187097	Overlapping null and homozygous clusters	Excluded from this study	12	-	-	32119205	1.52e-19	-	PolyHighResolution	-	-	1	1	1	1	0	-	0.925942
5613	-	SNP_FB_0154743	AX-115187098	Overlapping null and homozygous clusters	Excluded from this study	12	-	-	32122740	1.52e-19	-	ABvarianceX	-	-	1	1	1	1	1	-	1
5616	-	SNP_FB_0154749	AX-115187101	Overlapping null and homozygous clusters	Excluded from this study	12	-	-	32126844	1.52e-19	yes	PolyHighResolution	-	-	1	1	1	0	0	-	0.995438
1792	4873	RosBREEDSNP_SNP_CT_35615663_Lg12_01855_MAF20_1653033_exon2	AX-115182514	Poor clustering	Excluded from this study	12	-	-	32319969	1.52e-19	-	Other	-	-	2	1	1	1	1	-	0.697567
1099	3096	RosBREEDSNP_SNP_AG_35612232_Lg12_01855_MAF30_1629962_exon5	AX-115182301	Poor clustering	Excluded from this study	12	-	-	32321093	4.51e-16	-	PolyHighResolution	-	-	3	3	1	0	0	-	0.510702
5	-	EV_26C_Y585	AX-115181937	Poor clustering	Excluded from this study	12	-	-	32408348	1.52e-19	yes	PolyHighResolution	-	-	2	2	2	0	0	-	0.519485
5618	-	SNP_FB_0155355	AX-115187110	Overlapping null and homozygous clusters	Excluded from this study	12	-	-	32425870	1.52e-19	-	PolyHighResolution	-	-	1	1	1	0	0	-	0.975017
5619	-	SNP_FB_0155367	AX-115187112	Overlapping null and homozygous clusters	Excluded from this study	12	-	-	32427912	1.52e-19	-	AAvarianceX	-	-	1	1	1	1	1	-	0.962409
3283	8630	RosBREEDSNP_SNP_TG_35724634_Lg12_00338_MAF40_1672836_exon2	AX-115187113	Overlapping null and homozygous clusters	Excluded from this study	12	-	-	32428205	1.52e-19	-	CallRateBelowThreshold	-	-	1	1	1	0	0	-	0.942764
3037	8012	RosBREEDSNP_SNP_TC_35835604_Lg12_MDP0000375826__MDP0000375826_exon1	AX-115182877	Poor clustering	Excluded from this study	12	-	-	32576129	1.52e-19	-	PolyHighResolution	-	-	2	1	1	2	1	-	0.604637
16926	-	SNP_FB_1062550	AX-115186791	Overlapping null and homozygous clusters	Excluded from this study	12	-	-	32623333	1.52e-19	yes	PolyHighResolution	-	-	2	1	1	3	2	-	0.914703
563	730	GDsnp02848	AX-105176013	Overlapping null and homozygous clusters	Excluded from this study	12	-	-	32717778	1.52e-19	-	ABvarianceY	-	-	1	1	1	3	3	-	0.977069
5621	-	SNP_FB_0156087	AX-115187117	Poor clustering	Excluded from this study	12	-	-	32861400	8.28e-18	-	Other	-	-	1	1	1	0	0	-	0.947016
4991	-	SNP_FB_0112837	AX-115186229	Overlapping null and homozygous clusters	Excluded from this study	12	-	-	no_hits	-	-	CallRateBelowThreshold	-	-	0	0	0	-	-	-	1
4992	-	SNP_FB_0112838	AX-115186230	Overlapping null and homozygous clusters	Excluded from this study	12	-	-	no_hits	-	-	Other	-	-	0	0	0	-	-	-	1
4998	-	SNP_FB_0113081	AX-115186238	Poor clustering	Excluded from this study	12	-	-	no_hits	-	-	MonoHighResolution	-	-	0	0	0	-	-	-	0.449526
11807	-	SNP_FB_0634978	AX-115195733	Overlapping null and homozygous clusters	Excluded from this study	12	-	-	no_hits	-	-	Off Target Variant	-	-	0	0	0	-	-	-	1
5235	-	SNP_FB_0129374	AX-115186557	Overlapping null and homozygous clusters	Excluded from this study	12	-	-	no_hits	-	-	AAvarianceY	-	-	0	0	0	-	-	-	0.590411
5237	-	SNP_FB_0129384	AX-115186560	Extra cluster(s) causing illogical segregation	Excluded from this study	12	-	-	no_hits	-	-	Other	-	-	0	0	0	-	-	-	0.977876
5239	-	SNP_FB_0129398	AX-115186562	Illogical segregation	Excluded from this study	12	-	-	no_hits	-	-	Other	-	-	0	0	0	-	-	-	0.985821
5240	-	SNP_FB_0129399	AX-115186563	Overlapping null and homozygous clusters	Excluded from this study	12	-	-	no_hits	-	-	Other	-	-	0	0	0	-	-	-	0.91649
16888	-	SNP_FB_1060723	AX-115186444	Overlapping null and homozygous clusters	Excluded from this study	12	-	-	no_hits	-	-	No Minor Homozygous	-	-	0	0	0	-	-	-	0.990012
14828	-	SNP_FB_0864455	AX-115187124	Overlapping null and homozygous clusters	Excluded from this study	12	-	-	no_hits	-	-	CallRateBelowThreshold	-	-	0	0	0	-	-	-	0.952266
14797	-	SNP_FB_0861833	AX-115187014	Poor clustering	Excluded from this study	12	-	-	no_hits	-	-	No Minor Homozygous	-	-	0	0	0	-	-	-	1
5473	-	SNP_FB_0143784	AX-115186900	Overlapping null and homozygous clusters	Excluded from this study	12	-	-	no_hits	-	-	Off Target Variant	-	-	0	0	0	-	-	-	1
5474	-	SNP_FB_0143785	AX-115186901	Poor clustering	Excluded from this study	12	-	-	no_hits	-	-	No Minor Homozygous	-	-	0	0	0	-	-	-	0.969008
5509	-	SNP_FB_0147251	AX-115186943	Overlapping null and homozygous clusters	Excluded from this study	12	-	-	no_hits	-	-	Other	-	-	0	0	0	-	-	-	0.957039
5527	-	SNP_FB_0147955	AX-105222763	Overlapping null and homozygous clusters	Excluded from this study	12	-	-	no_hits	-	-	PolyHighResolution	-	-	0	0	0	-	-	-	0.928928
16451	-	SNP_FB_1017451	AX-115197126	Overlapping null and homozygous clusters	Excluded from this study	12	-	-	no_hits	-	-	Other	-	-	0	0	0	-	-	-	0.591337
14904	-	SNP_FB_0867400	AX-115187210	Poor clustering	Excluded from this study	12	-	-	no_hits	-	-	Off Target Variant	-	-	0	0	0	-	-	-	1
14943	-	SNP_FB_0868172	AX-115187254	Overlapping null and homozygous clusters	Excluded from this study	12	-	-	no_hits	-	yes	PolyHighResolution	-	-	0	0	0	-	-	-	0.985698
14945	-	SNP_FB_0868178	AX-115187256	Poor clustering	Excluded from this study	12	-	-	no_hits	-	-	PolyHighResolution	-	-	0	0	0	-	-	-	0.570321
75	124	GDsnp00173	AX-115186116	Poor clustering	Excluded from this study	12	-	-	phys_lg_mismatch	-	-	CallRateBelowThreshold	-	-	2	2	1	-	-	-	0.675344
4997	-	SNP_FB_0113077	AX-115186237	Poor clustering	Excluded from this study	12	-	-	phys_lg_mismatch	-	-	PolyHighResolution	-	-	2	2	1	-	-	-	0.734581
14744	-	SNP_FB_0857161	AX-115186325	Poor clustering	Excluded from this study	12	-	-	phys_lg_mismatch	-	-	CallRateBelowThreshold	-	-	4	4	2	-	-	-	0.371332
1313	3611	RosBREEDSNP_SNP_CA_17312775_Lg12_01607_MAF20_1624433_exon1	AX-105219506	Poor clustering	Excluded from this study	12	-	-	phys_lg_mismatch	-	yes	No Minor Homozygous	-	-	1	1	0	-	-	-	0.545703
17113	-	SNP_FB_1072550	AX-115190518	Overlapping null and homozygous clusters	Excluded from this study	12	-	-	phys_lg_mismatch	-	-	PolyHighResolution	-	-	1	1	1	-	-	-	0.811792
10681	-	SNP_FB_0546062	AX-115193941	Poor clustering	Excluded from this study	12	-	-	phys_lg_mismatch	-	-	MonoHighResolution	-	-	181	33	1	-	-	-	0.554126
10686	-	SNP_FB_0546086	AX-115193946	Poor clustering	Excluded from this study	12	-	-	phys_lg_mismatch	-	-	PolyHighResolution	-	-	1	1	1	-	-	-	0.655141
10688	-	SNP_FB_0546096	AX-115193949	Poor clustering	Excluded from this study	12	-	-	phys_lg_mismatch	-	-	No Minor Homozygous	-	-	4	3	2	-	-	-	0.471605
5471	-	SNP_FB_0143778	AX-115186898	Poor clustering	Excluded from this study	12	-	-	phys_lg_mismatch	-	-	Other	-	-	5	3	0	-	-	-	0.413645
5472	-	SNP_FB_0143779	AX-115186899	Poor clustering	Excluded from this study	12	-	-	phys_lg_mismatch	-	-	ABvarianceY	-	-	1	1	0	-	-	-	0.581498
11595	-	SNP_FB_0616689	AX-115195400	Poor clustering	Excluded from this study	12	-	-	phys_lg_mismatch	-	-	Other	-	-	2	2	1	-	-	-	0.258207
14946	-	SNP_FB_0868345	AX-115187257	Overlapping null and homozygous clusters	Excluded from this study	12	-	-	phys_lg_mismatch	-	-	Other	-	-	1	1	1	-	-	-	1
14948	-	SNP_FB_0868354	AX-115187260	Overlapping null and homozygous clusters	Excluded from this study	12	-	-	phys_lg_mismatch	-	-	Other	-	-	1	1	1	-	-	-	0.932571
14949	-	SNP_FB_0868356	AX-115187261	Overlapping null and homozygous clusters	Excluded from this study	12	-	-	phys_lg_mismatch	-	-	Off Target Variant	-	-	1	1	1	-	-	-	0.998402
1614	4350	RosBREEDSNP_SNP_CT_21385102_Lg12_01426_MAF50_1622369_exon5	AX-115182464	Poor clustering	Excluded from this study	12	-	-	phys_lg_mismatch	-	-	PolyHighResolution	-	-	2	2	2	-	-	-	0.769061
11313	-	SNP_FB_0591260	AX-115194798	Poor clustering	Excluded from this study	12	-	-	phys_lg_mismatch	-	-	MonoHighResolution	-	-	2	1	1	-	-	-	0.489186
1155	3197	RosBREEDSNP_SNP_AG_4296317_Lg12_01690_MAF30_53927_exon1	AX-115182320	Poor clustering	Excluded from this study	12	-	-	Unclear_position	-	-	CallRateBelowThreshold	-	-	3	3	0	-	-	-	0.754438
16696	-	SNP_FB_1044210	AX-115198599	Poor clustering	Excluded from this study	12	-	-	Unclear_position	-	-	Other	-	-	2	0	0	-	-	-	0.412231
1093	3080	RosBREEDSNP_SNP_AG_35171763_Lg12_01665_MAF10_1643807_exon3	AX-115182297	Poor clustering	Excluded from this study	12	-	-	Unclear_position	-	-	Other	-	-	3	3	2	-	-	-	0.462352
5607	-	SNP_FB_0154303	AX-115187088	Overlapping null and homozygous clusters	Excluded from this study	12	-	-	Unclear_position	-	-	Other	-	-	2	2	2	-	-	-	1
5622	-	SNP_FB_0156299	AX-115187269	Overlapping null and homozygous clusters	Excluded from this study	13	-	-	4332	1.52e-19	yes	PolyHighResolution	-	-	1	1	1	0	0	-	0.915696
2979	7880	RosBREEDSNP_SNP_TC_317637_Lg13_00368_MAF10_MDP0000561477_exon2	AX-105190136	Overlapping null and homozygous clusters	Excluded from this study	13	-	-	394985	1.52e-19	yes	PolyHighResolution	-	-	1	1	1	0	0	-	0.936556
5631	-	SNP_FB_0156858	AX-115187280	Overlapping null and homozygous clusters	Excluded from this study	13	-	-	399143	1.52e-19	-	PolyHighResolution	-	-	3	1	1	1	1	-	0.963844
5632	-	SNP_FB_0156860	AX-115187281	Poor clustering	Excluded from this study	13	-	-	399934	1.52e-19	-	MonoHighResolution	-	-	2	1	1	2	1	-	0.393771
5633	-	SNP_FB_0156861	AX-115187282	Overlapping null and homozygous clusters	Excluded from this study	13	-	-	399971	1.52e-19	-	PolyHighResolution	-	-	2	2	1	0	0	-	0.697854
5637	-	SNP_FB_0156877	AX-115187287	Poor clustering	Excluded from this study	13	-	-	405265	1.52e-19	-	BBvarianceY	-	-	1	1	1	1	1	-	0.888949
2314	6205	RosBREEDSNP_SNP_GA_331767_Lg13_00368_MAF30_1635065_exon5	AX-105184592	Poor clustering	Excluded from this study	13	-	-	406003	8.28e-18	-	PolyHighResolution	-	-	1	1	1	1	0	-	0.5751
5640	-	SNP_FB_0156884	AX-115187290	Poor clustering	Excluded from this study	13	-	-	407137	1.52e-19	-	Other	-	-	2	2	2	0	0	-	0.814614
2325	6230	RosBREEDSNP_SNP_GA_339509_Lg13_00368_MAF50_915344_exon3	AX-115182659	Poor clustering	Excluded from this study	13	-	-	413685	1.52e-19	-	CallRateBelowThreshold	-	-	2	2	2	0	0	-	0.574225
134	200	GDsnp00368	AX-115181981	Poor clustering	Excluded from this study	13	-	-	467344	1.52e-19	-	PolyHighResolution	-	-	1	1	1	2	1	-	0.867692
1119	3130	RosBREEDSNP_SNP_AG_371869_Lg13_00368_MAF40_577826_exon3	AX-105188561	Poor clustering	Excluded from this study	13	-	-	472343	1.52e-19	-	BBvarianceX	-	-	1	1	1	0	0	-	0.95994
2685	7100	RosBREEDSNP_SNP_GT_578546_Lg13_01917_MAF40_1660430_exon1	AX-105183728	Poor clustering	Excluded from this study	13	-	-	678520	1.52e-19	-	PolyHighResolution	-	-	2	2	2	0	0	-	0.55386
1905	5121	RosBREEDSNP_SNP_CT_602461_Lg13_01579_MAF40_1652644_exon1	AX-115182541	Poor clustering	Excluded from this study	13	-	-	709401	1.52e-19	-	Other	-	-	1	1	1	3	1	-	0.808374
15174	-	SNP_FB_0904073	AX-115189339	Poor clustering	Excluded from this study	13	-	-	764552	1.52e-19	yes	UnexpectedHeterozygosity	-	-	2	1	1	4	4	-	0.781166
16934	-	SNP_FB_1062735	AX-115188232	Monomorphic	Excluded from this study	13	-	-	910085	1.52e-19	-	MonoHighResolution	-	-	1	1	1	0	0	-	0.0579725
16936	-	SNP_FB_1062750	AX-115188234	Poor clustering	Excluded from this study	13	-	-	914323	1.52e-19	-	PolyHighResolution	-	-	2	1	1	0	0	-	0.88507
16937	-	SNP_FB_1062762	AX-115188235	Poor clustering	Excluded from this study	13	-	-	915663	1.52e-19	-	MonoHighResolution	-	-	6	1	1	1	1	-	0.417585
2504	6670	RosBREEDSNP_SNP_GA_861948_Lg13_02018_MAF30_1648819_exon1	AX-105187332	Poor clustering	Excluded from this study	13	-	-	976998	8.28e-18	-	Off Target Variant	-	-	1	1	1	1	1	-	0.964478
5652	-	SNP_FB_0158497	AX-115187304	Poor clustering	Excluded from this study	13	-	-	2164492	1.52e-19	yes	PolyHighResolution	-	-	2	2	2	0	0	-	0.685701
1328	3646	RosBREEDSNP_SNP_CA_20020826_Lg10_00869_MAF30_347698_exon1	AX-115182387	Poor clustering	Excluded from this study	13	-	-	2313173	1.52e-19	-	CallRateBelowThreshold	-	-	8	5	5	1	1	-	0.324259
5663	-	SNP_FB_0160143	AX-115187334	Monomorphic	Excluded from this study	13	-	-	2550431	1.52e-19	-	Other	-	-	180	42	5	0	0	-	0.46173
5668	-	SNP_FB_0160153	AX-115187339	Overlapping null and homozygous clusters	Excluded from this study	13	-	-	2554397	1.52e-19	-	Off Target Variant	-	-	1	1	1	1	1	-	0.945435
2596	6884	RosBREEDSNP_SNP_GT_2161379_Lg13_00098_MAF40_MDP0000635134_exon1	AX-105184888	Poor clustering	Excluded from this study	13	-	-	2590871	1.52e-19	-	Other	-	-	4	4	3	1	0	-	0.362895
5665	-	SNP_FB_0160149	AX-115187336	Overlapping null and homozygous clusters	Excluded from this study	13	-	-	2611726	1.52e-19	-	PolyHighResolution	-	-	2	2	2	1	1	-	0.926462
5674	-	SNP_FB_0161438	AX-115187348	Poor clustering	Excluded from this study	13	-	-	3226090	1.52e-19	-	Other	-	-	1	1	1	0	0	-	0.438358
5680	-	SNP_FB_0161451	AX-115187354	Poor clustering	Excluded from this study	13	-	-	3228967	1.52e-19	-	PolyHighResolution	-	-	1	1	1	0	0	-	0.351065
5681	-	SNP_FB_0161453	AX-115187355	Overlapping null and homozygous clusters	Excluded from this study	13	-	-	3230102	1.52e-19	-	CallRateBelowThreshold	-	-	1	1	1	0	0	-	0.989908
5682	-	SNP_FB_0161454	AX-115187356	Overlapping null and homozygous clusters	Excluded from this study	13	-	-	3230136	1.52e-19	yes	PolyHighResolution	-	-	1	1	1	0	0	-	0.990772
1268	3477	RosBREEDSNP_SNP_AG_9183120_Lg13_01742_MAF30_1674693_exon1	AX-105179108	Overlapping null and homozygous clusters	Excluded from this study	13	-	-	3710864	1.52e-19	-	PolyHighResolution	-	-	1	1	1	1	1	-	0.975943
5684	-	SNP_FB_0162262	AX-115187360	Poor clustering	Excluded from this study	13	-	-	3822761	1.71e-15	-	Other	-	-	1	1	0	1	0	-	0.648436
5685	-	SNP_FB_0162281	AX-115187361	Monomorphic	Excluded from this study	13	-	-	3826997	1.52e-19	-	Other	-	-	15	8	1	0	0	-	0.284521
5690	-	SNP_FB_0162294	AX-115187366	Poor clustering	Excluded from this study	13	-	-	3829087	1.52e-19	yes	PolyHighResolution	-	-	2	2	1	0	0	-	0.690549
16959	-	SNP_FB_1063443	AX-115188297	Overlapping null and homozygous clusters	Excluded from this study	13	-	-	3889643	1.52e-19	yes	PolyHighResolution	-	-	1	1	1	0	0	-	0.969887
17838	-	SNP_FB_1109486	AX-115188124	Poor clustering	Excluded from this study	13	-	-	3894766	4.51e-16	-	BBvarianceY	-	-	2	2	1	2	1	-	0.574974
17841	-	SNP_FB_1109501	AX-115188127	Poor clustering	Excluded from this study	13	-	-	3900801	1.52e-19	-	PolyHighResolution	-	-	1	1	1	1	1	-	0.712097
5696	-	SNP_FB_0163086	AX-115187372	Overlapping null and homozygous clusters	Excluded from this study	13	-	-	4196191	1.52e-19	yes	PolyHighResolution	-	-	1	1	1	0	0	-	0.982798
5698	-	SNP_FB_0163092	AX-115187375	Poor clustering	Excluded from this study	13	-	-	4197805	1.52e-19	-	PolyHighResolution	-	-	1	1	1	0	0	-	0.528273
16964	-	SNP_FB_1063470	AX-115188302	Overlapping null and homozygous clusters	Excluded from this study	13	-	-	4260186	1.52e-19	yes	PolyHighResolution	-	-	2	1	1	3	1	-	0.951375
16966	-	SNP_FB_1063473	AX-115188305	Monomorphic	Excluded from this study	13	-	-	4260464	1.52e-19	-	MonoHighResolution	-	-	1	1	1	6	6	-	0.0537404
16967	-	SNP_FB_1063477	AX-115188306	Poor clustering	Excluded from this study	13	-	-	4260792	1.52e-19	-	PolyHighResolution	-	-	1	1	1	0	0	-	0.979591
14947	-	SNP_FB_0868352	AX-115187258	Poor clustering	Excluded from this study	13	-	-	4295938	1.52e-19	-	MonoHighResolution	-	-	1	1	1	3	2	-	0.35129
5702	-	SNP_FB_0163850	AX-115187380	Poor clustering	Excluded from this study	13	-	-	4610465	1.52e-19	-	Other	-	-	1	1	1	5	2	-	0.56692
5703	-	SNP_FB_0163853	AX-115187381	Overlapping null and homozygous clusters	Excluded from this study	13	-	-	4610915	1.52e-19	-	Other	-	-	1	1	1	2	2	-	1
5710	-	SNP_FB_0164071	AX-115187388	Poor clustering	Excluded from this study	13	-	-	4863095	1.52e-19	-	Off Target Variant	-	-	1	1	1	2	2	-	0.888129
5713	-	SNP_FB_0164085	AX-115187391	Poor clustering	Excluded from this study	13	-	-	4866282	1.52e-19	-	AAvarianceX	-	-	1	1	1	3	2	-	0.911386
5718	-	SNP_FB_0164458	AX-115187396	Poor clustering	Excluded from this study	13	-	-	5103415	1.52e-19	-	Off Target Variant	-	-	1	1	1	3	1	-	0.947796
5722	-	SNP_FB_0164465	AX-115187400	Monomorphic	Excluded from this study	13	-	-	5108444	1.52e-19	-	MonoHighResolution	-	-	1	1	1	0	0	-	0.0365267
5725	-	SNP_FB_0165002	AX-115187404	Poor clustering	Excluded from this study	13	-	-	5461851	1.52e-19	-	CallRateBelowThreshold	-	-	1	1	1	2	2	-	0.898194
5727	-	SNP_FB_0165004	AX-115187406	Overlapping null and homozygous clusters	Excluded from this study	13	-	-	5463372	1.52e-19	-	BBvarianceX	-	-	1	1	1	2	1	-	0.99339
514	667	GDsnp02336	AX-105223783	Poor clustering	Excluded from this study	13	-	-	5500832	1.52e-19	-	Other	-	-	1	1	1	0	0	-	0.501865
5732	-	SNP_FB_0166000	AX-115187416	Overlapping null and homozygous clusters	Excluded from this study	13	-	-	6121382	1.52e-19	-	CallRateBelowThreshold	-	-	1	1	1	3	2	-	0.923576
5734	-	SNP_FB_0166006	AX-115187418	Overlapping null and homozygous clusters	Excluded from this study	13	-	-	6123266	1.52e-19	-	BBvarianceY	-	-	1	1	1	2	1	-	0.982181
5736	-	SNP_FB_0166011	AX-115187420	Overlapping null and homozygous clusters	Excluded from this study	13	-	-	6126020	1.52e-19	-	Other	-	-	1	1	1	1	1	-	0.915004
1889	5082	RosBREEDSNP_SNP_CT_5659750_Lg13_RosCOS1918_MAF10_1658996_exon2	AX-115182535	Poor clustering	Excluded from this study	13	-	-	6172844	1.52e-19	yes	PolyHighResolution	-	-	1	1	1	0	0	-	0.726781
5739	-	SNP_FB_0166423	AX-115187423	Poor clustering	Excluded from this study	13	-	-	6430477	1.52e-19	-	MonoHighResolution	-	-	3	1	1	1	1	-	0.188149
5740	-	SNP_FB_0166426	AX-115187424	Poor clustering	Excluded from this study	13	-	-	6431566	1.52e-19	-	Other	-	-	2	1	1	2	2	-	0.943617
1903	5117	RosBREEDSNP_SNP_CT_6009220_Lg13_RosCOS2511_MAF20_1678475_exon1	AX-115187428	Poor clustering	Excluded from this study	13	-	-	6438938	1.52e-19	-	No Minor Homozygous	-	-	3	2	2	0	0	-	0.461214
2452	6518	RosBREEDSNP_SNP_GA_6014979_Lg13_RosCOS2511_MAF30_246417_exon1	AX-115182699	Poor clustering	Excluded from this study	13	-	-	6444522	1.52e-19	-	Other	-	-	1	1	1	0	0	-	0.553351
756	2219	RosBREEDSNP_SNP_AC_6306413_Lg13_226059_MAF40_226059_exon2	AX-115182199	Poor clustering	Excluded from this study	13	-	-	6703221	1.52e-19	-	CallRateBelowThreshold	-	-	2	2	2	1	1	-	0.448384
5743	-	SNP_FB_0166927	AX-115187431	Poor clustering	Excluded from this study	13	-	-	6756714	1.52e-19	-	Other	-	-	1	1	1	2	2	-	0.443344
5744	-	SNP_FB_0166930	AX-115187432	Overlapping null and homozygous clusters	Excluded from this study	13	-	-	6756855	1.52e-19	-	CallRateBelowThreshold	-	-	1	1	1	2	2	-	0.898468
5746	-	SNP_FB_0166944	AX-115187434	Poor clustering	Excluded from this study	13	-	-	6760567	1.52e-19	-	BBvarianceX	-	-	1	1	1	0	0	-	0.967478
1198	3313	RosBREEDSNP_SNP_AG_6361691_Lg13_155673_MAF30_155673_exon2	AX-115187438	Poor clustering	Excluded from this study	13	-	-	6761621	1.52e-19	yes	PolyHighResolution	-	-	1	1	1	1	1	-	0.909272
5748	-	SNP_FB_0166956	AX-115187436	Overlapping null and homozygous clusters	Excluded from this study	13	-	-	6765583	1.52e-19	yes	PolyHighResolution	-	-	1	1	1	0	0	-	0.998566
5749	-	SNP_FB_0166958	AX-115187437	Poor clustering	Excluded from this study	13	-	-	6766388	1.52e-19	-	MonoHighResolution	-	-	1	1	1	0	0	-	0.313306
1201	3318	RosBREEDSNP_SNP_AG_6451182_Lg13_65890_MAF30_65890_exon1	AX-105194625	Overlapping null and homozygous clusters	Excluded from this study	13	-	-	6842635	1.52e-19	-	PolyHighResolution	-	-	1	1	1	1	1	-	0.990414
2465	6545	RosBREEDSNP_SNP_GA_6451264_Lg13_65890_MAF20_65890_exon1	AX-105207576	Overlapping null and homozygous clusters	Excluded from this study	13	-	-	6842717	1.52e-19	-	Other	-	-	1	1	1	1	1	-	0.992285
5750	-	SNP_FB_0167423	AX-115187440	Poor clustering	Excluded from this study	13	-	-	7105803	1.52e-19	-	MonoHighResolution	-	-	1	1	1	5	3	-	0.381048
5752	-	SNP_FB_0167427	AX-115187442	Poor clustering	Excluded from this study	13	-	-	7106791	1.52e-19	-	Other	-	-	4	2	1	2	2	-	0.838489
5754	-	SNP_FB_0167440	AX-115187445	Poor clustering	Excluded from this study	13	-	-	7111767	1.52e-19	-	Other	-	-	5	4	2	4	2	-	0.355298
5755	-	SNP_FB_0167442	AX-115187446	Poor clustering	Excluded from this study	13	-	-	7113157	1.52e-19	yes	PolyHighResolution	-	-	1	1	1	0	0	-	0.515609
5757	-	SNP_FB_0167846	AX-115187448	Overlapping null and homozygous clusters	Excluded from this study	13	-	-	7555559	1.52e-19	yes	PolyHighResolution	-	-	1	1	1	3	1	-	0.983703
16976	-	SNP_FB_1063536	AX-115188315	Poor clustering	Excluded from this study	13	-	-	7652466	4.51e-16	-	PolyHighResolution	-	-	1	1	0	2	1	-	0.999553
16982	-	SNP_FB_1063547	AX-115188322	Poor clustering	Excluded from this study	13	-	-	7656075	1.52e-19	yes	PolyHighResolution	-	-	1	1	1	0	0	-	0.99927
5763	-	SNP_FB_0168191	AX-115187454	Overlapping null and homozygous clusters	Excluded from this study	13	-	-	7724870	1.52e-19	-	BBvarianceX	-	-	1	1	1	1	1	-	0.962123
5767	-	SNP_FB_0168220	AX-115187458	Overlapping null and homozygous clusters	Excluded from this study	13	-	-	7732260	1.52e-19	-	ABvarianceX	-	-	1	1	1	1	1	-	0.988391
5768	-	SNP_FB_0168225	AX-115187459	Overlapping null and homozygous clusters	Excluded from this study	13	-	-	7732648	1.52e-19	-	PolyHighResolution	-	-	1	1	1	0	0	-	0.990992
5769	-	SNP_FB_0168226	AX-115187460	Overlapping null and homozygous clusters	Excluded from this study	13	-	-	7732681	1.52e-19	yes	PolyHighResolution	-	-	1	1	1	0	0	-	0.951659
1230	3388	RosBREEDSNP_SNP_AG_7504565_Lg13_AT4_MAF10_870297_exon1	AX-115182346	Poor clustering	Excluded from this study	13	-	-	7918646	1.52e-19	-	PolyHighResolution	-	-	2	2	2	0	0	-	0.448855
5777	-	SNP_FB_0168770	AX-115187471	Poor clustering	Excluded from this study	13	-	-	8002993	1.52e-19	yes	PolyHighResolution	-	-	2	2	2	0	0	-	0.903226
1232	3391	RosBREEDSNP_SNP_AG_7590053_Lg13_02124_MAF40_161701_exon1	AX-105192601	Poor clustering	Excluded from this study	13	-	-	8005590	1.52e-19	-	BBvarianceX	-	-	1	1	1	1	1	-	0.770691
5779	-	SNP_FB_0168780	AX-115187473	Overlapping null and homozygous clusters	Excluded from this study	13	-	-	8006166	1.52e-19	-	AAvarianceY	-	-	1	1	1	0	0	-	0.980396
1446	3927	RosBREEDSNP_SNP_CA_7606033_Lg13_02124_MAF20_1677651_exon1	AX-115182420	Poor clustering	Excluded from this study	13	-	-	8028264	1.52e-19	yes	PolyHighResolution	-	-	1	1	1	0	0	-	0.779511
5780	-	SNP_FB_0168838	AX-115187474	Overlapping null and homozygous clusters	Excluded from this study	13	-	-	8114789	1.52e-19	-	Other	-	-	1	1	1	1	1	-	0.910342
5781	-	SNP_FB_0168840	AX-115187475	Overlapping null and homozygous clusters	Excluded from this study	13	-	-	8115351	1.52e-19	-	BBvarianceX	-	-	1	1	1	1	1	-	0.991787
5782	-	SNP_FB_0168841	AX-115187476	Overlapping null and homozygous clusters	Excluded from this study	13	-	-	8115408	6.49e-15	-	PolyHighResolution	-	-	1	1	0	0	0	-	1
5783	-	SNP_FB_0168842	AX-115187477	Overlapping null and homozygous clusters	Excluded from this study	13	-	-	8115614	1.52e-19	-	ABvarianceX	-	-	1	1	1	0	0	-	0.994672
5784	-	SNP_FB_0168843	AX-115187478	Poor clustering	Excluded from this study	13	-	-	8115770	1.52e-19	-	Other	-	-	2	2	2	0	0	-	0.519778
5785	-	SNP_FB_0168844	AX-115187479	Monomorphic	Excluded from this study	13	-	-	8116077	1.52e-19	-	No Minor Homozygous	-	-	2	2	1	0	0	-	0.153957
484	631	GDsnp02124	AX-105204539	Overlapping null and homozygous clusters	Excluded from this study	13	-	-	8119634	1.52e-19	-	BBvarianceX	-	-	1	1	1	1	1	-	0.975838
5790	-	SNP_FB_0168860	AX-115187484	Poor clustering	Excluded from this study	13	-	-	8122040	1.52e-19	-	Off Target Variant	-	-	1	1	1	5	4	-	0.984934
12130	-	SNP_FB_0656555	AX-115196197	Poor clustering	Excluded from this study	13	-	-	8705804	1.52e-19	yes	PolyHighResolution	-	-	20	8	1	1	0	-	0.619861
12128	-	SNP_FB_0656547	AX-115196195	Poor clustering	Excluded from this study	13	-	-	8709938	1.52e-19	-	Other	-	-	1	1	1	5	4	-	1
12126	-	SNP_FB_0656544	AX-115196193	Overlapping null and homozygous clusters	Excluded from this study	13	-	-	8710698	1.52e-19	yes	PolyHighResolution	-	-	1	1	1	0	0	-	0.936985
5793	-	SNP_FB_0169762	AX-115187492	Poor clustering	Excluded from this study	13	-	-	8780576	1.52e-19	-	PolyHighResolution	-	-	1	1	1	6	3	-	0.940491
5795	-	SNP_FB_0169765	AX-115187494	Overlapping null and homozygous clusters	Excluded from this study	13	-	-	8781612	1.52e-19	-	Other	-	-	1	1	1	6	5	-	0.684321
5796	-	SNP_FB_0169766	AX-115187495	Overlapping null and homozygous clusters	Excluded from this study	13	-	-	8781670	1.52e-19	yes	No Minor Homozygous	-	-	1	1	1	0	0	-	0.998908
5797	-	SNP_FB_0169770	AX-115187496	Overlapping null and homozygous clusters	Excluded from this study	13	-	-	8782233	1.52e-19	-	Other	-	-	1	1	1	3	2	-	1
5812	-	SNP_FB_0170802	AX-115187514	Overlapping null and homozygous clusters	Excluded from this study	13	-	-	9445836	1.52e-19	-	Other	-	-	2	2	1	2	2	-	0.997585
5813	-	SNP_FB_0170803	AX-115187515	Overlapping null and homozygous clusters	Excluded from this study	13	-	-	9446304	1.52e-19	-	Other	-	-	1	1	1	1	1	-	0.994618
5816	-	SNP_FB_0170822	AX-115187519	Poor clustering	Excluded from this study	13	-	-	9450582	1.52e-19	-	Other	-	-	2	2	2	1	1	-	0.956788
5817	-	SNP_FB_0170828	AX-115187520	Poor clustering	Excluded from this study	13	-	-	9451960	1.52e-19	-	Other	-	-	2	2	2	0	0	-	0.504735
5827	-	SNP_FB_0171445	AX-115187531	Overlapping null and homozygous clusters	Excluded from this study	13	-	-	9515682	1.52e-19	-	CallRateBelowThreshold	-	-	1	1	1	6	2	-	0.996448
5829	-	SNP_FB_0171448	AX-115187533	Overlapping null and homozygous clusters	Excluded from this study	13	-	-	9517330	1.52e-19	-	CallRateBelowThreshold	-	-	1	1	1	0	0	-	0.952577
2530	6731	RosBREEDSNP_SNP_GA_9987182_Lg13_01507_MAF40_MDP0000253201_exon3	AX-115182722	Poor clustering	Excluded from this study	13	-	-	9690515	1.52e-19	-	ABvarianceX	-	-	1	1	1	0	0	-	0.970434
3189	8391	RosBREEDSNP_SNP_TC_9999323_Lg13_01507_MAF40_951625_exon1	AX-105217032	Poor clustering	Excluded from this study	13	-	-	9702563	1.52e-19	-	PolyHighResolution	-	-	2	1	1	4	3	-	0.656168
5839	-	SNP_FB_0172119	AX-115187545	Overlapping null and homozygous clusters	Excluded from this study	13	-	-	9892934	1.52e-19	-	CallRateBelowThreshold	-	-	1	1	1	4	1	-	0.950766
5847	-	SNP_FB_0172558	AX-115187560	Poor clustering	Excluded from this study	13	-	-	10083980	1.52e-19	-	Other	-	-	198	14	1	2	2	-	0.59115
5848	-	SNP_FB_0172568	AX-115187562	Overlapping null and homozygous clusters	Excluded from this study	13	-	-	10086358	1.52e-19	-	PolyHighResolution	-	-	2	1	1	0	0	-	0.927697
5850	-	SNP_FB_0172583	AX-115187564	Monomorphic	Excluded from this study	13	-	-	10089144	1.52e-19	-	Other	-	-	151	6	1	0	0	-	0.148947
13485	-	SNP_FB_0755313	AX-115198220	Poor clustering	Excluded from this study	13	-	-	10311645	1.52e-19	yes	PolyHighResolution	-	-	1	1	1	0	0	-	0.956806
13482	-	SNP_FB_0755306	AX-115198217	Poor clustering	Excluded from this study	13	-	-	10314422	1.52e-19	-	Other	-	-	9	6	1	3	2	-	0.833483
5851	-	SNP_FB_0173071	AX-115187566	Poor clustering	Excluded from this study	13	-	-	10401730	1.52e-19	-	Other	-	-	2	2	1	6	3	-	0.917302
5852	-	SNP_FB_0173072	AX-115187567	Poor clustering	Excluded from this study	13	-	-	10401863	1.52e-19	-	Other	-	-	3	2	1	6	5	-	0.865172
5853	-	SNP_FB_0173073	AX-115187568	Poor clustering	Excluded from this study	13	-	-	10401939	1.52e-19	yes	PolyHighResolution	-	-	2	1	1	0	0	-	0.817373
5854	-	SNP_FB_0173084	AX-115187569	Poor clustering	Excluded from this study	13	-	-	10403388	1.52e-19	-	BBvarianceY	-	-	3	2	2	1	1	-	0.777413
778	2286	RosBREEDSNP_SNP_AG_10684342_Lg13_00140_MAF50_1642956_exon1	AX-105206521	Poor clustering	Excluded from this study	13	-	-	10406840	1.52e-19	yes	PolyHighResolution	-	-	2	2	2	0	0	-	0.662718
14957	-	SNP_FB_0872897	AX-115187313	Poor clustering	Excluded from this study	13	-	-	10465108	1.52e-19	-	CallRateBelowThreshold	-	-	19	2	1	3	3	-	0.582271
14958	-	SNP_FB_0872904	AX-115187315	Poor clustering	Excluded from this study	13	-	-	10466280	1.52e-19	-	Other	-	-	1	1	1	1	1	-	0.939197
5890	-	SNP_FB_0175145	AX-115187630	Poor clustering	Excluded from this study	13	-	-	10961847	1.52e-19	-	Off Target Variant	-	-	2	1	1	3	3	-	0.534589
5891	-	SNP_FB_0175147	AX-115187631	Poor clustering	Excluded from this study	13	-	-	10962251	1.52e-19	-	Other	-	-	6	3	3	1	1	-	0.543478
5892	-	SNP_FB_0175148	AX-115187632	Poor clustering	Excluded from this study	13	-	-	10962700	1.52e-19	-	Other	-	-	1	1	1	1	1	-	0.84102
5926	-	SNP_FB_0178025	AX-115187670	Overlapping null and homozygous clusters	Excluded from this study	13	-	-	11154369	1.34e-12	-	BBvarianceY	-	-	0	0	0	4	4	-	0.987344
5925	-	SNP_FB_0178020	AX-115187669	Poor clustering	Excluded from this study	13	-	-	11155726	1.19e-16	-	CallRateBelowThreshold	-	-	1	1	0	4	1	-	0.468482
5924	-	SNP_FB_0178017	AX-115187668	Not included in iGL map, no physical location	Excluded from this study	13	-	-	11156242	1.34e-12	-	Off Target Variant	-	-	0	0	0	4	4	-	0.886792
5922	-	SNP_FB_0178014	AX-115187666	Not included in iGL map, no physical location	Excluded from this study	13	-	-	11156864	1.34e-12	-	Other	-	-	0	0	0	8	7	-	0.968478
5921	-	SNP_FB_0178008	AX-115187665	Overlapping null and homozygous clusters	Excluded from this study	13	-	-	11157344	8.28e-18	-	PolyHighResolution	-	-	1	1	1	1	1	-	0.997538
5920	-	SNP_FB_0178007	AX-115187664	Overlapping null and homozygous clusters	Excluded from this study	13	-	-	11157427	8.28e-18	-	PolyHighResolution	-	-	1	1	1	2	2	-	0.949251
5902	-	SNP_FB_0176250	AX-115187644	Overlapping null and homozygous clusters	Excluded from this study	13	-	-	11775025	1.52e-19	-	PolyHighResolution	-	-	1	1	1	0	0	-	0.967479
1302	3583	RosBREEDSNP_SNP_CA_14720052_Lg13_171268_MAF30_171268_exon1	AX-105177001	Poor clustering	Excluded from this study	13	-	-	11963137	1.52e-19	-	Other	-	-	5	4	4	0	0	-	0.3338
5933	-	SNP_FB_0178094	AX-115187678	Overlapping null and homozygous clusters	Excluded from this study	13	-	-	12125000	1.52e-19	-	Off Target Variant	-	-	1	1	1	4	3	-	0.922658
5931	-	SNP_FB_0178087	AX-115187676	Poor clustering	Excluded from this study	13	-	-	12126366	1.52e-19	-	PolyHighResolution	-	-	2	1	1	0	0	-	0.669542
5935	-	SNP_FB_0178598	AX-115187681	Overlapping null and homozygous clusters	Excluded from this study	13	-	-	12187808	1.52e-19	-	PolyHighResolution	-	-	5	4	2	0	0	-	0.862487
5886	-	SNP_FB_0174628	AX-115187621	Poor clustering	Excluded from this study	13	-	-	12237129	1.52e-19	-	Other	-	-	34	15	1	0	0	-	0.530226
5943	-	SNP_FB_0179406	AX-115187692	Poor clustering	Excluded from this study	13	-	-	12564116	1.52e-19	-	Other	-	-	6	5	3	0	0	-	0.362521
5944	-	SNP_FB_0179408	AX-115187693	Poor clustering	Excluded from this study	13	-	-	12564538	1.52e-19	-	PolyHighResolution	-	-	8	8	4	0	0	-	0.543442
5947	-	SNP_FB_0179492	AX-115187696	Poor clustering	Excluded from this study	13	-	-	12597372	8.28e-18	-	MonoHighResolution	-	-	1	1	1	2	2	-	0.456598
5949	-	SNP_FB_0179496	AX-115187698	Overlapping null and homozygous clusters	Excluded from this study	13	-	-	12598103	1.52e-19	yes	PolyHighResolution	-	-	2	1	1	6	6	-	0.955359
5950	-	SNP_FB_0179506	AX-115187699	Overlapping null and homozygous clusters	Excluded from this study	13	-	-	12602403	1.52e-19	-	PolyHighResolution	-	-	3	3	2	0	0	-	0.988771
5951	-	SNP_FB_0179511	AX-115187700	Poor clustering	Excluded from this study	13	-	-	12604676	1.52e-19	yes	PolyHighResolution	-	-	2	1	1	0	0	-	0.483671
18013	8788	snpMalD1	AX-105192083	Overlapping null and homozygous clusters	Excluded from this study	13	-	-	12624332	1.52e-19	-	PolyHighResolution	-	-	10	7	3	0	0	-	0.692053
3215	8461	RosBREEDSNP_SNP_TG_15758529_Lg13_snpMalD1_MAF40_1639538_exon1	AX-105216175	Poor clustering	Excluded from this study	13	-	-	12630628	1.34e-12	-	Other	-	-	0	0	0	5	3	-	0.662604
5953	-	SNP_FB_0180263	AX-115187703	Poor clustering	Excluded from this study	13	-	-	12938910	1.52e-19	-	MonoHighResolution	-	-	81	47	8	0	0	-	0.331794
5954	-	SNP_FB_0180264	AX-115187704	Poor clustering	Excluded from this study	13	-	-	12940967	1.52e-19	-	PolyHighResolution	-	-	2	1	1	0	0	-	0.918218
14972	-	SNP_FB_0874514	AX-115187554	Poor clustering	Excluded from this study	13	-	-	12971913	1.52e-19	-	PolyHighResolution	-	-	2	1	1	0	0	-	0.883533
16015	-	SNP_FB_0984686	AX-115194788	Poor clustering	Excluded from this study	13	-	-	13011365	1.52e-19	-	MonoHighResolution	-	-	1	1	1	1	1	-	0.662772
5957	-	SNP_FB_0180673	AX-115187711	Poor clustering	Excluded from this study	13	-	-	13315585	1.52e-19	yes	PolyHighResolution	-	-	1	1	1	0	0	-	0.464209
5964	-	SNP_FB_0180707	AX-115187720	Poor clustering	Excluded from this study	13	-	-	13322638	1.52e-19	-	Other	-	-	1	1	1	3	2	-	0.811064
5967	-	SNP_FB_0181263	AX-115187723	Poor clustering	Excluded from this study	13	-	-	13614631	1.52e-19	-	Other	-	-	2	2	2	1	1	-	0.404249
5968	-	SNP_FB_0181264	AX-115187724	Poor clustering	Excluded from this study	13	-	-	13614754	1.52e-19	-	Other	-	-	2	2	2	0	0	-	0.36232
5969	-	SNP_FB_0181265	AX-115187725	Poor clustering	Excluded from this study	13	-	-	13614905	1.52e-19	-	CallRateBelowThreshold	-	-	2	2	2	0	0	-	0.507503
5970	-	SNP_FB_0181270	AX-115187726	Poor clustering	Excluded from this study	13	-	-	13616449	1.52e-19	-	PolyHighResolution	-	-	1	1	1	1	0	-	0.590556
5971	-	SNP_FB_0181271	AX-115187727	Poor clustering	Excluded from this study	13	-	-	13616707	1.52e-19	-	PolyHighResolution	-	-	1	1	1	2	2	-	0.318882
5972	-	SNP_FB_0181274	AX-115187728	Overlapping null and homozygous clusters	Excluded from this study	13	-	-	13617873	1.52e-19	-	AAvarianceX	-	-	1	1	1	1	1	-	0.987162
14988	-	SNP_FB_0875084	AX-115187624	Poor clustering	Excluded from this study	13	-	-	13793251	1.52e-19	-	Other	-	-	1	1	1	2	2	-	0.525937
14989	-	SNP_FB_0875087	AX-115187625	Poor clustering	Excluded from this study	13	-	-	13793564	1.52e-19	-	PolyHighResolution	-	-	1	1	1	2	0	-	0.487018
2118	5663	RosBREEDSNP_SNP_GA_18291721_Lg13_01844_MAF20_1642843_exon1	AX-115182604	Poor clustering	Excluded from this study	13	-	-	14101464	1.52e-19	yes	PolyHighResolution	-	-	1	1	1	0	0	-	0.882311
5986	-	SNP_FB_0182710	AX-115187746	Overlapping null and homozygous clusters	Excluded from this study	13	-	-	14139443	1.52e-19	yes	PolyHighResolution	-	-	1	1	1	2	1	-	0.928825
5990	-	SNP_FB_0183398	AX-115187752	Poor clustering	Excluded from this study	13	-	-	14492648	2.46e-14	-	MonoHighResolution	-	-	4	0	0	11	8	-	0.197794
5991	-	SNP_FB_0183402	AX-115187753	Poor clustering	Excluded from this study	13	-	-	14492917	8.28e-18	-	MonoHighResolution	-	-	1	1	1	3	3	-	0.355674
5992	-	SNP_FB_0183419	AX-115187754	Poor clustering	Excluded from this study	13	-	-	14496228	1.52e-19	-	Other	-	-	7	4	2	1	1	-	0.639003
5994	-	SNP_FB_0183428	AX-115187757	Monomorphic	Excluded from this study	13	-	-	14497828	1.52e-19	-	PolyHighResolution	-	-	24	6	1	0	0	-	0.366803
5999	-	SNP_FB_0183945	AX-115187762	Poor clustering	Excluded from this study	13	-	-	14681190	1.52e-19	-	BBvarianceX	-	-	3	1	1	1	1	-	0.959102
11241	-	SNP_FB_0585446	AX-115194681	Overlapping null and homozygous clusters	Excluded from this study	13	-	-	14686218	1.52e-19	yes	PolyHighResolution	-	-	1	1	1	0	0	-	0.973524
11242	-	SNP_FB_0585449	AX-115194682	Poor clustering	Excluded from this study	13	-	-	14686868	1.52e-19	-	PolyHighResolution	-	-	13	6	1	0	0	-	0.609419
11243	-	SNP_FB_0585451	AX-115194683	Overlapping null and homozygous clusters	Excluded from this study	13	-	-	14687053	1.52e-19	yes	PolyHighResolution	-	-	1	1	1	2	1	-	0.949662
11244	-	SNP_FB_0585453	AX-115194684	Poor clustering	Excluded from this study	13	-	-	14687391	1.52e-19	-	ABvarianceX	-	-	7	5	3	0	0	-	0.696799
11245	-	SNP_FB_0585454	AX-115194685	Poor clustering	Excluded from this study	13	-	-	14687594	1.52e-19	-	MonoHighResolution	-	-	1	1	1	0	0	-	0.267087
6012	-	SNP_FB_0184400	AX-115187778	Overlapping null and homozygous clusters	Excluded from this study	13	-	-	15123486	1.52e-19	-	BBvarianceX	-	-	4	3	1	1	1	-	0.976813
14825	-	SNP_FB_0864446	AX-115187121	Poor clustering	Excluded from this study	13	-	-	15268191	9.33e-14	-	Other	-	-	91	35	5	2	2	-	0.299107
2838	7503	RosBREEDSNP_SNP_TC_19729805_Lg13_01334_MAF20_MDP0000246863_exon2	AX-105194026	Overlapping null and homozygous clusters	Excluded from this study	13	-	-	15379294	1.52e-19	-	PolyHighResolution	-	-	1	1	1	0	0	-	0.931492
6013	-	SNP_FB_0184834	AX-115187779	Overlapping null and homozygous clusters	Excluded from this study	13	-	-	15408156	1.52e-19	-	CallRateBelowThreshold	-	-	1	1	1	2	2	-	0.99485
6019	-	SNP_FB_0184869	AX-115187787	Overlapping null and homozygous clusters	Excluded from this study	13	-	-	15415583	1.52e-19	yes	PolyHighResolution	-	-	1	1	1	1	1	-	0.937019
1325	3642	RosBREEDSNP_SNP_CA_19786931_Lg13_01334_MAF40_MDP0000147060_exon3	AX-115182386	Poor clustering	Excluded from this study	13	-	-	15479292	1.52e-19	-	PolyHighResolution	-	-	2	2	2	2	1	-	0.932237
17111	-	SNP_FB_1072538	AX-115190515	Overlapping null and homozygous clusters	Excluded from this study	13	-	-	15542748	1.52e-19	-	Other	-	-	1	1	1	5	3	-	0.891646
17112	-	SNP_FB_1072544	AX-115190517	Poor clustering	Excluded from this study	13	-	-	15544777	1.52e-19	-	No Minor Homozygous	-	-	2	2	2	2	2	-	0.72459
17115	-	SNP_FB_1072557	AX-115190520	Poor clustering	Excluded from this study	13	-	-	15547840	1.52e-19	-	No Minor Homozygous	-	-	1	1	1	8	7	-	0.833843
6020	-	SNP_FB_0185677	AX-115187789	Monomorphic	Excluded from this study	13	-	-	15865106	1.52e-19	-	Other	-	-	49	34	1	1	1	-	0.339398
904	2616	RosBREEDSNP_SNP_AG_20187735_Lg13_00532_MAF40_MDP0000296536_exon3	AX-105223451	Poor clustering	Excluded from this study	13	-	-	15931514	1.52e-19	-	Other	-	-	10	8	3	2	2	-	0.569674
6021	-	SNP_FB_0186186	AX-115187790	Poor clustering	Excluded from this study	13	-	-	16129456	1.52e-19	-	PolyHighResolution	-	-	1	1	1	0	0	-	0.74924
6024	-	SNP_FB_0186190	AX-115187793	Poor clustering	Excluded from this study	13	-	-	16130327	1.52e-19	-	PolyHighResolution	-	-	2	1	1	0	0	-	0.778079
6028	-	SNP_FB_0186206	AX-115187797	Overlapping null and homozygous clusters	Excluded from this study	13	-	-	16134307	1.52e-19	-	BBvarianceX	-	-	1	1	1	1	1	-	0.975606
6033	-	SNP_FB_0186797	AX-115187804	Monomorphic	Excluded from this study	13	-	-	16579765	1.52e-19	-	MonoHighResolution	-	-	1	1	1	1	0	-	0.0819221
6034	-	SNP_FB_0186803	AX-115187805	Poor clustering	Excluded from this study	13	-	-	16581874	1.52e-19	-	No Minor Homozygous	-	-	2	1	1	2	2	-	0.994032
6035	-	SNP_FB_0186813	AX-115187806	Monomorphic	Excluded from this study	13	-	-	16584222	1.52e-19	-	CallRateBelowThreshold	-	-	63	26	5	2	1	-	0.229277
6036	-	SNP_FB_0186814	AX-115187807	Monomorphic	Excluded from this study	13	-	-	16584236	1.52e-19	-	Other	-	-	23	3	1	3	1	-	0.314334
6037	-	SNP_FB_0186817	AX-115187808	Poor clustering	Excluded from this study	13	-	-	16585689	1.52e-19	-	Other	-	-	1	1	1	3	3	-	0.71966
6039	-	SNP_FB_0187163	AX-115187810	Poor clustering	Excluded from this study	13	-	-	16816786	1.52e-19	-	MonoHighResolution	-	-	1	1	1	6	4	-	0.218974
6041	-	SNP_FB_0187174	AX-115187812	Poor clustering	Excluded from this study	13	-	-	16820846	1.52e-19	-	Other	-	-	65	12	1	1	1	-	0.920021
6042	-	SNP_FB_0187183	AX-115187813	Poor clustering	Excluded from this study	13	-	-	16821865	1.52e-19	yes	PolyHighResolution	-	-	1	1	1	0	0	-	0.97534
6047	-	SNP_FB_0187717	AX-115187818	Overlapping null and homozygous clusters	Excluded from this study	13	-	-	17288498	1.52e-19	-	ABvarianceY	-	-	1	1	1	0	0	-	1
6048	-	SNP_FB_0187718	AX-115187819	Overlapping null and homozygous clusters	Excluded from this study	13	-	-	17288735	1.52e-19	-	ABvarianceY	-	-	1	1	1	1	0	-	0.986387
6049	-	SNP_FB_0187721	AX-115187820	Poor clustering	Excluded from this study	13	-	-	17289272	1.52e-19	-	ABvarianceY	-	-	2	1	1	1	1	-	0.978408
6050	-	SNP_FB_0187723	AX-115187821	Overlapping null and homozygous clusters	Excluded from this study	13	-	-	17290894	1.52e-19	-	ABvarianceY	-	-	1	1	1	0	0	-	1
6051	-	SNP_FB_0187725	AX-115187822	Overlapping null and homozygous clusters	Excluded from this study	13	-	-	17291186	1.52e-19	-	Off Target Variant	-	-	1	1	1	0	0	-	0.899968
6052	-	SNP_FB_0187731	AX-115187823	Poor clustering	Excluded from this study	13	-	-	17292357	1.52e-19	-	Off Target Variant	-	-	1	1	1	1	0	-	0.919835
6053	-	SNP_FB_0187733	AX-115187824	Overlapping null and homozygous clusters	Excluded from this study	13	-	-	17292744	1.52e-19	-	ABvarianceY	-	-	1	1	1	0	0	-	0.98781
6055	-	SNP_FB_0188001	AX-115187826	Overlapping null and homozygous clusters	Excluded from this study	13	-	-	17441539	1.52e-19	yes	PolyHighResolution	-	-	2	1	1	0	0	-	0.64005
6056	-	SNP_FB_0188002	AX-115187827	Poor clustering	Excluded from this study	13	-	-	17442141	1.52e-19	-	No Minor Homozygous	-	-	2	2	1	2	2	-	0.978077
6057	-	SNP_FB_0188003	AX-115187828	Poor clustering	Excluded from this study	13	-	-	17442861	1.52e-19	-	BBvarianceX	-	-	1	1	1	1	1	-	0.971312
6061	-	SNP_FB_0188008	AX-115187832	Overlapping null and homozygous clusters	Excluded from this study	13	-	-	17444769	1.52e-19	yes	PolyHighResolution	-	-	1	1	1	0	0	-	0.985916
1619	4364	RosBREEDSNP_SNP_CT_21716536_Lg13_02069_MAF40_MDP0000262190_exon1	AX-105189984	Overlapping null and homozygous clusters	Excluded from this study	13	-	-	17509654	1.52e-19	yes	PolyHighResolution	-	-	2	2	1	0	0	-	0.943965
6087	-	SNP_FB_0189848	AX-115187864	Poor clustering	Excluded from this study	13	-	-	17920414	1.52e-19	-	Other	-	-	2	1	1	0	0	-	0.723838
6088	-	SNP_FB_0189850	AX-115187865	Poor clustering	Excluded from this study	13	-	-	17920883	1.52e-19	-	MonoHighResolution	-	-	1448	464	34	0	0	-	0.503118
14999	-	SNP_FB_0877275	AX-115187872	Poor clustering	Excluded from this study	13	-	-	18076431	4.51e-16	-	Other	-	-	1	1	0	6	5	-	0.91079
13553	-	SNP_FB_0759958	AX-115198332	Overlapping null and homozygous clusters	Excluded from this study	13	-	-	18137089	1.52e-19	yes	PolyHighResolution	-	-	1	1	1	1	1	-	0.982386
13555	-	SNP_FB_0759961	AX-115198335	Overlapping null and homozygous clusters	Excluded from this study	13	-	-	18137574	1.52e-19	yes	PolyHighResolution	-	-	1	1	1	1	1	-	0.974615
6098	-	SNP_FB_0190898	AX-115187886	Poor clustering	Excluded from this study	13	-	-	18456613	3.14e-17	-	MonoHighResolution	-	-	4	1	1	2	1	-	0.334946
960	2752	RosBREEDSNP_SNP_AG_23962473_Lg13_02333_MAF20_1658617_exon1	AX-105175609	Poor clustering	Excluded from this study	13	-	-	18457939	1.52e-19	yes	PolyHighResolution	-	-	1	1	1	0	0	-	0.955902
1661	4520	RosBREEDSNP_SNP_CT_25489346_Lg13_00164_MAF10_MDP0000174159_exon3	AX-105199570	Poor clustering	Excluded from this study	13	-	-	18860950	1.52e-19	yes	UnexpectedHeterozygosity	-	-	2	1	1	0	0	-	0.328881
6152	-	SNP_FB_0195478	AX-115187962	Overlapping null and homozygous clusters	Excluded from this study	13	-	-	19042501	6.49e-15	yes	PolyHighResolution	-	-	1	1	0	1	1	-	0.996349
6156	-	SNP_FB_0195497	AX-115187966	Overlapping null and homozygous clusters	Excluded from this study	13	-	-	19047253	1.52e-19	-	PolyHighResolution	-	-	3	1	1	0	0	-	0.662644
5948	-	SNP_FB_0179493	AX-115187697	Poor clustering	Excluded from this study	13	-	-	19094615	4.51e-16	-	Other	-	-	4	1	0	1	1	-	0.129012
6159	-	SNP_FB_0195736	AX-115187969	Poor clustering	Excluded from this study	13	-	-	19154761	1.52e-19	-	BBvarianceX	-	-	2	1	1	0	0	-	0.803582
6162	-	SNP_FB_0195739	AX-115187972	Poor clustering	Excluded from this study	13	-	-	19155728	1.52e-19	-	PolyHighResolution	-	-	2	1	1	0	0	-	0.736871
6168	-	SNP_FB_0195773	AX-115187978	Poor clustering	Excluded from this study	13	-	-	19163426	1.52e-19	-	PolyHighResolution	-	-	1	1	1	0	0	-	0.988136
6170	-	SNP_FB_0196570	AX-115187982	Overlapping null and homozygous clusters	Excluded from this study	13	-	-	19616318	1.52e-19	yes	PolyHighResolution	-	-	1	1	1	0	0	-	0.992518
6171	-	SNP_FB_0196580	AX-115187985	Poor clustering	Excluded from this study	13	-	-	19617790	1.52e-19	-	PolyHighResolution	-	-	6	4	2	0	0	-	0.613881
6172	-	SNP_FB_0196596	AX-115187986	Poor clustering	Excluded from this study	13	-	-	19620603	1.52e-19	-	PolyHighResolution	-	-	1	1	1	0	0	-	0.744529
6176	-	SNP_FB_0196607	AX-115187990	Poor clustering	Excluded from this study	13	-	-	19621558	1.52e-19	yes	PolyHighResolution	-	-	2	1	1	0	0	-	0.915051
11037	-	SNP_FB_0570983	AX-115194418	Poor clustering	Excluded from this study	13	-	-	19953811	1.52e-19	-	CallRateBelowThreshold	-	-	2	1	1	0	0	-	0.783685
11039	-	SNP_FB_0571000	AX-115194420	Overlapping null and homozygous clusters	Excluded from this study	13	-	-	19957110	1.52e-19	-	CallRateBelowThreshold	-	-	1	1	1	0	0	-	0.967495
11040	-	SNP_FB_0571001	AX-115194421	Overlapping null and homozygous clusters	Excluded from this study	13	-	-	19957131	1.52e-19	-	PolyHighResolution	-	-	1	1	1	0	0	-	0.983917
6178	-	SNP_FB_0197215	AX-115187996	Poor clustering	Excluded from this study	13	-	-	20002184	1.52e-19	yes	PolyHighResolution	-	-	1	1	1	1	1	-	0.919717
6179	-	SNP_FB_0197217	AX-115187997	Overlapping null and homozygous clusters	Excluded from this study	13	-	-	20002349	1.52e-19	yes	PolyHighResolution	-	-	1	1	1	5	5	-	0.949401
6180	-	SNP_FB_0197223	AX-115187998	Poor clustering	Excluded from this study	13	-	-	20002715	1.52e-19	yes	PolyHighResolution	-	-	1	1	1	3	3	-	0.582864
6181	-	SNP_FB_0197231	AX-115187999	Poor clustering	Excluded from this study	13	-	-	20003370	1.52e-19	yes	PolyHighResolution	-	-	1	1	1	0	0	-	0.790389
3465	-	SNP_FB_0005448	AX-115184007	Monomorphic	Excluded from this study	13	-	-	20049342	1.52e-19	-	MonoHighResolution	-	-	3	1	1	0	0	-	0.2192
3466	-	SNP_FB_0005450	AX-115184008	Overlapping null and homozygous clusters	Excluded from this study	13	-	-	20050441	1.52e-19	-	Off Target Variant	-	-	1	1	1	8	7	-	0.997287
3467	-	SNP_FB_0005457	AX-115184009	Overlapping null and homozygous clusters	Excluded from this study	13	-	-	20054290	1.52e-19	-	ABvarianceX	-	-	1	1	1	5	3	-	1
3468	-	SNP_FB_0005458	AX-115184010	Overlapping null and homozygous clusters	Excluded from this study	13	-	-	20054395	1.52e-19	yes	PolyHighResolution	-	-	1	1	1	1	1	-	0.833281
3469	-	SNP_FB_0005460	AX-115184011	Poor clustering	Excluded from this study	13	-	-	20054634	1.52e-19	-	Other	-	-	1	1	1	5	3	-	0.659549
8350	-	SNP_FB_0366865	AX-115191183	Overlapping null and homozygous clusters	Excluded from this study	13	-	-	20390288	1.52e-19	yes	PolyHighResolution	-	-	1	1	1	0	0	-	0.975021
6208	-	SNP_FB_0198574	AX-115188035	Poor clustering	Excluded from this study	13	-	-	20475248	1.52e-19	yes	PolyHighResolution	-	-	1	1	1	0	0	-	0.77203
6206	-	SNP_FB_0198561	AX-115188033	Poor clustering	Excluded from this study	13	-	-	20477113	1.52e-19	-	Other	-	-	2	1	1	1	1	-	0.567456
6205	-	SNP_FB_0198556	AX-115188032	Overlapping null and homozygous clusters	Excluded from this study	13	-	-	20478690	1.52e-19	-	Other	-	-	1	1	1	0	0	-	0.991153
6204	-	SNP_FB_0198554	AX-115188031	Overlapping null and homozygous clusters	Excluded from this study	13	-	-	20479271	1.52e-19	-	PolyHighResolution	-	-	1	1	1	0	0	-	0.972129
6211	-	SNP_FB_0199079	AX-115188038	Poor clustering	Excluded from this study	13	-	-	20673288	1.52e-19	-	PolyHighResolution	-	-	2	1	1	0	0	-	0.776057
6212	-	SNP_FB_0199082	AX-115188039	Overlapping null and homozygous clusters	Excluded from this study	13	-	-	20674342	1.52e-19	yes	PolyHighResolution	-	-	1	1	1	1	1	-	0.969464
15154	-	SNP_FB_0902725	AX-115189272	Poor clustering	Excluded from this study	13	-	-	20802838	1.52e-19	-	PolyHighResolution	-	-	3	1	1	1	1	-	0.535281
6231	-	SNP_FB_0199619	AX-115188061	Poor clustering	Excluded from this study	13	-	-	20895278	1.52e-19	-	Other	-	-	16	6	1	2	1	-	0.720688
6229	-	SNP_FB_0199606	AX-115188058	Poor clustering	Excluded from this study	13	-	-	20897571	1.52e-19	-	PolyHighResolution	-	-	2	2	2	0	0	-	0.901175
6224	-	SNP_FB_0199598	AX-115188053	Overlapping null and homozygous clusters	Excluded from this study	13	-	-	20899891	1.52e-19	-	Other	-	-	2	1	1	5	4	-	0.936697
6223	-	SNP_FB_0199164	AX-115188052	Poor clustering	Excluded from this study	13	-	-	21189013	1.52e-19	-	PolyHighResolution	-	-	1	1	1	0	0	-	0.915998
6216	-	SNP_FB_0199146	AX-115188044	Overlapping null and homozygous clusters	Excluded from this study	13	-	-	21192343	1.52e-19	-	CallRateBelowThreshold	-	-	1	1	1	1	1	-	0.953557
6215	-	SNP_FB_0199144	AX-115188043	Poor clustering	Excluded from this study	13	-	-	21194261	4.51e-16	yes	PolyHighResolution	-	-	1	1	0	2	1	-	0.970051
15487	-	SNP_FB_0933502	AX-115191580	Overlapping null and homozygous clusters	Excluded from this study	13	-	-	21355030	1.52e-19	yes	PolyHighResolution	-	-	1	1	1	0	0	-	0.997272
15490	-	SNP_FB_0933518	AX-115191583	Poor clustering	Excluded from this study	13	-	-	21359898	1.52e-19	-	Other	-	-	1	1	1	2	2	-	0.959112
15902	-	SNP_FB_0973654	AX-115193771	Poor clustering	Excluded from this study	13	-	-	22014128	1.52e-19	-	Off Target Variant	-	-	1	1	1	2	2	-	0.950978
6235	-	SNP_FB_0199843	AX-115188065	Poor clustering	Excluded from this study	13	-	-	22103426	1.52e-19	-	No Minor Homozygous	-	-	6	4	2	2	2	-	0.435881
6234	-	SNP_FB_0199840	AX-115188064	Poor clustering	Excluded from this study	13	-	-	22104880	1.52e-19	-	Off Target Variant	-	-	1	1	1	2	2	-	0.799818
6233	-	SNP_FB_0199837	AX-115188063	Overlapping null and homozygous clusters	Excluded from this study	13	-	-	22105213	1.52e-19	-	Off Target Variant	-	-	1	1	1	3	3	-	0.945362
6232	-	SNP_FB_0199836	AX-115188062	Poor clustering	Excluded from this study	13	-	-	22105285	1.52e-19	-	MonoHighResolution	-	-	3	1	1	2	2	-	0.850583
15016	-	SNP_FB_0879807	AX-115188117	Overlapping null and homozygous clusters	Excluded from this study	13	-	-	22235986	1.52e-19	yes	PolyHighResolution	-	-	1	1	1	0	0	-	0.882955
15359	-	SNP_FB_0917911	AX-115190610	Overlapping null and homozygous clusters	Excluded from this study	13	-	-	22387819	1.52e-19	-	ABvarianceX	-	-	1	1	1	7	4	-	0.945229
15360	-	SNP_FB_0917935	AX-115190613	Poor clustering	Excluded from this study	13	-	-	22395390	1.52e-19	yes	PolyHighResolution	-	-	1	1	1	0	0	-	0.743492
15362	-	SNP_FB_0917941	AX-115190615	Poor clustering	Excluded from this study	13	-	-	22396347	1.52e-19	-	PolyHighResolution	-	-	1	1	1	2	1	-	0.95815
14188	-	SNP_FB_0806594	AX-115199231	Poor clustering	Excluded from this study	13	-	-	22590379	4.51e-16	-	No Minor Homozygous	-	-	2	2	0	1	1	-	0.530855
14187	-	SNP_FB_0806587	AX-115199230	Poor clustering	Excluded from this study	13	-	-	22591349	8.28e-18	-	No Minor Homozygous	-	-	2	1	1	4	2	-	0.389674
14186	-	SNP_FB_0806586	AX-115199229	Overlapping null and homozygous clusters	Excluded from this study	13	-	-	22591591	8.28e-18	-	PolyHighResolution	-	-	1	1	1	1	0	-	0.990333
14184	-	SNP_FB_0806580	AX-115199227	Overlapping null and homozygous clusters	Excluded from this study	13	-	-	22603669	1.19e-16	-	PolyHighResolution	-	-	2	2	0	1	1	-	0.95926
16999	-	SNP_FB_1065729	AX-115187957	Poor clustering	Excluded from this study	13	-	-	23003337	2.46e-14	-	Other	-	-	1	0	0	3	3	-	0.950646
16998	-	SNP_FB_1065724	AX-115187955	Poor clustering	Excluded from this study	13	-	-	23007218	4.51e-16	-	Off Target Variant	-	-	1	1	0	2	2	-	1
15031	-	SNP_FB_0881270	AX-115188191	Overlapping null and homozygous clusters	Excluded from this study	13	-	-	23440595	1.52e-19	-	PolyHighResolution	-	-	1	1	1	0	0	-	0.976945
15029	-	SNP_FB_0881259	AX-115188189	Poor clustering	Excluded from this study	13	-	-	23443273	1.52e-19	yes	PolyHighResolution	-	-	1	1	1	0	0	-	0.820747
6299	-	SNP_FB_0205009	AX-115188160	Poor clustering	Excluded from this study	13	-	-	23522865	1.52e-19	-	PolyHighResolution	-	-	4	2	2	4	2	-	0.805556
6298	-	SNP_FB_0205006	AX-115188159	Poor clustering	Excluded from this study	13	-	-	23523136	1.52e-19	yes	PolyHighResolution	-	-	2	1	1	3	2	-	0.680031
6296	-	SNP_FB_0204992	AX-115188157	Poor clustering	Excluded from this study	13	-	-	23524215	3.14e-17	-	BBvarianceY	-	-	1	1	1	2	2	-	0.949937
6293	-	SNP_FB_0204989	AX-115188154	Poor clustering	Excluded from this study	13	-	-	23524597	1.52e-19	-	Other	-	-	1	1	1	4	1	-	0.82653
1403	3819	RosBREEDSNP_SNP_CA_34941301_Lg13_01899_MAF40_MDP0000316945_exon5	AX-115188162	Poor clustering	Excluded from this study	13	-	-	23524815	1.52e-19	-	CallRateBelowThreshold	-	-	3	2	1	0	0	-	0.635024
16997	-	SNP_FB_1065440	AX-115187947	Poor clustering	Excluded from this study	13	-	-	23780862	1.52e-19	-	PolyHighResolution	-	-	76	18	2	1	1	-	0.410253
16996	-	SNP_FB_1065438	AX-115187946	Overlapping null and homozygous clusters	Excluded from this study	13	-	-	23781002	1.52e-19	-	Off Target Variant	-	-	1	1	1	5	3	-	0.745072
16994	-	SNP_FB_1065411	AX-115187944	Extra cluster(s) causing illogical segregation	Excluded from this study	13	-	-	23785464	1.52e-19	-	CallRateBelowThreshold	-	-	1	1	1	3	3	-	0.868971
16993	-	SNP_FB_1065410	AX-115187943	Poor clustering	Excluded from this study	13	-	-	23785565	1.52e-19	-	PolyHighResolution	-	-	1	1	1	1	1	-	0.976
17787	-	SNP_FB_1107577	AX-115184943	Poor clustering	Excluded from this study	13	-	-	24162709	1.52e-19	-	Other	-	-	51	3	1	3	3	-	0.529521
17788	-	SNP_FB_1107580	AX-115184944	Poor clustering	Excluded from this study	13	-	-	24163623	1.52e-19	-	No Minor Homozygous	-	-	1	1	1	6	5	-	0.911911
17789	-	SNP_FB_1107581	AX-115184945	Poor clustering	Excluded from this study	13	-	-	24164594	1.52e-19	-	ABvarianceY	-	-	72	24	1	2	1	-	0.732196
17790	-	SNP_FB_1107584	AX-115184946	Monomorphic	Excluded from this study	13	-	-	24165169	1.52e-19	-	Other	-	-	21	2	1	2	1	-	0.217267
14551	-	SNP_FB_0835223	AX-115184634	Overlapping null and homozygous clusters	Excluded from this study	13	-	-	24565279	1.52e-19	yes	PolyHighResolution	-	-	1	1	1	0	0	-	0.976433
15239	-	SNP_FB_0908457	AX-115189857	Poor clustering	Excluded from this study	13	-	-	24601321	1.52e-19	-	PolyHighResolution	-	-	1	1	1	1	0	-	0.448545
15238	-	SNP_FB_0908453	AX-115189856	Poor clustering	Excluded from this study	13	-	-	24604179	1.52e-19	-	CallRateBelowThreshold	-	-	1	1	1	0	0	-	0.753336
15237	-	SNP_FB_0908450	AX-115189855	Overlapping null and homozygous clusters	Excluded from this study	13	-	-	24604762	1.52e-19	-	CallRateBelowThreshold	-	-	1	1	1	1	1	-	0.967353
15236	-	SNP_FB_0908449	AX-115189854	Overlapping null and homozygous clusters	Excluded from this study	13	-	-	24604843	1.52e-19	-	PolyHighResolution	-	-	1	1	1	0	0	-	0.840314
15235	-	SNP_FB_0908445	AX-115189853	Overlapping null and homozygous clusters	Excluded from this study	13	-	-	24605263	1.52e-19	-	PolyHighResolution	-	-	1	1	1	1	1	-	0.913942
17003	-	SNP_FB_1065919	AX-115187991	Poor clustering	Excluded from this study	13	-	-	24924135	1.52e-19	yes	PolyHighResolution	-	-	1	1	1	0	0	-	0.974389
17004	-	SNP_FB_1065933	AX-115187992	Overlapping null and homozygous clusters	Excluded from this study	13	-	-	24928560	1.52e-19	yes	PolyHighResolution	-	-	2	1	1	1	0	-	0.938724
6323	-	SNP_FB_0208045	AX-115188212	Monomorphic	Excluded from this study	13	-	-	25001952	1.52e-19	-	MonoHighResolution	-	-	1	1	1	0	0	-	0.0809498
6327	-	SNP_FB_0208076	AX-115188216	Overlapping null and homozygous clusters	Excluded from this study	13	-	-	25008172	1.52e-19	yes	PolyHighResolution	-	-	1	1	1	0	0	-	0.915483
6331	-	SNP_FB_0208505	AX-115188221	Poor clustering	Excluded from this study	13	-	-	25125924	1.52e-19	-	PolyHighResolution	-	-	2	2	2	0	0	-	0.504614
6338	-	SNP_FB_0208524	AX-115188229	Overlapping null and homozygous clusters	Excluded from this study	13	-	-	25129905	1.52e-19	-	CallRateBelowThreshold	-	-	1	1	1	1	1	-	0.997042
16059	-	SNP_FB_0987790	AX-115194877	Poor clustering	Excluded from this study	13	-	-	25707335	6.49e-15	-	Other	-	-	3	1	0	3	1	-	0.458415
6343	-	SNP_FB_0209690	AX-115188243	Poor clustering	Excluded from this study	13	-	-	25720507	1.52e-19	yes	PolyHighResolution	-	-	1	1	1	0	0	-	0.793915
1129	3148	RosBREEDSNP_SNP_AG_38238865_Lg13_27726__27726_exon1	AX-105177321	Poor clustering	Excluded from this study	13	-	-	25722462	1.52e-19	yes	PolyHighResolution	-	-	1	1	1	0	0	-	0.942103
1817	4930	RosBREEDSNP_SNP_CT_38238894_Lg13_27726_MAF10_27726_exon1	AX-115188247	Poor clustering	Excluded from this study	13	-	-	25722491	8.28e-18	-	PolyHighResolution	-	-	1	1	1	2	2	-	0.910835
14993	-	SNP_FB_0877048	AX-115187706	Poor clustering	Excluded from this study	13	-	-	26038751	1.52e-19	-	Off Target Variant	-	-	1	1	1	2	2	-	0.903252
6365	-	SNP_FB_0212297	AX-115188282	Poor clustering	Excluded from this study	13	-	-	26133741	1.52e-19	-	Other	-	-	1	1	1	1	0	-	0.976566
6637	-	SNP_FB_0230074	AX-115188704	Poor clustering	Excluded from this study	13	-	-	26251299	1.52e-19	-	ABvarianceY	-	-	2	1	1	2	2	-	0.573751
6636	-	SNP_FB_0230058	AX-115188702	Poor clustering	Excluded from this study	13	-	-	26255541	1.52e-19	yes	No Minor Homozygous	-	-	1	1	1	6	4	-	0.487506
6635	-	SNP_FB_0230056	AX-115188701	Overlapping null and homozygous clusters	Excluded from this study	13	-	-	26255668	1.52e-19	-	CallRateBelowThreshold	-	-	1	1	1	2	1	-	0.918048
6634	-	SNP_FB_0230053	AX-115188700	Overlapping null and homozygous clusters	Excluded from this study	13	-	-	26257063	1.52e-19	yes	PolyHighResolution	-	-	1	1	1	0	0	-	0.931159
6364	-	SNP_FB_0211766	AX-115188272	Overlapping null and homozygous clusters	Excluded from this study	13	-	-	26423576	1.52e-19	yes	PolyHighResolution	-	-	3	1	1	0	0	-	0.650385
6363	-	SNP_FB_0211729	AX-115188271	Poor clustering	Excluded from this study	13	-	-	26430235	1.52e-19	-	PolyHighResolution	-	-	10	5	1	0	0	-	0.568954
6362	-	SNP_FB_0211727	AX-115188270	Poor clustering	Excluded from this study	13	-	-	26430313	1.52e-19	-	CallRateBelowThreshold	-	-	1	1	1	1	1	-	0.979651
6361	-	SNP_FB_0211721	AX-115188269	Poor clustering	Excluded from this study	13	-	-	26430928	1.52e-19	-	Other	-	-	1	1	1	2	1	-	0.960638
6356	-	SNP_FB_0210859	AX-115188263	Poor clustering	Excluded from this study	13	-	-	26730959	1.52e-19	-	PolyHighResolution	-	-	2	1	1	1	1	-	0.753154
6358	-	SNP_FB_0210867	AX-115188265	Poor clustering	Excluded from this study	13	-	-	26732292	1.52e-19	-	No Minor Homozygous	-	-	96	32	6	2	2	-	0.674756
6359	-	SNP_FB_0210883	AX-115188266	Poor clustering	Excluded from this study	13	-	-	26733946	1.52e-19	-	PolyHighResolution	-	-	1	1	1	1	0	-	0.433805
16434	-	SNP_FB_1016678	AX-115197076	Overlapping null and homozygous clusters	Excluded from this study	13	-	-	27456845	1.52e-19	-	PolyHighResolution	-	-	1	1	1	1	1	-	0.892709
16433	-	SNP_FB_1016668	AX-115197075	Poor clustering	Excluded from this study	13	-	-	27457509	2.46e-14	-	PolyHighResolution	-	-	5	1	1	2	1	-	0.670258
16436	-	SNP_FB_1016684	AX-115197078	Poor clustering	Excluded from this study	13	-	-	27459082	1.52e-19	-	CallRateBelowThreshold	-	-	101	17	4	0	0	-	0.783462
8701	-	SNP_FB_0394081	AX-115191751	Poor clustering	Excluded from this study	13	-	-	28138692	1.52e-19	-	No Minor Homozygous	-	-	2	2	2	0	0	-	0.393058
8702	-	SNP_FB_0394087	AX-115191752	Poor clustering	Excluded from this study	13	-	-	28141542	1.52e-19	yes	No Minor Homozygous	-	-	7	3	1	5	5	-	0.489541
8705	-	SNP_FB_0394104	AX-115191755	Poor clustering	Excluded from this study	13	-	-	28145435	1.52e-19	-	Other	-	-	1	1	1	4	2	-	0.499246
8706	-	SNP_FB_0394105	AX-115191756	Poor clustering	Excluded from this study	13	-	-	28145829	1.52e-19	yes	PolyHighResolution	-	-	3	1	1	0	0	-	0.447337
8708	-	SNP_FB_0394110	AX-115191758	Poor clustering	Excluded from this study	13	-	-	28146307	1.52e-19	-	No Minor Homozygous	-	-	3	2	1	2	1	-	0.66744
15502	-	SNP_FB_0934606	AX-115191814	Poor clustering	Excluded from this study	13	-	-	28331710	1.52e-19	-	CallRateBelowThreshold	-	-	1	1	1	1	1	-	0.527286
15503	-	SNP_FB_0934608	AX-115191815	Overlapping null and homozygous clusters	Excluded from this study	13	-	-	28332111	1.52e-19	yes	PolyHighResolution	-	-	1	1	1	3	1	-	0.992249
17345	-	SNP_FB_1083815	AX-115193172	Monomorphic	Excluded from this study	13	-	-	30453220	1.52e-19	-	MonoHighResolution	-	-	13	3	1	3	3	-	0.263312
17344	-	SNP_FB_1083811	AX-115193171	Overlapping null and homozygous clusters	Excluded from this study	13	-	-	30454718	1.52e-19	-	CallRateBelowThreshold	-	-	1	1	1	8	4	-	0.97715
17343	-	SNP_FB_1083807	AX-115193170	Poor clustering	Excluded from this study	13	-	-	30456791	1.52e-19	-	Other	-	-	1	1	1	3	3	-	0.720849
17342	-	SNP_FB_1083805	AX-115193169	Monomorphic	Excluded from this study	13	-	-	30457879	1.52e-19	-	No Minor Homozygous	-	-	3	1	1	1	1	-	0.232513
17339	-	SNP_FB_1083792	AX-115193166	Monomorphic	Excluded from this study	13	-	-	30460356	1.52e-19	-	No Minor Homozygous	-	-	25	8	2	1	1	-	0.230057
8912	-	SNP_FB_0410951	AX-115183047	Overlapping null and homozygous clusters	Excluded from this study	13	-	-	31197192	1.52e-19	-	Other	-	-	1	1	1	0	0	-	0.996676
8913	-	SNP_FB_0410952	AX-115183048	Poor clustering	Excluded from this study	13	-	-	31197279	1.52e-19	-	Other	-	-	2	1	1	3	1	-	0.802398
8914	-	SNP_FB_0410956	AX-115183049	Overlapping null and homozygous clusters	Excluded from this study	13	-	-	31199706	1.52e-19	-	PolyHighResolution	-	-	1	1	1	0	0	-	0.981148
8915	-	SNP_FB_0410964	AX-115183050	Monomorphic	Excluded from this study	13	-	-	31203180	1.52e-19	-	Off Target Variant	-	-	61	13	1	1	0	-	0.132688
10569	-	SNP_FB_0535975	AX-115193764	Poor clustering	Excluded from this study	13	-	-	31312925	1.52e-19	-	Off Target Variant	-	-	62	10	1	0	0	-	0.214528
10568	-	SNP_FB_0535966	AX-115193763	Poor clustering	Excluded from this study	13	-	-	31315232	1.52e-19	-	CallRateBelowThreshold	-	-	8	5	1	1	1	-	0.444422
10567	-	SNP_FB_0535961	AX-115193762	Poor clustering	Excluded from this study	13	-	-	31317895	1.52e-19	-	Other	-	-	6	1	1	0	0	-	0.511588
10957	-	SNP_FB_0566193	AX-115194318	Overlapping null and homozygous clusters	Excluded from this study	13	-	-	31789356	1.52e-19	-	Other	-	-	1	1	1	1	1	-	1
10955	-	SNP_FB_0566182	AX-115194315	Monomorphic	Excluded from this study	13	-	-	31792749	1.52e-19	-	MonoHighResolution	-	-	2	1	1	0	0	-	0.221724
10954	-	SNP_FB_0566181	AX-115194314	Overlapping null and homozygous clusters	Excluded from this study	13	-	-	31792837	1.52e-19	-	BBvarianceX	-	-	1	1	1	1	0	-	0.933516
10953	-	SNP_FB_0566180	AX-115194313	Poor clustering	Excluded from this study	13	-	-	31793158	1.52e-19	-	CallRateBelowThreshold	-	-	1	1	1	0	0	-	0.732771
10952	-	SNP_FB_0566179	AX-115194312	Overlapping null and homozygous clusters	Excluded from this study	13	-	-	31793272	1.52e-19	yes	PolyHighResolution	-	-	1	1	1	0	0	-	0.990515
16878	-	SNP_FB_1058709	AX-115185386	Poor clustering	Excluded from this study	13	-	-	32662013	1.52e-19	-	No Minor Homozygous	-	-	9	5	1	1	1	-	0.606054
16782	-	SNP_FB_1051784	AX-115199481	Poor clustering	Excluded from this study	13	-	-	32866184	1.52e-19	-	PolyHighResolution	-	-	3	1	1	6	1	-	0.600686
16781	-	SNP_FB_1051783	AX-115199480	Monomorphic	Excluded from this study	13	-	-	32866312	1.52e-19	-	MonoHighResolution	-	-	73	24	1	1	1	-	0.191523
16780	-	SNP_FB_1051782	AX-115199479	Poor clustering	Excluded from this study	13	-	-	32867117	1.52e-19	-	AAvarianceY	-	-	1	1	1	2	1	-	0.864852
13915	-	SNP_FB_0789036	AX-115198904	Poor clustering	Excluded from this study	13	-	-	32929345	1.52e-19	yes	PolyHighResolution	-	-	1	1	1	2	1	-	0.823557
13913	-	SNP_FB_0789016	AX-115198902	Poor clustering	Excluded from this study	13	-	-	32932188	1.52e-19	yes	No Minor Homozygous	-	-	1	1	1	3	3	-	0.96174
13912	-	SNP_FB_0789015	AX-115198901	Poor clustering	Excluded from this study	13	-	-	32933049	1.52e-19	-	CallRateBelowThreshold	-	-	1	1	1	0	0	-	0.598064
17521	-	SNP_FB_1096174	AX-115195508	Poor clustering	Excluded from this study	13	-	-	33728550	1.52e-19	yes	PolyHighResolution	-	-	1	1	1	1	1	-	0.634629
17520	-	SNP_FB_1096172	AX-115195507	Poor clustering	Excluded from this study	13	-	-	33728705	1.52e-19	-	No Minor Homozygous	-	-	1	1	1	3	3	-	0.884614
9857	-	SNP_FB_0481015	AX-115192633	Poor clustering	Excluded from this study	13	-	-	33889757	1.52e-19	-	PolyHighResolution	-	-	1	1	1	0	0	-	0.826063
8363	-	SNP_FB_0367677	AX-115191204	Poor clustering	Excluded from this study	13	-	-	34299255	1.52e-19	-	Other	-	-	7	2	1	3	2	-	0.575157
8362	-	SNP_FB_0367674	AX-115191203	Overlapping null and homozygous clusters	Excluded from this study	13	-	-	34299731	1.52e-19	yes	PolyHighResolution	-	-	1	1	1	1	0	-	0.952968
8361	-	SNP_FB_0367661	AX-115191202	Poor clustering	Excluded from this study	13	-	-	34301597	1.52e-19	-	MonoHighResolution	-	-	10	1	1	3	2	-	0.448442
8358	-	SNP_FB_0367642	AX-115191198	Poor clustering	Excluded from this study	13	-	-	34306588	1.52e-19	-	Other	-	-	7	2	1	1	1	-	0.618019
8357	-	SNP_FB_0367639	AX-115191197	Poor clustering	Excluded from this study	13	-	-	34306971	1.52e-19	-	CallRateBelowThreshold	-	-	2	1	1	0	0	-	0.498587
8356	-	SNP_FB_0367358	AX-115191196	Poor clustering	Excluded from this study	13	-	-	34550264	1.52e-19	-	Off Target Variant	-	-	1	1	1	3	2	-	0.843048
8355	-	SNP_FB_0367331	AX-115191195	Overlapping null and homozygous clusters	Excluded from this study	13	-	-	34556729	1.52e-19	-	PolyHighResolution	-	-	1	1	1	1	0	-	0.952154
8354	-	SNP_FB_0367320	AX-115191193	Overlapping null and homozygous clusters	Excluded from this study	13	-	-	34558672	1.52e-19	yes	PolyHighResolution	-	-	1	1	1	0	0	-	0.816127
8353	-	SNP_FB_0367318	AX-115191192	Poor clustering	Excluded from this study	13	-	-	34559002	1.52e-19	-	AAvarianceY	-	-	1	1	1	1	1	-	0.758865
12779	-	SNP_FB_0703354	AX-115197175	Poor clustering	Excluded from this study	13	-	-	35259307	8.28e-18	-	Other	-	-	8	5	2	1	1	-	0.476521
4139	-	SNP_FB_0055385	AX-115185001	Overlapping null and homozygous clusters	Excluded from this study	13	-	-	36386527	1.52e-19	yes	PolyHighResolution	-	-	1	1	1	0	0	-	0.950269
4140	-	SNP_FB_0055387	AX-115185002	Overlapping null and homozygous clusters	Excluded from this study	13	-	-	36387468	1.52e-19	-	CallRateBelowThreshold	-	-	1	1	1	1	1	-	0.995691
4141	-	SNP_FB_0055392	AX-115185003	Poor clustering	Excluded from this study	13	-	-	36392223	1.52e-19	-	CallRateBelowThreshold	-	-	2	1	1	1	0	-	0.216054
3656	-	SNP_FB_0019442	AX-115184283	Monomorphic	Excluded from this study	13	-	-	37108313	2.46e-14	-	MonoHighResolution	-	-	397	254	6	1	0	-	0.277516
17177	-	SNP_FB_1075062	AX-115191260	Poor clustering	Excluded from this study	13	-	-	37411966	1.52e-19	-	Off Target Variant	-	-	1	1	1	1	1	-	0.898307
17176	-	SNP_FB_1075054	AX-115191257	Poor clustering	Excluded from this study	13	-	-	37415092	1.52e-19	-	Other	-	-	151	44	5	1	1	-	0.314493
14091	-	SNP_FB_0801347	AX-115199126	Poor clustering	Excluded from this study	13	-	-	38331324	1.52e-19	yes	No Minor Homozygous	-	-	1	1	1	0	0	-	0.923795
14090	-	SNP_FB_0801346	AX-115199125	Overlapping null and homozygous clusters	Excluded from this study	13	-	-	38331774	1.52e-19	-	Other	-	-	1	1	1	0	0	-	0.791051
14376	-	SNP_FB_0822200	AX-115199497	Poor clustering	Excluded from this study	13	-	-	38695253	1.52e-19	yes	PolyHighResolution	-	-	6	1	1	1	1	-	0.735278
9900	-	SNP_FB_0482859	AX-115192680	Overlapping null and homozygous clusters	Excluded from this study	13	-	-	39136557	1.52e-19	-	BBvarianceY	-	-	1	1	1	1	1	-	0.994547
9899	-	SNP_FB_0482857	AX-115192679	Poor clustering	Excluded from this study	13	-	-	39137442	1.52e-19	-	Other	-	-	57	9	1	1	0	-	0.48801
9896	-	SNP_FB_0482842	AX-115192676	Poor clustering	Excluded from this study	13	-	-	39141131	1.52e-19	-	Other	-	-	1	1	1	1	1	-	0.885333
9894	-	SNP_FB_0482828	AX-115192674	overlapping null and homozygous clusters	Excluded from this study	13	-	-	39145081	1.52e-19	yes	PolyHighResolution	-	-	1	1	1	1	0	-	0.995906
16715	-	SNP_FB_1045541	AX-115198653	Poor clustering	Excluded from this study	13	-	-	39461310	1.52e-19	-	PolyHighResolution	-	-	2	2	1	0	0	-	0.317501
14183	-	SNP_FB_0806487	AX-115199226	Poor clustering	Excluded from this study	13	-	-	39988101	1.52e-19	-	Other	-	-	1	1	1	3	2	-	0.668574
14182	-	SNP_FB_0806475	AX-115199225	Poor clustering	Excluded from this study	13	-	-	39989903	1.52e-19	-	Other	-	-	1	1	1	0	0	-	0.324899
14181	-	SNP_FB_0806473	AX-115199224	Overlapping null and homozygous clusters	Excluded from this study	13	-	-	39990233	1.52e-19	yes	PolyHighResolution	-	-	1	1	1	1	0	-	0.866211
14179	-	SNP_FB_0806468	AX-115199222	Overlapping null and homozygous clusters	Excluded from this study	13	-	-	39990866	1.52e-19	-	PolyHighResolution	-	-	1	1	1	1	0	-	0.979916
14178	-	SNP_FB_0806467	AX-115199221	Poor clustering	Excluded from this study	13	-	-	39991170	1.52e-19	-	MonoHighResolution	-	-	1	1	1	2	2	-	0.398665
14177	-	SNP_FB_0806465	AX-115199220	Poor clustering	Excluded from this study	13	-	-	39992074	1.52e-19	-	CallRateBelowThreshold	-	-	1	1	1	4	4	-	0.586115
6071	-	SNP_FB_0188830	AX-115187845	Poor clustering	Excluded from this study	13	-	-	41099930	1.52e-19	-	Other	-	-	1	1	1	2	2	-	0.446264
6072	-	SNP_FB_0188831	AX-115187846	Poor clustering	Excluded from this study	13	-	-	41100103	1.52e-19	-	MonoHighResolution	-	-	1	1	1	1	1	-	0.160812
6073	-	SNP_FB_0188834	AX-115187847	Poor clustering	Excluded from this study	13	-	-	41100683	1.52e-19	-	Off Target Variant	-	-	1	1	1	4	1	-	0.507828
6074	-	SNP_FB_0188835	AX-115187848	Poor clustering	Excluded from this study	13	-	-	41100781	1.52e-19	-	Other	-	-	1	1	1	1	1	-	0.657903
6075	-	SNP_FB_0188837	AX-115187849	Overlapping null and homozygous clusters	Excluded from this study	13	-	-	41100917	1.52e-19	-	CallRateBelowThreshold	-	-	1	1	1	0	0	-	0.79019
6077	-	SNP_FB_0188856	AX-115187851	Poor clustering	Excluded from this study	13	-	-	41105909	1.52e-19	-	PolyHighResolution	-	-	1	1	1	1	0	-	0.867763
6078	-	SNP_FB_0188861	AX-115187853	Monomorphic	Excluded from this study	13	-	-	41106422	1.52e-19	-	No Minor Homozygous	-	-	1	1	1	2	2	-	0.0386899
15966	-	SNP_FB_0980499	AX-115194578	Poor clustering	Excluded from this study	13	-	-	41965765	1.52e-19	-	PolyHighResolution	-	-	2881	1310	7	2	1	-	0.703347
15156	-	SNP_FB_0902899	AX-115189275	Poor clustering	Excluded from this study	13	-	-	43977556	1.52e-19	yes	PolyHighResolution	-	-	2	1	1	0	0	-	0.777281
15157	-	SNP_FB_0902901	AX-115189276	Poor clustering	Excluded from this study	13	-	-	43978627	1.52e-19	-	Other	-	-	1	1	1	1	1	-	0.55273
15158	-	SNP_FB_0902907	AX-115189277	Overlapping null and homozygous clusters	Excluded from this study	13	-	-	43980444	1.52e-19	yes	PolyHighResolution	-	-	2	1	1	0	0	-	0.929715
5162	-	SNP_FB_0124506	AX-115186464	Overlapping null and homozygous clusters	Excluded from this study	13	-	-	44312016	1.52e-19	-	PolyHighResolution	-	-	1	1	1	1	0	-	0.957727
5161	-	SNP_FB_0124505	AX-115186463	Overlapping null and homozygous clusters	Excluded from this study	13	-	-	44312121	1.52e-19	-	PolyHighResolution	-	-	1	1	1	2	2	-	0.952201
5160	-	SNP_FB_0124504	AX-115186462	Overlapping null and homozygous clusters	Excluded from this study	13	-	-	44312834	1.52e-19	-	Other	-	-	1	1	1	2	1	-	0.776582
5159	-	SNP_FB_0124503	AX-115186461	Overlapping null and homozygous clusters	Excluded from this study	13	-	-	44312912	1.52e-19	yes	PolyHighResolution	-	-	4	3	1	0	0	-	0.909634
15475	-	SNP_FB_0932458	AX-115191546	Poor clustering	Excluded from this study	13	-	-	no_hits	-	-	CallRateBelowThreshold	-	-	0	0	0	-	-	-	0.850155
5683	-	SNP_FB_0161456	AX-115187357	Overlapping null and homozygous clusters	Excluded from this study	13	-	-	no_hits	-	-	Off Target Variant	-	-	0	0	0	-	-	-	1
16977	-	SNP_FB_1063538	AX-115188316	Overlapping null and homozygous clusters	Excluded from this study	13	-	-	no_hits	-	-	Off Target Variant	-	-	0	0	0	-	-	-	1
16978	-	SNP_FB_1063539	AX-115188317	Overlapping null and homozygous clusters	Excluded from this study	13	-	-	no_hits	-	-	Off Target Variant	-	-	0	0	0	-	-	-	0.978258
16979	-	SNP_FB_1063540	AX-115188318	Poor clustering	Excluded from this study	13	-	-	no_hits	-	-	Other	-	-	0	0	0	-	-	-	0.962552
5923	-	SNP_FB_0178016	AX-115187667	Overlapping null and homozygous clusters	Excluded from this study	13	-	-	no_hits	-	-	CallRateBelowThreshold	-	-	0	0	0	-	-	-	0.976253
15000	-	SNP_FB_0877280	AX-115187873	Overlapping null and homozygous clusters	Excluded from this study	13	-	-	no_hits	-	-	Other	-	-	0	0	0	-	-	-	0.752843
15001	-	SNP_FB_0877283	AX-115187874	Poor clustering	Excluded from this study	13	-	-	no_hits	-	-	Other	-	-	0	0	0	-	-	-	0.842926
15003	-	SNP_FB_0877287	AX-115187876	Overlapping null and homozygous clusters	Excluded from this study	13	-	-	no_hits	-	-	Other	-	-	0	0	0	-	-	-	0.982488
15004	-	SNP_FB_0877293	AX-115187877	Overlapping null and homozygous clusters	Excluded from this study	13	-	-	no_hits	-	-	No Minor Homozygous	-	-	0	0	0	-	-	-	0.916878
15005	-	SNP_FB_0877297	AX-115187878	Poor clustering	Excluded from this study	13	-	-	no_hits	-	-	MonoHighResolution	-	-	0	0	0	-	-	-	0.956377
6091	-	SNP_FB_0190382	AX-115187868	Poor clustering	Excluded from this study	13	-	-	no_hits	-	yes	PolyHighResolution	-	-	0	0	0	-	-	-	0.982849
6096	-	SNP_FB_0190892	AX-115187883	Overlapping null and homozygous clusters	Excluded from this study	13	-	-	no_hits	-	-	No Minor Homozygous	-	-	0	0	0	-	-	-	0.997013
6219	-	SNP_FB_0199150	AX-115188047	Overlapping null and homozygous clusters	Excluded from this study	13	-	-	no_hits	-	-	PolyHighResolution	-	-	0	0	0	-	-	-	0.991039
15232	-	SNP_FB_0908423	AX-115189850	Overlapping null and homozygous clusters	Excluded from this study	13	-	-	no_hits	-	-	Off Target Variant	-	-	0	0	0	-	-	-	0.974769
15233	-	SNP_FB_0908434	AX-115189851	Poor clustering	Excluded from this study	13	-	-	no_hits	-	-	Other	-	-	0	0	0	-	-	-	0.634616
8993	-	SNP_FB_0417000	AX-115183162	Poor clustering	Excluded from this study	13	-	-	phys_lg_mismatch	-	-	Other	-	-	2	2	1	-	-	-	0.491113
7150	-	SNP_FB_0271915	AX-115189477	Poor clustering	Excluded from this study	13	-	-	phys_lg_mismatch	-	-	No Minor Homozygous	-	-	3	3	3	-	-	-	0.699499
15040	-	SNP_FB_0883665	AX-115188337	Monomorphic	Excluded from this study	14	-	-	162212	1.52e-19	-	Other	-	-	119	40	7	0	0	-	0.172349
15042	-	SNP_FB_0883673	AX-115188339	Overlapping null and homozygous clusters	Excluded from this study	14	-	-	164058	1.52e-19	-	PolyHighResolution	-	-	1	1	1	3	1	-	0.954684
6369	-	SNP_FB_0212337	AX-115188329	Overlapping null and homozygous clusters	Excluded from this study	14	-	-	168130	1.52e-19	-	Off Target Variant	-	-	1	1	1	3	2	-	1
6371	-	SNP_FB_0212339	AX-115188331	Monomorphic	Excluded from this study	14	-	-	168301	1.52e-19	-	MonoHighResolution	-	-	1	1	1	0	0	-	0.0483429
6377	-	SNP_FB_0212416	AX-115188341	Poor clustering	Excluded from this study	14	-	-	191720	1.52e-19	-	No Minor Homozygous	-	-	2	1	1	1	1	-	0.448389
15044	-	SNP_FB_0883713	AX-115188346	Poor clustering	Excluded from this study	14	-	-	263849	1.52e-19	-	Other	-	-	1	1	1	2	1	-	0.931172
6382	-	SNP_FB_0212679	AX-115188348	Overlapping null and homozygous clusters	Excluded from this study	14	-	-	359486	1.52e-19	yes	PolyHighResolution	-	-	1	1	1	1	1	-	0.980954
1599	4314	RosBREEDSNP_SNP_CT_197462_Lg14_01888_MAF30_1630474_exon1	AX-115188357	Overlapping null and homozygous clusters	Excluded from this study	14	-	-	363108	1.52e-19	yes	PolyHighResolution	-	-	1	1	1	0	0	-	0.92753
1190	3286	RosBREEDSNP_SNP_AG_586914_Lg14_00025_MAF30_MDP0000318059_exon2	AX-115188362	Poor clustering	Excluded from this study	14	-	-	818573	1.52e-19	-	Other	-	-	6	6	6	0	0	-	0.621044
15046	-	SNP_FB_0883911	AX-115188358	Poor clustering	Excluded from this study	14	-	-	830901	1.52e-19	-	ABvarianceY	-	-	1	1	1	0	0	-	0.973916
15047	-	SNP_FB_0883912	AX-115188359	Poor clustering	Excluded from this study	14	-	-	831416	1.52e-19	-	MonoHighResolution	-	-	1	1	1	0	0	-	0.236349
755	2218	RosBREEDSNP_SNP_AC_623818_Lg14_AT2_MAF30_497164_exon1	AX-115182198	Poor clustering	Excluded from this study	14	-	-	887231	8.28e-18	-	PolyHighResolution	-	-	5	4	3	0	0	-	0.488128
1434	3904	RosBREEDSNP_SNP_CA_617436_Lg14_AT2_MAF30_MDP0000262021_exon3	AX-115188363	Overlapping null and homozygous clusters	Excluded from this study	14	-	-	910166	5.08e-12	-	ABvarianceY	-	-	0	0	0	3	2	-	0.905816
6391	-	SNP_FB_0213419	AX-115188361	Poor clustering	Excluded from this study	14	-	-	938180	4.51e-16	-	BBvarianceY	-	-	1	1	0	1	1	-	0.673934
1441	3915	RosBREEDSNP_SNP_CA_671147_Lg14_AT2_MAF10_1669166_exon1	AX-115182417	Poor clustering	Excluded from this study	14	-	-	972901	1.52e-19	-	CallRateBelowThreshold	-	-	2	1	1	2	2	-	0.557099
1214	3356	RosBREEDSNP_SNP_AG_699123_Lg14_AT2_MAF50_1661905_exon1	AX-115182341	Poor clustering	Excluded from this study	14	-	-	997970	1.52e-19	-	Other	-	-	11	1	1	1	1	-	0.77842
6392	-	SNP_FB_0213681	AX-115188364	Poor clustering	Excluded from this study	14	-	-	1050080	5.76e-19	-	PolyHighResolution	-	-	1	1	1	2	2	-	1
6395	-	SNP_FB_0213685	AX-115188367	Poor clustering	Excluded from this study	14	-	-	1050575	1.52e-19	-	PolyHighResolution	-	-	2	2	1	0	0	-	0.539679
6396	-	SNP_FB_0213686	AX-115188368	Poor clustering	Excluded from this study	14	-	-	1050656	1.52e-19	-	Off Target Variant	-	-	1	1	1	2	1	-	0.992215
6399	-	SNP_FB_0213695	AX-115188371	Poor clustering	Excluded from this study	14	-	-	1052207	1.52e-19	-	PolyHighResolution	-	-	2	2	2	0	0	-	0.534693
17012	-	SNP_FB_1066383	AX-115189165	Poor clustering	Excluded from this study	14	-	-	1386695	1.52e-19	-	MonoHighResolution	-	-	2	1	1	0	0	-	0.752996
17013	-	SNP_FB_1066384	AX-115189166	Poor clustering	Excluded from this study	14	-	-	1387112	1.52e-19	-	PolyHighResolution	-	-	1	1	1	0	0	-	0.910129
17014	-	SNP_FB_1066397	AX-115189167	Poor clustering	Excluded from this study	14	-	-	1389157	1.52e-19	-	PolyHighResolution	-	-	8	6	2	0	0	-	0.507834
6401	-	SNP_FB_0214486	AX-115188376	Overlapping null and homozygous clusters	Excluded from this study	14	-	-	1494970	1.52e-19	-	PolyHighResolution	-	-	1	1	1	0	0	-	0.955048
6402	-	SNP_FB_0214491	AX-115188377	Poor clustering	Excluded from this study	14	-	-	1496119	1.52e-19	-	Other	-	-	1	1	1	3	2	-	0.886115
6403	-	SNP_FB_0214492	AX-115188378	Overlapping null and homozygous clusters	Excluded from this study	14	-	-	1496453	1.52e-19	-	PolyHighResolution	-	-	1	1	1	0	0	-	0.966958
6404	-	SNP_FB_0214493	AX-115188379	Overlapping null and homozygous clusters	Excluded from this study	14	-	-	1496641	1.52e-19	-	ABvarianceY	-	-	1	1	1	2	2	-	0.991824
6405	-	SNP_FB_0214503	AX-115188380	Poor clustering	Excluded from this study	14	-	-	1498129	1.52e-19	-	BBvarianceY	-	-	1	1	1	1	1	-	0.981718
1993	5353	RosBREEDSNP_SNP_GA_1102132_Lg14_00163_MAF20_MDP0000855720_exon1	AX-115188383	Poor clustering	Excluded from this study	14	-	-	1499088	1.52e-19	-	PolyHighResolution	-	-	1	1	1	1	1	-	0.6506
6409	-	SNP_FB_0214692	AX-115188385	Poor clustering	Excluded from this study	14	-	-	1558191	1.52e-19	yes	PolyHighResolution	-	-	2	1	1	0	0	-	0.712539
11045	-	SNP_FB_0571558	AX-115194427	Overlapping null and homozygous clusters	Excluded from this study	14	-	-	2084992	6.49e-15	-	PolyHighResolution	-	-	1	1	0	1	0	-	0.973402
6423	-	SNP_FB_0215417	AX-115188401	Poor clustering	Excluded from this study	14	-	-	2157879	1.52e-19	-	BBvarianceX	-	-	2	2	2	0	0	-	0.894339
2151	5759	RosBREEDSNP_SNP_GA_2076283_Lg14_01846_MAF20_1629413_exon2	AX-105175552	Poor clustering	Excluded from this study	14	-	-	2328577	1.52e-19	-	PolyHighResolution	-	-	1	1	1	0	0	-	0.480495
1607	4336	RosBREEDSNP_SNP_CT_2110465_Lg14_01846_MAF30_1669065_exon1	AX-105184938	Poor clustering	Excluded from this study	14	-	-	2341623	8.28e-18	-	Other	-	-	2	2	2	2	2	-	0.454424
1615	4351	RosBREEDSNP_SNP_CT_2138918_Lg14_01846_MAF30_506172_exon1	AX-105215838	Overlapping null and homozygous clusters	Excluded from this study	14	-	-	2377355	1.52e-19	-	AAvarianceX	-	-	1	1	1	1	1	-	0.996133
6425	-	SNP_FB_0215686	AX-115188405	Overlapping null and homozygous clusters	Excluded from this study	14	-	-	2414169	1.52e-19	-	Other	-	-	1	1	1	8	7	-	1
6431	-	SNP_FB_0215720	AX-115188412	Overlapping null and homozygous clusters	Excluded from this study	14	-	-	2424281	1.52e-19	yes	PolyHighResolution	-	-	1	1	1	0	0	-	0.977019
6446	-	SNP_FB_0216722	AX-115188446	Overlapping null and homozygous clusters	Excluded from this study	14	-	-	2568405	1.34e-12	-	Off Target Variant	-	-	0	0	0	2	2	-	1
6447	-	SNP_FB_0216728	AX-115188447	Overlapping null and homozygous clusters	Excluded from this study	14	-	-	2570458	1.71e-15	-	PolyHighResolution	-	-	2	1	0	2	2	-	0.978761
6448	-	SNP_FB_0216730	AX-115188448	Poor clustering	Excluded from this study	14	-	-	2570689	1.52e-19	-	Other	-	-	1	1	1	0	0	-	0.942805
6449	-	SNP_FB_0216731	AX-115188449	Overlapping null and homozygous clusters	Excluded from this study	14	-	-	2570840	1.52e-19	-	PolyHighResolution	-	-	1	1	1	0	0	-	0.930368
15051	-	SNP_FB_0884888	AX-115188404	Poor clustering	Excluded from this study	14	-	-	2603837	1.52e-19	-	MonoHighResolution	-	-	209	83	21	1	1	-	0.535075
6433	-	SNP_FB_0215969	AX-115188423	Poor clustering	Excluded from this study	14	-	-	2642129	1.52e-19	-	Other	-	-	1	1	1	0	0	-	0.825384
15048	-	SNP_FB_0884812	AX-115188374	Poor clustering	Excluded from this study	14	-	-	2718335	1.52e-19	-	PolyHighResolution	-	-	5	1	1	0	0	-	0.614667
15049	-	SNP_FB_0884814	AX-115188375	Monomorphic	Excluded from this study	14	-	-	2719215	1.52e-19	-	MonoHighResolution	-	-	31	13	1	0	0	-	0.224443
6473	-	SNP_FB_0218764	AX-115188501	Monomorphic	Excluded from this study	14	-	-	2800722	1.52e-19	-	No Minor Homozygous	-	-	1	1	1	2	2	-	0.0353929
6476	-	SNP_FB_0218782	AX-115188504	Poor clustering	Excluded from this study	14	-	-	2807626	1.52e-19	-	PolyHighResolution	-	-	2	1	1	0	0	-	0.919923
3308	8688	RosBREEDSNP_SNP_TG_4949471_Lg14_00248_MAF20_MDP0000616565_exon1	AX-105186888	Poor clustering	Excluded from this study	14	-	-	2951314	8.28e-18	-	PolyHighResolution	-	-	2	2	1	1	1	-	0.454193
6469	-	SNP_FB_0218288	AX-115188485	Overlapping null and homozygous clusters	Excluded from this study	14	-	-	3001853	1.52e-19	-	Off Target Variant	-	-	1	1	1	4	4	-	1
3102	8154	RosBREEDSNP_SNP_TC_5009375_Lg14_00248_MAF20_1627586_exon2	AX-105183202	Overlapping null and homozygous clusters	Excluded from this study	14	-	-	3026913	1.52e-19	yes	PolyHighResolution	-	-	1	1	1	0	0	-	0.987801
6477	-	SNP_FB_0219147	AX-115188506	Poor clustering	Excluded from this study	14	-	-	3124628	4.51e-16	-	Off Target Variant	-	-	1	1	0	1	1	-	0.966113
6478	-	SNP_FB_0219149	AX-115188507	Overlapping null and homozygous clusters	Excluded from this study	14	-	-	3125443	8.28e-18	-	PolyHighResolution	-	-	1	1	1	0	0	-	0.981572
6480	-	SNP_FB_0219163	AX-115188509	Overlapping null and homozygous clusters	Excluded from this study	14	-	-	3132136	2.46e-14	-	Other	-	-	1	0	0	2	2	-	0.969389
2456	6526	RosBREEDSNP_SNP_GA_6097002_Lg14_00010_MAF30_MDP0000151033_exon1	AX-105187937	Poor clustering	Excluded from this study	14	-	-	3417514	4.51e-16	-	PolyHighResolution	-	-	2	1	0	2	1	-	0.585723
6483	-	SNP_FB_0219699	AX-115188514	Poor clustering	Excluded from this study	14	-	-	3424298	1.52e-19	-	CallRateBelowThreshold	-	-	1	1	1	2	1	-	0.839418
2459	6530	RosBREEDSNP_SNP_GA_6168713_Lg14_02706_MAF20_MDP0000288986_exon1	AX-105208496	Poor clustering	Excluded from this study	14	-	-	3463673	1.52e-19	-	PolyHighResolution	-	-	1	1	1	7	4	-	0.601936
15056	-	SNP_FB_0885487	AX-115188474	Poor clustering	Excluded from this study	14	-	-	3481744	1.52e-19	-	Other	-	-	3	2	1	0	0	-	0.652672
15061	-	SNP_FB_0885503	AX-115188479	Poor clustering	Excluded from this study	14	-	-	3486603	1.52e-19	yes	PolyHighResolution	-	-	2	2	2	0	0	-	0.360058
15066	-	SNP_FB_0885523	AX-115188484	Overlapping null and homozygous clusters	Excluded from this study	14	-	-	3490290	1.52e-19	yes	PolyHighResolution	-	-	1	1	1	0	0	-	0.95535
3127	8226	RosBREEDSNP_SNP_TC_6394163_Lg14_01401_MAF50_MDP0000302540_exon2	AX-105224491	Poor clustering	Excluded from this study	14	-	-	3688460	4.51e-16	-	CallRateBelowThreshold	-	-	2	2	1	2	0	-	0.628808
311	411	GDsnp01401	AX-115182039	Poor clustering	Excluded from this study	14	-	-	3716289	1.52e-19	-	Other	-	-	1	1	1	0	0	-	0.865289
6485	-	SNP_FB_0220482	AX-115188518	Overlapping null and homozygous clusters	Excluded from this study	14	-	-	3746798	1.52e-19	-	No Minor Homozygous	-	-	1	1	1	0	0	-	0.573386
6492	-	SNP_FB_0221137	AX-115188525	Overlapping null and homozygous clusters	Excluded from this study	14	-	-	4111197	1.52e-19	-	No Minor Homozygous	-	-	1	1	1	5	3	-	0.996948
6493	-	SNP_FB_0221138	AX-115188526	Overlapping null and homozygous clusters	Excluded from this study	14	-	-	4112004	1.52e-19	-	CallRateBelowThreshold	-	-	2	1	1	1	1	-	0.97812
6495	-	SNP_FB_0221140	AX-115188528	Overlapping null and homozygous clusters	Excluded from this study	14	-	-	4112838	1.52e-19	-	BBvarianceY	-	-	1	1	1	1	1	-	0.993561
6496	-	SNP_FB_0221141	AX-115188529	Overlapping null and homozygous clusters	Excluded from this study	14	-	-	4112849	1.52e-19	-	Other	-	-	1	1	1	8	7	-	1
6497	-	SNP_FB_0221143	AX-115188530	Poor clustering	Excluded from this study	14	-	-	4113319	1.52e-19	-	Other	-	-	4	2	1	1	1	-	0.937303
6500	-	SNP_FB_0221154	AX-115188533	Overlapping null and homozygous clusters	Excluded from this study	14	-	-	4115120	1.52e-19	-	Off Target Variant	-	-	1	1	1	2	2	-	0.991211
15071	-	SNP_FB_0886179	AX-115188498	Poor clustering	Excluded from this study	14	-	-	4189480	1.52e-19	yes	No Minor Homozygous	-	-	1	1	1	2	1	-	0.756692
15073	-	SNP_FB_0886186	AX-115188500	Overlapping null and homozygous clusters	Excluded from this study	14	-	-	4192085	3.14e-17	-	BBvarianceY	-	-	1	1	1	3	3	-	0.992063
6315	-	SNP_FB_0206809	AX-115188195	Overlapping null and homozygous clusters	Excluded from this study	14	-	-	4284576	1.52e-19	-	AAvarianceX	-	-	2	2	2	0	0	-	0.983618
6317	-	SNP_FB_0206811	AX-115188197	Overlapping null and homozygous clusters	Excluded from this study	14	-	-	4285003	1.52e-19	-	BBvarianceY	-	-	2	2	2	0	0	-	0.951729
6318	-	SNP_FB_0206812	AX-115188198	Poor clustering	Excluded from this study	14	-	-	4285317	1.52e-19	-	PolyHighResolution	-	-	2	2	2	3	2	-	0.632406
11342	-	SNP_FB_0594514	AX-115194909	Overlapping null and homozygous clusters	Excluded from this study	14	-	-	4836931	1.52e-19	-	AAvarianceX	-	-	1	1	1	0	0	-	0.994125
11345	-	SNP_FB_0594520	AX-115194912	Monomorphic	Excluded from this study	14	-	-	4839141	1.52e-19	-	No Minor Homozygous	-	-	2	1	1	1	1	-	0.0164557
11346	-	SNP_FB_0594521	AX-115194913	Overlapping null and homozygous clusters	Excluded from this study	14	-	-	4839640	1.52e-19	-	Other	-	-	1	1	1	4	4	-	0.999884
11349	-	SNP_FB_0594526	AX-115194916	Poor clustering	Excluded from this study	14	-	-	4841097	1.52e-19	yes	No Minor Homozygous	-	-	1	1	1	0	0	-	0.855906
16493	-	SNP_FB_1019917	AX-115197481	Overlapping null and homozygous clusters	Excluded from this study	14	-	-	5699346	1.52e-19	yes	PolyHighResolution	-	-	1	1	1	0	0	-	0.516274
2695	7130	RosBREEDSNP_SNP_GT_8280462_Lg14_RosCOS266_MAF20_MDP0000122990_exon1	AX-105207129	Poor clustering	Excluded from this study	14	-	-	5922402	1.52e-19	-	PolyHighResolution	-	-	3	2	1	3	3	-	0.711662
6528	-	SNP_FB_0222992	AX-115188564	Poor clustering	Excluded from this study	14	-	-	5922696	1.52e-19	-	BBvarianceY	-	-	1	1	1	8	6	-	0.67009
6529	-	SNP_FB_0222993	AX-115188565	Poor clustering	Excluded from this study	14	-	-	5922726	1.52e-19	-	BBvarianceY	-	-	4	3	2	3	1	-	0.723369
6530	-	SNP_FB_0222994	AX-115188566	Poor clustering	Excluded from this study	14	-	-	5922875	1.52e-19	-	PolyHighResolution	-	-	1	1	1	3	3	-	0.978273
6531	-	SNP_FB_0222995	AX-115188567	Poor clustering	Excluded from this study	14	-	-	5924178	1.52e-19	-	No Minor Homozygous	-	-	1	1	1	0	0	-	0.342594
6532	-	SNP_FB_0222997	AX-115188568	Poor clustering	Excluded from this study	14	-	-	5924541	1.52e-19	-	PolyHighResolution	-	-	1	1	1	0	0	-	0.676761
17022	-	SNP_FB_1066959	AX-115188419	Overlapping null and homozygous clusters	Excluded from this study	14	-	-	6084548	1.52e-19	yes	PolyHighResolution	-	-	1	1	1	0	0	-	0.876254
17023	-	SNP_FB_1066968	AX-115188420	Poor clustering	Excluded from this study	14	-	-	6087684	1.52e-19	-	No Minor Homozygous	-	-	1	1	1	3	2	-	0.51433
6545	-	SNP_FB_0224658	AX-115188581	Overlapping null and homozygous clusters	Excluded from this study	14	-	-	6760071	1.52e-19	-	Other	-	-	1	1	1	5	4	-	0.958333
2705	7146	RosBREEDSNP_SNP_GT_9077395_Lg14_01650_MAF50_MDP0000606920_exon1	AX-105213612	Poor clustering	Excluded from this study	14	-	-	6765762	1.52e-19	yes	PolyHighResolution	-	-	1	1	1	7	6	-	0.804901
6580	-	SNP_FB_0226619	AX-115188624	Overlapping null and homozygous clusters	Excluded from this study	14	-	-	7068056	1.52e-19	-	Off Target Variant	-	-	1	1	1	2	2	-	0.262967
6579	-	SNP_FB_0226612	AX-115188623	Poor clustering	Excluded from this study	14	-	-	7069744	1.52e-19	-	Other	-	-	2	1	1	3	3	-	0.879844
6577	-	SNP_FB_0226601	AX-115188621	Overlapping null and homozygous clusters	Excluded from this study	14	-	-	7072767	1.52e-19	-	BBvarianceY	-	-	2	2	1	2	2	-	0.987431
6576	-	SNP_FB_0226600	AX-115188620	Poor clustering	Excluded from this study	14	-	-	7072929	1.52e-19	-	MonoHighResolution	-	-	2	2	1	0	0	-	0.564677
1504	4042	RosBREEDSNP_SNP_CT_12431038_Lg14_02638_MAF10_MDP0000131170_exon1	AX-115181830	Poor clustering	Excluded from this study	14	-	-	7738725	6.49e-15	-	No Minor Homozygous	-	-	8	7	5	10	7	-	0.38066
15077	-	SNP_FB_0888218	AX-115188659	Poor clustering	Excluded from this study	14	-	-	7969374	1.52e-19	-	CallRateBelowThreshold	-	-	19	5	1	5	3	-	0.944917
2546	6769	RosBREEDSNP_SNP_GT_12433114_Lg14_02638_MAF20_1651753_exon1	AX-105217154	Overlapping null and homozygous clusters	Excluded from this study	14	-	-	7999737	1.52e-19	-	MonoHighResolution	-	-	1	1	1	1	1	-	0.957728
806	2352	RosBREEDSNP_SNP_AG_12453621_Lg14_02638_MAF40_MDP0000311542_exon1	AX-105208927	Poor clustering	Excluded from this study	14	-	-	8024518	1.52e-19	-	No Minor Homozygous	-	-	1	1	1	2	2	-	0.849927
6612	-	SNP_FB_0227987	AX-115188662	Poor clustering	Excluded from this study	14	-	-	8030733	1.52e-19	-	Other	-	-	11	2	2	1	0	-	0.360464
73	122	GDsnp00170	AX-115181964	Overlapping null and homozygous clusters	Excluded from this study	14	-	-	8170611	1.52e-19	-	PolyHighResolution	-	-	1	1	1	2	2	-	0.995714
6614	-	SNP_FB_0228547	AX-115188665	Poor clustering	Excluded from this study	14	-	-	8466459	1.52e-19	-	Other	-	-	7	5	1	1	0	-	0.512965
6621	-	SNP_FB_0228566	AX-115188672	Poor clustering	Excluded from this study	14	-	-	8468475	2.46e-14	-	PolyHighResolution	-	-	1	0	0	0	0	-	0.938737
17031	-	SNP_FB_1067585	AX-115188554	Poor clustering	Excluded from this study	14	-	-	8517601	1.52e-19	-	PolyHighResolution	-	-	2	2	1	0	0	-	0.599973
6628	-	SNP_FB_0229419	AX-115188690	Monomorphic	Excluded from this study	14	-	-	8782369	1.52e-19	-	MonoHighResolution	-	-	1	1	1	0	0	-	0.0364735
6629	-	SNP_FB_0229421	AX-115188691	Overlapping null and homozygous clusters	Excluded from this study	14	-	-	8783431	1.52e-19	-	Other	-	-	1	1	1	0	0	-	0.929719
6630	-	SNP_FB_0229425	AX-115188692	Overlapping null and homozygous clusters	Excluded from this study	14	-	-	8783938	1.52e-19	yes	PolyHighResolution	-	-	1	1	1	2	2	-	0.99027
6631	-	SNP_FB_0229426	AX-115188693	Monomorphic	Excluded from this study	14	-	-	8784022	1.52e-19	-	MonoHighResolution	-	-	47	10	1	1	1	-	0.220858
6632	-	SNP_FB_0229438	AX-115188694	Poor clustering	Excluded from this study	14	-	-	8786829	1.52e-19	-	PolyHighResolution	-	-	1	1	1	1	1	-	0.515265
6633	-	SNP_FB_0229454	AX-115188695	Poor clustering	Excluded from this study	14	-	-	8792087	1.52e-19	-	Other	-	-	1	1	1	1	1	-	0.831842
6647	-	SNP_FB_0230751	AX-115188728	Overlapping null and homozygous clusters	Excluded from this study	14	-	-	9038654	1.52e-19	-	CallRateBelowThreshold	-	-	1	1	1	4	4	-	0.796934
6648	-	SNP_FB_0230761	AX-115188729	Poor clustering	Excluded from this study	14	-	-	9040931	1.52e-19	-	CallRateBelowThreshold	-	-	4	2	1	2	1	-	0.404799
6649	-	SNP_FB_0230780	AX-115188730	Overlapping null and homozygous clusters	Excluded from this study	14	-	-	9043609	1.52e-19	-	Other	-	-	1	1	1	1	0	-	1
6650	-	SNP_FB_0230797	AX-115188731	Poor clustering	Excluded from this study	14	-	-	9046431	1.52e-19	-	MonoHighResolution	-	-	9	1	1	4	3	-	0.521732
6651	-	SNP_FB_0230800	AX-115188732	Poor clustering	Excluded from this study	14	-	-	9046544	1.52e-19	-	PolyHighResolution	-	-	2	1	1	7	5	-	0.928827
17006	-	SNP_FB_1066023	AX-115188024	Poor clustering	Excluded from this study	14	-	-	9122339	1.34e-12	-	Off Target Variant	-	-	0	0	0	0	0	-	0.89576
6653	-	SNP_FB_0231499	AX-115188739	Poor clustering	Excluded from this study	14	-	-	9436385	1.52e-19	-	CallRateBelowThreshold	-	-	1	1	1	1	1	-	0.838673
6656	-	SNP_FB_0231535	AX-115188742	Overlapping null and homozygous clusters	Excluded from this study	14	-	-	9441916	1.52e-19	-	CallRateBelowThreshold	-	-	2	2	2	0	0	-	0.903394
6657	-	SNP_FB_0231543	AX-115188743	Overlapping null and homozygous clusters	Excluded from this study	14	-	-	9444125	1.52e-19	-	ABvarianceY	-	-	2	2	2	0	0	-	1
6659	-	SNP_FB_0232201	AX-115188745	Overlapping null and homozygous clusters	Excluded from this study	14	-	-	9800340	1.52e-19	yes	PolyHighResolution	-	-	1	1	1	1	1	-	0.951875
6660	-	SNP_FB_0232204	AX-115188746	Poor clustering	Excluded from this study	14	-	-	9800520	1.52e-19	-	PolyHighResolution	-	-	4	2	1	0	0	-	0.482245
6661	-	SNP_FB_0232212	AX-115188747	Poor clustering	Excluded from this study	14	-	-	9801758	2.46e-14	-	No Minor Homozygous	-	-	1	0	0	5	3	-	0.770906
6662	-	SNP_FB_0232218	AX-115188750	Poor clustering	Excluded from this study	14	-	-	9803563	2.46e-14	-	Other	-	-	1	0	0	5	4	-	0.417335
6664	-	SNP_FB_0232220	AX-115188752	Poor clustering	Excluded from this study	14	-	-	9803675	6.49e-15	-	Off Target Variant	-	-	1	1	0	3	2	-	0.901043
6665	-	SNP_FB_0232225	AX-115188753	Poor clustering	Excluded from this study	14	-	-	9804101	1.52e-19	-	Other	-	-	1	1	1	3	2	-	0.793168
6666	-	SNP_FB_0232243	AX-115188754	Overlapping null and homozygous clusters	Excluded from this study	14	-	-	9805907	8.28e-18	-	No Minor Homozygous	-	-	1	1	1	3	3	-	0.941059
6667	-	SNP_FB_0232558	AX-115188755	Poor clustering	Excluded from this study	14	-	-	9952179	1.52e-19	-	Other	-	-	1	1	1	0	0	-	0.463669
6668	-	SNP_FB_0232560	AX-115188756	Monomorphic	Excluded from this study	14	-	-	9952523	1.52e-19	-	No Minor Homozygous	-	-	5	1	1	5	5	-	0.288922
6675	-	SNP_FB_0233257	AX-115188765	Overlapping null and homozygous clusters	Excluded from this study	14	-	-	10288230	1.52e-19	-	PolyHighResolution	-	-	1	1	1	1	1	-	0.743885
101	156	GDsnp00259	AX-115188775	Overlapping null and homozygous clusters	Excluded from this study	14	-	-	10291976	1.52e-19	-	BBvarianceY	-	-	1	1	1	1	1	-	0.984806
6678	-	SNP_FB_0233281	AX-115188768	Overlapping null and homozygous clusters	Excluded from this study	14	-	-	10294849	1.52e-19	-	CallRateBelowThreshold	-	-	1	1	1	0	0	-	0.942597
16942	-	SNP_FB_1062978	AX-115188274	Overlapping null and homozygous clusters	Excluded from this study	14	-	-	10746023	1.52e-19	-	MonoHighResolution	-	-	1	1	1	4	4	-	0.871481
16943	-	SNP_FB_1062992	AX-115188275	Overlapping null and homozygous clusters	Excluded from this study	14	-	-	10748139	1.52e-19	-	PolyHighResolution	-	-	3	1	1	0	0	-	0.930557
16948	-	SNP_FB_1063006	AX-115188280	Poor clustering	Excluded from this study	14	-	-	10750464	1.52e-19	-	PolyHighResolution	-	-	7	1	1	0	0	-	0.522279
16625	-	SNP_FB_1030188	AX-115197938	Overlapping null and homozygous clusters	Excluded from this study	14	-	-	11062788	1.52e-19	yes	PolyHighResolution	-	-	1	1	1	0	0	-	0.939753
8937	-	SNP_FB_0411694	AX-115183088	Overlapping null and homozygous clusters	Excluded from this study	14	-	-	11246158	8.28e-18	-	BBvarianceX	-	-	1	1	1	2	1	-	0.938328
6870	-	SNP_FB_0247236	AX-115189035	Poor clustering	Excluded from this study	14	-	-	11451792	1.52e-19	-	Other	-	-	1	1	1	4	3	-	0.83262
6871	-	SNP_FB_0247237	AX-115189036	Poor clustering	Excluded from this study	14	-	-	11451852	1.52e-19	-	MonoHighResolution	-	-	2	1	1	7	4	-	0.743263
6872	-	SNP_FB_0247242	AX-115189038	Overlapping null and homozygous clusters	Excluded from this study	14	-	-	11452443	1.52e-19	-	ABvarianceY	-	-	1	1	1	4	4	-	1
9387	-	SNP_FB_0443116	AX-115183760	Overlapping null and homozygous clusters	Excluded from this study	14	-	-	13050558	1.52e-19	-	PolyHighResolution	-	-	1	1	1	2	1	-	0.948953
9388	-	SNP_FB_0443117	AX-115183761	Overlapping null and homozygous clusters	Excluded from this study	14	-	-	13050894	1.52e-19	yes	PolyHighResolution	-	-	1	1	1	0	0	-	1
6714	-	SNP_FB_0236835	AX-115188833	Overlapping null and homozygous clusters	Excluded from this study	14	-	-	13773885	1.52e-19	-	ABvarianceY	-	-	2	1	1	1	1	-	0.993877
6715	-	SNP_FB_0236855	AX-115188834	Overlapping null and homozygous clusters	Excluded from this study	14	-	-	13776565	1.52e-19	-	Other	-	-	1	1	1	0	0	-	0.94795
6716	-	SNP_FB_0236857	AX-115188835	Overlapping null and homozygous clusters	Excluded from this study	14	-	-	13776766	1.52e-19	-	CallRateBelowThreshold	-	-	1	1	1	0	0	-	0.91457
6717	-	SNP_FB_0236862	AX-115188836	Overlapping null and homozygous clusters	Excluded from this study	14	-	-	13777538	1.71e-15	-	ABvarianceY	-	-	1	1	0	1	1	-	0.992167
6718	-	SNP_FB_0237648	AX-115188843	Poor clustering	Excluded from this study	14	-	-	14164794	1.52e-19	-	BBvarianceY	-	-	1	1	1	8	5	-	1
6720	-	SNP_FB_0237660	AX-115188846	Monomorphic	Excluded from this study	14	-	-	14166308	1.52e-19	-	MonoHighResolution	-	-	21	7	1	1	1	-	0.244385
6721	-	SNP_FB_0237664	AX-115188847	Poor clustering	Excluded from this study	14	-	-	14167068	1.52e-19	-	Other	-	-	1	1	1	1	0	-	0.777271
16818	-	SNP_FB_1055139	AX-115184610	Not included in iGL map, no physical location	Excluded from this study	14	-	-	14361578	6.49e-15	-	Other	-	-	4	1	0	1	1	-	0.67184
6725	-	SNP_FB_0238391	AX-115188854	Overlapping null and homozygous clusters	Excluded from this study	14	-	-	14478565	1.52e-19	-	No Minor Homozygous	-	-	1	1	1	3	3	-	0.995039
6727	-	SNP_FB_0238398	AX-115188856	Poor clustering	Excluded from this study	14	-	-	14479284	1.52e-19	-	PolyHighResolution	-	-	1	1	1	2	2	-	0.89186
6728	-	SNP_FB_0238820	AX-115188860	Monomorphic	Excluded from this study	14	-	-	14676689	1.52e-19	-	MonoHighResolution	-	-	1	1	1	0	0	-	0.0249306
6729	-	SNP_FB_0238832	AX-115188862	Poor clustering	Excluded from this study	14	-	-	14679791	1.52e-19	yes	PolyHighResolution	-	-	4	3	1	0	0	-	0.939861
15100	-	SNP_FB_0890673	AX-115188821	Overlapping null and homozygous clusters	Excluded from this study	14	-	-	14773868	1.52e-19	-	Other	-	-	1	1	1	3	3	-	0.956965
17036	-	SNP_FB_1068011	AX-115188664	Monomorphic	Excluded from this study	14	-	-	14851951	1.52e-19	-	MonoHighResolution	-	-	27	9	1	1	1	-	0.224656
6730	-	SNP_FB_0239447	AX-115188867	Overlapping null and homozygous clusters	Excluded from this study	14	-	-	14948299	1.52e-19	yes	PolyHighResolution	-	-	1	1	1	0	0	-	0.956691
6731	-	SNP_FB_0239448	AX-115188868	Poor clustering	Excluded from this study	14	-	-	14948359	1.52e-19	-	PolyHighResolution	-	-	2	1	1	0	0	-	0.700499
6733	-	SNP_FB_0239453	AX-115188870	Poor clustering	Excluded from this study	14	-	-	14949038	1.52e-19	-	Other	-	-	45	20	1	0	0	-	0.321466
6734	-	SNP_FB_0239456	AX-115188871	Poor clustering	Excluded from this study	14	-	-	14949538	1.52e-19	-	ABvarianceY	-	-	1	1	1	0	0	-	0.926943
6735	-	SNP_FB_0239457	AX-115188872	Overlapping null and homozygous clusters	Excluded from this study	14	-	-	14949580	1.52e-19	-	ABvarianceY	-	-	1	1	1	1	0	-	1
6738	-	SNP_FB_0239465	AX-115188875	Overlapping null and homozygous clusters	Excluded from this study	14	-	-	14953424	1.52e-19	-	CallRateBelowThreshold	-	-	1	1	1	0	0	-	0.992851
909	2627	RosBREEDSNP_SNP_AG_20371627_Lg14_02363_MAF50_MDP0000234109_exon3	AX-105215242	Overlapping null and homozygous clusters	Excluded from this study	14	-	-	14982915	1.52e-19	yes	PolyHighResolution	-	-	1	1	1	0	0	-	0.938552
2849	7527	RosBREEDSNP_SNP_TC_20375159_Lg14_02363_MAF20_1638533_exon1	AX-105213083	Overlapping null and homozygous clusters	Excluded from this study	14	-	-	14986447	1.52e-19	yes	PolyHighResolution	-	-	1	1	1	0	0	-	0.923791
6687	-	SNP_FB_0233866	AX-115188782	Poor clustering	Excluded from this study	14	-	-	15422818	1.52e-19	-	PolyHighResolution	-	-	13	9	1	2	1	-	0.463376
6686	-	SNP_FB_0233865	AX-115188781	Poor clustering	Excluded from this study	14	-	-	15423003	1.52e-19	-	MonoHighResolution	-	-	30	4	1	3	1	-	0.616953
6685	-	SNP_FB_0233860	AX-115188780	Overlapping null and homozygous clusters	Excluded from this study	14	-	-	15423659	1.52e-19	-	PolyHighResolution	-	-	4	2	1	1	0	-	0.656301
6683	-	SNP_FB_0233849	AX-115188778	Poor clustering	Excluded from this study	14	-	-	15425622	1.52e-19	-	Other	-	-	13	3	2	1	1	-	0.806644
6708	-	SNP_FB_0236520	AX-115188813	Poor clustering	Excluded from this study	14	-	-	15561275	1.52e-19	-	CallRateBelowThreshold	-	-	1	1	1	2	2	-	0.975534
6712	-	SNP_FB_0236535	AX-115188819	Overlapping null and homozygous clusters	Excluded from this study	14	-	-	15567743	1.52e-19	-	MonoHighResolution	-	-	1	1	1	2	2	-	0.785031
6739	-	SNP_FB_0240184	AX-115188883	Monomorphic	Excluded from this study	14	-	-	15633232	1.52e-19	-	MonoHighResolution	-	-	1	1	1	0	0	-	0.103046
6740	-	SNP_FB_0240185	AX-115188884	Poor clustering	Excluded from this study	14	-	-	15633382	1.52e-19	-	Other	-	-	1	1	1	3	1	-	0.974261
6741	-	SNP_FB_0240202	AX-115188885	Overlapping null and homozygous clusters	Excluded from this study	14	-	-	15637883	1.52e-19	-	Off Target Variant	-	-	1	1	1	3	1	-	0.805423
6742	-	SNP_FB_0240205	AX-115188886	Poor clustering	Excluded from this study	14	-	-	15638101	1.52e-19	-	Off Target Variant	-	-	1	1	1	0	0	-	0.926097
6743	-	SNP_FB_0240212	AX-115188887	Poor clustering	Excluded from this study	14	-	-	15638627	1.52e-19	yes	PolyHighResolution	-	-	6	1	1	1	1	-	0.740847
17037	-	SNP_FB_1068024	AX-115188679	Overlapping null and homozygous clusters	Excluded from this study	14	-	-	15782159	1.52e-19	-	CallRateBelowThreshold	-	-	1	1	1	0	0	-	0.968337
17038	-	SNP_FB_1068038	AX-115188680	Poor clustering	Excluded from this study	14	-	-	15787931	1.52e-19	-	Off Target Variant	-	-	3	2	1	1	1	-	0.633635
17039	-	SNP_FB_1068041	AX-115188681	Overlapping null and homozygous clusters	Excluded from this study	14	-	-	15788242	1.52e-19	-	Other	-	-	7	4	1	1	1	-	0.981695
17040	-	SNP_FB_1068042	AX-115188682	Overlapping null and homozygous clusters	Excluded from this study	14	-	-	15788256	1.52e-19	-	No Minor Homozygous	-	-	3	1	1	5	5	-	0.462045
17041	-	SNP_FB_1068045	AX-115188683	Overlapping null and homozygous clusters	Excluded from this study	14	-	-	15789707	1.52e-19	-	Other	-	-	4	1	1	0	0	-	0.985801
17042	-	SNP_FB_1068047	AX-115188684	Overlapping null and homozygous clusters	Excluded from this study	14	-	-	15791152	1.52e-19	-	Other	-	-	1	1	1	0	0	-	0.884588
17043	-	SNP_FB_1068049	AX-115188685	Overlapping null and homozygous clusters	Excluded from this study	14	-	-	15791376	1.52e-19	-	Other	-	-	1	1	1	0	0	-	0.980068
6745	-	SNP_FB_0240837	AX-115188889	Poor clustering	Excluded from this study	14	-	-	15976152	1.52e-19	yes	PolyHighResolution	-	-	5	3	1	0	0	-	0.829365
17045	-	SNP_FB_1068068	AX-115188688	Poor clustering	Excluded from this study	14	-	-	16048173	1.52e-19	-	PolyHighResolution	-	-	4	4	4	0	0	-	0.414715
15106	-	SNP_FB_0891141	AX-115188848	Overlapping null and homozygous clusters	Excluded from this study	14	-	-	16137060	1.52e-19	-	Off Target Variant	-	-	1	1	1	1	1	-	0.971389
15108	-	SNP_FB_0891145	AX-115188850	Poor clustering	Excluded from this study	14	-	-	16137847	1.52e-19	yes	PolyHighResolution	-	-	1	1	1	0	0	-	0.938902
6754	-	SNP_FB_0241197	AX-115188899	Overlapping null and homozygous clusters	Excluded from this study	14	-	-	16153313	1.52e-19	-	CallRateBelowThreshold	-	-	2	1	1	0	0	-	0.913993
6755	-	SNP_FB_0241198	AX-115188900	Overlapping null and homozygous clusters	Excluded from this study	14	-	-	16154027	1.52e-19	yes	PolyHighResolution	-	-	1	1	1	0	0	-	0.995375
6756	-	SNP_FB_0241199	AX-115188901	Overlapping null and homozygous clusters	Excluded from this study	14	-	-	16154091	1.52e-19	-	BBvarianceY	-	-	1	1	1	2	1	-	1
6757	-	SNP_FB_0241200	AX-115188902	Overlapping null and homozygous clusters	Excluded from this study	14	-	-	16154119	1.52e-19	yes	PolyHighResolution	-	-	1	1	1	0	0	-	0.978258
2857	7556	RosBREEDSNP_SNP_TC_21190967_Lg14_01522_MAF30_MDP0000855896_exon1	AX-105204095	Overlapping null and homozygous clusters	Excluded from this study	14	-	-	16156458	1.52e-19	yes	PolyHighResolution	-	-	2	1	1	0	0	-	0.85114
6758	-	SNP_FB_0241213	AX-115188903	Overlapping null and homozygous clusters	Excluded from this study	14	-	-	16159686	8.28e-18	-	Off Target Variant	-	-	1	1	1	4	4	-	0.896493
15730	-	SNP_FB_0954101	AX-115192183	Overlapping null and homozygous clusters	Excluded from this study	14	-	-	16379560	1.52e-19	-	CallRateBelowThreshold	-	-	1	1	1	2	2	-	0.985181
15727	-	SNP_FB_0954095	AX-115192180	Poor clustering	Excluded from this study	14	-	-	16381136	1.52e-19	-	CallRateBelowThreshold	-	-	1	1	1	0	0	-	0.821009
17047	-	SNP_FB_1068107	AX-115188696	Overlapping null and homozygous clusters	Excluded from this study	14	-	-	16431887	1.52e-19	-	Other	-	-	1	1	1	2	2	-	0.981054
17048	-	SNP_FB_1068110	AX-115188697	Poor clustering	Excluded from this study	14	-	-	16432094	1.52e-19	-	Other	-	-	1	1	1	6	5	-	0.867851
17050	-	SNP_FB_1068114	AX-115188699	Poor clustering	Excluded from this study	14	-	-	16432810	1.52e-19	yes	PolyHighResolution	-	-	1	1	1	0	0	-	0.477184
6763	-	SNP_FB_0241999	AX-115188910	Poor clustering	Excluded from this study	14	-	-	16679293	1.52e-19	-	No Minor Homozygous	-	-	1	1	1	0	0	-	0.53962
6772	-	SNP_FB_0242042	AX-115188920	Poor clustering	Excluded from this study	14	-	-	16685771	1.52e-19	-	PolyHighResolution	-	-	2	1	1	1	1	-	0.770471
6773	-	SNP_FB_0242643	AX-115188921	Overlapping null and homozygous clusters	Excluded from this study	14	-	-	16917908	1.05e-09	-	PolyHighResolution	-	-	0	0	0	1	1	-	0.988615
2868	7578	RosBREEDSNP_SNP_TC_21893245_Lg14_02366_MAF10_1664397_exon1	AX-105207648	Overlapping null and homozygous clusters	Excluded from this study	14	-	-	16920229	1.52e-19	-	PolyHighResolution	-	-	1	1	1	0	0	-	0.97888
6775	-	SNP_FB_0242652	AX-115188923	Poor clustering	Excluded from this study	14	-	-	16920679	1.52e-19	yes	PolyHighResolution	-	-	2	2	1	0	0	-	0.770629
6776	-	SNP_FB_0242656	AX-115188924	Overlapping null and homozygous clusters	Excluded from this study	14	-	-	16921263	1.52e-19	yes	PolyHighResolution	-	-	1	1	1	0	0	-	0.993558
2597	6886	RosBREEDSNP_SNP_GT_21895761_Lg14_02366_MAF30_MDP0000230516_exon2	AX-105206313	Overlapping null and homozygous clusters	Excluded from this study	14	-	-	16922710	1.52e-19	-	Other	-	-	1	1	1	1	1	-	0.976826
6782	-	SNP_FB_0242667	AX-115188931	Poor clustering	Excluded from this study	14	-	-	16923507	1.52e-19	-	Other	-	-	1	1	1	1	1	-	0.980934
11967	-	SNP_FB_0643917	AX-115195934	Poor clustering	Excluded from this study	14	-	-	17120619	1.52e-19	-	Other	-	-	3	1	1	2	2	-	0.517794
11966	-	SNP_FB_0643911	AX-115195933	Poor clustering	Excluded from this study	14	-	-	17121308	1.52e-19	-	CallRateBelowThreshold	-	-	3	1	1	1	1	-	0.750719
11965	-	SNP_FB_0643901	AX-115195932	Overlapping null and homozygous clusters	Excluded from this study	14	-	-	17122534	1.52e-19	-	CallRateBelowThreshold	-	-	2	1	1	1	1	-	0.957604
11964	-	SNP_FB_0643889	AX-115195931	Poor clustering	Excluded from this study	14	-	-	17124180	1.52e-19	-	PolyHighResolution	-	-	2	2	1	0	0	-	0.78791
11963	-	SNP_FB_0643870	AX-115195930	Overlapping null and homozygous clusters	Excluded from this study	14	-	-	17126082	1.52e-19	-	Other	-	-	1	1	1	4	3	-	0.963901
11960	-	SNP_FB_0643858	AX-115195926	Monomorphic	Excluded from this study	14	-	-	17129756	1.52e-19	-	MonoHighResolution	-	-	1	1	1	1	1	-	0.0535036
10107	-	SNP_FB_0500930	AX-115193033	Poor clustering	Excluded from this study	14	-	-	17924751	1.52e-19	-	CallRateBelowThreshold	-	-	1	1	1	0	0	-	0.883832
10104	-	SNP_FB_0500920	AX-115193030	Poor clustering	Excluded from this study	14	-	-	17926711	1.52e-19	-	BBvarianceX	-	-	1	1	1	2	1	-	0.898872
10103	-	SNP_FB_0500911	AX-115193028	Overlapping null and homozygous clusters	Excluded from this study	14	-	-	17928781	1.52e-19	yes	PolyHighResolution	-	-	1	1	1	0	0	-	0.994756
6353	-	SNP_FB_0210039	AX-115188258	Poor clustering	Excluded from this study	14	-	-	18095707	1.52e-19	-	Other	-	-	1	1	1	1	0	-	0.598806
6352	-	SNP_FB_0210038	AX-115188257	Monomorphic	Excluded from this study	14	-	-	18096295	1.52e-19	-	MonoHighResolution	-	-	12	1	1	0	0	-	0.35736
6351	-	SNP_FB_0210036	AX-115188256	Poor clustering	Excluded from this study	14	-	-	18096476	1.52e-19	-	Other	-	-	44	17	3	0	0	-	0.651067
6350	-	SNP_FB_0210035	AX-115188255	Poor clustering	Excluded from this study	14	-	-	18096816	1.52e-19	-	Other	-	-	70	55	26	1	0	-	0.405614
6349	-	SNP_FB_0210028	AX-115188253	Poor clustering	Excluded from this study	14	-	-	18097971	1.52e-19	yes	No Minor Homozygous	-	-	2	1	1	0	0	-	0.384359
6348	-	SNP_FB_0210015	AX-115188252	Overlapping null and homozygous clusters	Excluded from this study	14	-	-	18100806	1.52e-19	-	Other	-	-	1	1	1	0	0	-	0.820487
6347	-	SNP_FB_0210009	AX-115188251	Overlapping null and homozygous clusters	Excluded from this study	14	-	-	18101828	1.52e-19	-	Other	-	-	1	1	1	0	0	-	0.981998
14218	-	SNP_FB_0808636	AX-115199264	Monomorphic	Excluded from this study	14	-	-	18886086	4.51e-16	-	Other	-	-	6	1	0	1	1	-	0.277298
2707	7150	RosBREEDSNP_SNP_GT_9476778_Lg5_01781_MAF50_674884_exon1	AX-105211785	Poor clustering	Excluded from this study	14	-	-	19236084	2.46e-14	-	MonoHighResolution	-	-	7	4	2	0	0	-	0.239304
5872	-	SNP_FB_0173714	AX-115187592	Poor clustering	Excluded from this study	14	-	-	20058060	1.52e-19	-	Other	-	-	2	2	2	3	3	-	0.439718
5871	-	SNP_FB_0173707	AX-115187590	Poor clustering	Excluded from this study	14	-	-	20061166	1.52e-19	-	CallRateBelowThreshold	-	-	1	1	1	0	0	-	0.962961
14960	-	SNP_FB_0873029	AX-115187317	Poor clustering	Excluded from this study	14	-	-	20151096	1.52e-19	-	CallRateBelowThreshold	-	-	1	1	1	1	1	-	0.668902
14959	-	SNP_FB_0873028	AX-115187316	Poor clustering	Excluded from this study	14	-	-	20151476	1.52e-19	-	Other	-	-	1	1	1	1	1	-	0.906738
9874	-	SNP_FB_0481503	AX-115192651	Poor clustering	Excluded from this study	14	-	-	20199435	1.52e-19	-	PolyHighResolution	-	-	1	1	1	0	0	-	0.534114
9875	-	SNP_FB_0481505	AX-115192652	Extra cluster(s) causing illogical segregation	Excluded from this study	14	-	-	20199828	1.52e-19	-	PolyHighResolution	-	-	1	1	1	0	0	-	0.980725
9876	-	SNP_FB_0481516	AX-115192653	Poor clustering	Excluded from this study	14	-	-	20202048	1.52e-19	-	Other	-	-	1	1	1	1	1	-	0.99874
9877	-	SNP_FB_0481522	AX-115192654	Poor clustering	Excluded from this study	14	-	-	20203324	1.52e-19	-	CallRateBelowThreshold	-	-	1	1	1	3	3	-	0.970023
9878	-	SNP_FB_0481531	AX-115192657	Overlapping null and homozygous clusters	Excluded from this study	14	-	-	20205546	1.52e-19	-	Other	-	-	1	1	1	2	1	-	0.965158
9813	-	SNP_FB_0478221	AX-115192586	Overlapping null and homozygous clusters	Excluded from this study	14	-	-	20356584	1.52e-19	-	No Minor Homozygous	-	-	1	1	1	5	2	-	1
9815	-	SNP_FB_0478224	AX-115192588	Overlapping null and homozygous clusters	Excluded from this study	14	-	-	20356850	1.52e-19	-	Other	-	-	1	1	1	2	1	-	0.98009
9817	-	SNP_FB_0478226	AX-115192590	Poor clustering	Excluded from this study	14	-	-	20356973	1.52e-19	-	CallRateBelowThreshold	-	-	1	1	1	3	3	-	0.896846
9819	-	SNP_FB_0478246	AX-115192593	Poor clustering	Excluded from this study	14	-	-	20363760	1.52e-19	-	Other	-	-	1	1	1	2	2	-	0.489427
9820	-	SNP_FB_0478249	AX-115192594	Poor clustering	Excluded from this study	14	-	-	20364272	1.52e-19	-	Other	-	-	1	1	1	3	2	-	0.890503
9821	-	SNP_FB_0478251	AX-115192595	Poor clustering	Excluded from this study	14	-	-	20364415	1.52e-19	-	Other	-	-	3	1	1	4	3	-	0.781979
9825	-	SNP_FB_0479162	AX-115192599	Overlapping null and homozygous clusters	Excluded from this study	14	-	-	20729981	1.52e-19	yes	PolyHighResolution	-	-	2	2	1	0	0	-	0.993164
9826	-	SNP_FB_0479167	AX-115192600	Poor clustering	Excluded from this study	14	-	-	20732329	1.52e-19	-	CallRateBelowThreshold	-	-	1	1	1	3	3	-	0.644062
9827	-	SNP_FB_0479178	AX-115192601	Poor clustering	Excluded from this study	14	-	-	20735454	1.52e-19	-	Other	-	-	2	1	1	6	3	-	0.810164
9828	-	SNP_FB_0479183	AX-115192602	Poor clustering	Excluded from this study	14	-	-	20736581	1.52e-19	-	Other	-	-	1	1	1	5	3	-	0.996867
9829	-	SNP_FB_0479714	AX-115192603	Poor clustering	Excluded from this study	14	-	-	21015060	1.52e-19	-	BBvarianceX	-	-	2	2	2	1	1	-	0.990646
9831	-	SNP_FB_0479722	AX-115192605	Extra cluster(s) causing illogical segregation	Excluded from this study	14	-	-	21016623	1.52e-19	-	CallRateBelowThreshold	-	-	1	1	1	2	2	-	0.968051
9835	-	SNP_FB_0479727	AX-115192609	Poor clustering	Excluded from this study	14	-	-	21018085	1.52e-19	-	Other	-	-	5	2	1	2	2	-	0.625298
9837	-	SNP_FB_0479732	AX-115192611	Overlapping null and homozygous clusters	Excluded from this study	14	-	-	21018424	1.52e-19	-	Other	-	-	1	1	1	3	3	-	0.810091
9839	-	SNP_FB_0479752	AX-115192613	Monomorphic	Excluded from this study	14	-	-	21021542	1.52e-19	-	Other	-	-	42	2	1	4	4	-	0.341666
17561	-	SNP_FB_1098157	AX-115196136	Monomorphic	Excluded from this study	14	-	-	21148426	4.51e-16	-	MonoHighResolution	-	-	67	6	0	2	2	-	0.201031
14968	-	SNP_FB_0873074	AX-115187332	Poor clustering	Excluded from this study	14	-	-	21565197	1.52e-19	-	Other	-	-	1	1	1	3	3	-	0.978485
14962	-	SNP_FB_0873052	AX-115187324	Overlapping null and homozygous clusters	Excluded from this study	14	-	-	21573618	1.52e-19	-	Other	-	-	1	1	1	2	2	-	0.899651
5866	-	SNP_FB_0173312	AX-115187584	Overlapping null and homozygous clusters	Excluded from this study	14	-	-	21924257	1.52e-19	-	AAvarianceX	-	-	1	1	1	0	0	-	0.973833
5865	-	SNP_FB_0173311	AX-115187583	Poor clustering	Excluded from this study	14	-	-	21924336	1.52e-19	yes	PolyHighResolution	-	-	1	1	1	2	2	-	0.899255
5863	-	SNP_FB_0173304	AX-115187581	Monomorphic	Excluded from this study	14	-	-	21927319	1.52e-19	-	MonoHighResolution	-	-	5	1	1	3	3	-	0.277596
14895	-	SNP_FB_0867255	AX-115187199	Monomorphic	Excluded from this study	14	-	-	22267964	1.52e-19	-	No Minor Homozygous	-	-	10	2	1	4	3	-	0.220373
14896	-	SNP_FB_0867260	AX-115187201	Poor clustering	Excluded from this study	14	-	-	22268541	1.52e-19	-	Other	-	-	6	1	1	3	2	-	0.410282
14897	-	SNP_FB_0867268	AX-115187202	Overlapping null and homozygous clusters	Excluded from this study	14	-	-	22270714	1.52e-19	yes	PolyHighResolution	-	-	1	1	1	0	0	-	0.946581
14898	-	SNP_FB_0867269	AX-115187203	Overlapping null and homozygous clusters	Excluded from this study	14	-	-	22270909	1.52e-19	-	ABvarianceY	-	-	1	1	1	1	1	-	0.991884
14899	-	SNP_FB_0867275	AX-115187204	Poor clustering	Excluded from this study	14	-	-	22271740	1.52e-19	-	Other	-	-	1	1	1	2	1	-	0.772619
14900	-	SNP_FB_0867276	AX-115187205	Poor clustering	Excluded from this study	14	-	-	22272461	1.52e-19	-	Other	-	-	1	1	1	2	2	-	1
14901	-	SNP_FB_0867280	AX-115187206	Poor clustering	Excluded from this study	14	-	-	22273537	1.52e-19	-	PolyHighResolution	-	-	65	18	1	1	0	-	0.787035
14902	-	SNP_FB_0867284	AX-115187207	Poor clustering	Excluded from this study	14	-	-	22274106	1.52e-19	-	Other	-	-	1	1	1	1	0	-	0.586076
14903	-	SNP_FB_0867291	AX-115187208	Poor clustering	Excluded from this study	14	-	-	22275004	1.52e-19	-	Other	-	-	1	1	1	3	2	-	0.418176
5577	-	SNP_FB_0151803	AX-115187042	Poor clustering	Excluded from this study	14	-	-	22334051	1.52e-19	-	MonoHighResolution	-	-	7	1	1	0	0	-	0.524187
6783	-	SNP_FB_0242949	AX-115188932	Monomorphic	Excluded from this study	14	-	-	22478247	1.52e-19	-	MonoHighResolution	-	-	1	1	1	2	1	-	0.0556764
6786	-	SNP_FB_0242958	AX-115188936	Poor clustering	Excluded from this study	14	-	-	22480572	1.52e-19	-	MonoHighResolution	-	-	2	1	1	5	2	-	0.936787
6787	-	SNP_FB_0242959	AX-115188937	Overlapping null and homozygous clusters	Excluded from this study	14	-	-	22482220	1.52e-19	-	Off Target Variant	-	-	1	1	1	8	3	-	1
6789	-	SNP_FB_0242965	AX-115188939	Overlapping null and homozygous clusters	Excluded from this study	14	-	-	22484752	1.52e-19	-	Other	-	-	1	1	1	4	4	-	1
6791	-	SNP_FB_0242971	AX-115188941	Poor clustering	Excluded from this study	14	-	-	22485622	1.52e-19	-	Other	-	-	1	1	1	2	1	-	0.94629
6794	-	SNP_FB_0243305	AX-115188946	Overlapping null and homozygous clusters	Excluded from this study	14	-	-	22658476	1.52e-19	yes	UnexpectedHeterozygosity	-	-	1	1	1	1	1	-	0.698934
6795	-	SNP_FB_0243306	AX-115188947	Overlapping null and homozygous clusters	Excluded from this study	14	-	-	22658767	1.52e-19	-	Off Target Variant	-	-	1	1	1	2	2	-	0.947616
6797	-	SNP_FB_0243310	AX-115188949	Monomorphic	Excluded from this study	14	-	-	22661283	1.52e-19	-	No Minor Homozygous	-	-	79	20	3	2	1	-	0.279312
6798	-	SNP_FB_0243311	AX-115188950	Poor clustering	Excluded from this study	14	-	-	22661349	1.52e-19	-	Off Target Variant	-	-	31	5	1	0	0	-	0.378749
6799	-	SNP_FB_0243312	AX-115188951	Poor clustering	Excluded from this study	14	-	-	22661430	1.52e-19	-	Other	-	-	2	1	1	2	1	-	0.76516
2873	7597	RosBREEDSNP_SNP_TC_22424149_Lg14_CH03g04_MAF40_MDP0000272991_exon2	AX-105198984	Poor clustering	Excluded from this study	14	-	-	22696358	1.52e-19	-	CallRateBelowThreshold	-	-	1	1	1	3	3	-	0.89012
6800	-	SNP_FB_0243889	AX-115188954	Poor clustering	Excluded from this study	14	-	-	23053449	1.52e-19	-	Other	-	-	1	1	1	1	1	-	0.932859
6801	-	SNP_FB_0243898	AX-115188956	Monomorphic	Excluded from this study	14	-	-	23055622	1.52e-19	-	MonoHighResolution	-	-	117	12	2	5	4	-	0.088251
6804	-	SNP_FB_0243906	AX-115188959	Poor clustering	Excluded from this study	14	-	-	23058012	1.52e-19	-	PolyHighResolution	-	-	1	1	1	6	4	-	0.963355
15111	-	SNP_FB_0891911	AX-115188865	Poor clustering	Excluded from this study	14	-	-	23149670	1.52e-19	-	MonoHighResolution	-	-	1	1	1	2	2	-	0.687821
15112	-	SNP_FB_0891912	AX-115188866	Poor clustering	Excluded from this study	14	-	-	23150334	1.52e-19	yes	UnexpectedHeterozygosity	-	-	1	1	1	1	0	-	0.984701
2286	6149	RosBREEDSNP_SNP_GA_31542131_Lg1_327620_MAF10_327620_exon1	AX-115182649	Poor clustering	Excluded from this study	14	-	-	23237119	1.19e-16	-	MonoHighResolution	-	-	8	8	7	1	1	-	0.230768
14522	-	SNP_FB_0831642	AX-115184481	Monomorphic	Excluded from this study	14	-	-	23595363	1.52e-19	-	No Minor Homozygous	-	-	1109	480	64	1	1	-	0.159793
14523	-	SNP_FB_0831643	AX-115184482	Poor clustering	Excluded from this study	14	-	-	23595705	1.52e-19	-	MonoHighResolution	-	-	1	1	1	6	6	-	0.613293
945	2717	RosBREEDSNP_SNP_AG_23343351_Lg14_02039_MAF20_1655997_exon1	AX-105206800	Poor clustering	Excluded from this study	14	-	-	23675598	1.52e-19	-	PolyHighResolution	-	-	7	3	1	0	0	-	0.86685
6817	-	SNP_FB_0245101	AX-115188972	Poor clustering	Excluded from this study	14	-	-	23726143	1.52e-19	-	CallRateBelowThreshold	-	-	4	1	1	1	1	-	0.906149
6818	-	SNP_FB_0245104	AX-115188973	Monomorphic	Excluded from this study	14	-	-	23726634	1.52e-19	-	Other	-	-	1053	98	1	2	2	-	0.285344
6819	-	SNP_FB_0245105	AX-115188974	Overlapping null and homozygous clusters	Excluded from this study	14	-	-	23727024	1.52e-19	-	PolyHighResolution	-	-	8	1	1	0	0	-	0.923631
6820	-	SNP_FB_0245107	AX-115188975	Poor clustering	Excluded from this study	14	-	-	23727399	1.52e-19	-	No Minor Homozygous	-	-	3	1	1	0	0	-	0.697629
947	2719	RosBREEDSNP_SNP_AG_23373351_Lg14_02039_MAF20_MDP0000215940_exon6	AX-115188978	Overlapping null and homozygous clusters	Excluded from this study	14	-	-	23727767	1.52e-19	-	PolyHighResolution	-	-	1	1	1	0	0	-	1
6821	-	SNP_FB_0245109	AX-115188976	Poor clustering	Excluded from this study	14	-	-	23729309	1.52e-19	-	PolyHighResolution	-	-	3	2	1	0	0	-	0.620366
6822	-	SNP_FB_0245115	AX-115188977	Overlapping null and homozygous clusters	Excluded from this study	14	-	-	23732530	1.52e-19	-	Other	-	-	2	1	1	2	1	-	0.961077
2185	5860	RosBREEDSNP_SNP_GA_23439790_Lg14_02039_MAF10_253599_exon1	AX-115182622	Poor clustering	Excluded from this study	14	-	-	23788941	1.52e-19	yes	PolyHighResolution	-	-	2	2	2	1	0	-	0.568395
17051	-	SNP_FB_1068578	AX-115188733	Poor clustering	Excluded from this study	14	-	-	23922100	1.52e-19	-	Other	-	-	5	2	1	4	4	-	0.461076
17052	-	SNP_FB_1068591	AX-115188735	Overlapping null and homozygous clusters	Excluded from this study	14	-	-	23925377	1.52e-19	-	Other	-	-	1	1	1	0	0	-	0.992715
17053	-	SNP_FB_1068594	AX-115188736	Poor clustering	Excluded from this study	14	-	-	23925583	1.52e-19	-	Other	-	-	2	2	1	3	2	-	0.77695
6832	-	SNP_FB_0245792	AX-115188989	Poor clustering	Excluded from this study	14	-	-	24132693	1.52e-19	-	ABvarianceY	-	-	1	1	1	2	1	-	0.988219
6835	-	SNP_FB_0245796	AX-115188992	Overlapping null and homozygous clusters	Excluded from this study	14	-	-	24133415	1.52e-19	-	BBvarianceY	-	-	1	1	1	2	2	-	0.991789
6838	-	SNP_FB_0245802	AX-115188996	Overlapping null and homozygous clusters	Excluded from this study	14	-	-	24135106	1.52e-19	-	BBvarianceY	-	-	1	1	1	4	2	-	0.984949
6852	-	SNP_FB_0246454	AX-115189014	Monomorphic	Excluded from this study	14	-	-	24277375	1.52e-19	-	MonoHighResolution	-	-	1	1	1	0	0	-	0.0215179
6839	-	SNP_FB_0245997	AX-115188999	Poor clustering	Excluded from this study	14	-	-	24371489	1.52e-19	-	PolyHighResolution	-	-	40	14	4	0	0	-	0.316543
6840	-	SNP_FB_0246005	AX-115189001	Overlapping null and homozygous clusters	Excluded from this study	14	-	-	24372937	1.52e-19	-	Other	-	-	1	1	1	3	3	-	0.963819
6878	-	SNP_FB_0247544	AX-115189048	Poor clustering	Excluded from this study	14	-	-	24737021	1.52e-19	-	CallRateBelowThreshold	-	-	2	2	1	0	0	-	0.508415
6876	-	SNP_FB_0247527	AX-115189046	Poor clustering	Excluded from this study	14	-	-	24739845	1.52e-19	yes	PolyHighResolution	-	-	1	1	1	0	0	-	0.837216
6875	-	SNP_FB_0247524	AX-115189045	Poor clustering	Excluded from this study	14	-	-	24740012	1.52e-19	-	Other	-	-	1	1	1	4	3	-	0.991372
151	221	GDsnp00453	AX-115181986	Poor clustering	Excluded from this study	14	-	-	24746629	8.28e-18	yes	PolyHighResolution	-	-	1	1	1	2	1	-	0.925657
15122	-	SNP_FB_0893026	AX-115189042	Poor clustering	Excluded from this study	14	-	-	24817264	1.52e-19	-	MonoHighResolution	-	-	1	1	1	1	1	-	0.894328
15120	-	SNP_FB_0893020	AX-115189040	Poor clustering	Excluded from this study	14	-	-	24819969	1.52e-19	-	Other	-	-	7	5	2	1	0	-	0.597274
6866	-	SNP_FB_0247155	AX-115189031	Poor clustering	Excluded from this study	14	-	-	24926675	1.52e-19	-	PolyHighResolution	-	-	10	5	2	0	0	-	0.86957
6854	-	SNP_FB_0246588	AX-115189017	Monomorphic	Excluded from this study	14	-	-	25160816	1.52e-19	-	Other	-	-	13	4	1	0	0	-	0.406953
15433	-	SNP_FB_0928139	AX-115191311	Poor clustering	Excluded from this study	14	-	-	25375687	1.52e-19	-	PolyHighResolution	-	-	3	3	2	0	0	-	0.448599
15432	-	SNP_FB_0928133	AX-115191310	Poor clustering	Excluded from this study	14	-	-	25376915	1.52e-19	-	CallRateBelowThreshold	-	-	3	2	1	2	2	-	0.841122
15431	-	SNP_FB_0928132	AX-115191309	Poor clustering	Excluded from this study	14	-	-	25378153	1.52e-19	-	CallRateBelowThreshold	-	-	1	1	1	3	2	-	0.889338
15430	-	SNP_FB_0928127	AX-115191308	Overlapping null and homozygous clusters	Excluded from this study	14	-	-	25380616	1.52e-19	-	ABvarianceY	-	-	2	1	1	2	1	-	0.996195
6882	-	SNP_FB_0247836	AX-115189053	Poor clustering	Excluded from this study	14	-	-	25387539	1.52e-19	yes	PolyHighResolution	-	-	1	1	1	0	0	-	0.94467
6883	-	SNP_FB_0247837	AX-115189054	Poor clustering	Excluded from this study	14	-	-	25387598	1.52e-19	yes	PolyHighResolution	-	-	1	1	1	0	0	-	0.960621
2626	6952	RosBREEDSNP_SNP_GT_26872853_Lg14_02079_MAF30_269380_exon1	AX-105186318	Poor clustering	Excluded from this study	14	-	-	25699693	1.52e-19	yes	PolyHighResolution	-	-	1	1	1	0	0	-	0.951558
992	2843	RosBREEDSNP_SNP_AG_26884307_Lg14_02079_MAF30_1686152_exon1	AX-105195089	Overlapping null and homozygous clusters	Excluded from this study	14	-	-	25724685	1.52e-19	-	BBvarianceX	-	-	1	1	1	2	2	-	0.980922
12377	-	SNP_FB_0674142	AX-115196568	Poor clustering	Excluded from this study	14	-	-	25773847	1.52e-19	-	PolyHighResolution	-	-	9	5	1	4	4	-	0.513905
6900	-	SNP_FB_0249069	AX-115189071	Overlapping null and homozygous clusters	Excluded from this study	14	-	-	25962891	1.52e-19	-	CallRateBelowThreshold	-	-	1	1	1	1	1	-	0.999871
6901	-	SNP_FB_0249074	AX-115189073	Overlapping null and homozygous clusters	Excluded from this study	14	-	-	25963457	1.52e-19	-	ABvarianceY	-	-	1	1	1	2	2	-	0.998809
17054	-	SNP_FB_1068707	AX-115188807	Overlapping null and homozygous clusters	Excluded from this study	14	-	-	25997953	1.52e-19	-	Off Target Variant	-	-	1	1	1	4	3	-	1
15124	-	SNP_FB_0893581	AX-115189081	Poor clustering	Excluded from this study	14	-	-	26100833	1.52e-19	-	ABvarianceY	-	-	1	1	1	1	1	-	0.982771
15126	-	SNP_FB_0893589	AX-115189083	Poor clustering	Excluded from this study	14	-	-	26102254	1.52e-19	-	PolyHighResolution	-	-	3	3	2	1	0	-	0.585711
15132	-	SNP_FB_0893621	AX-115189091	Extra cluster(s) causing illogical segregation	Excluded from this study	14	-	-	26107915	1.52e-19	yes	PolyHighResolution	-	-	1	1	1	1	0	-	0.916819
2237	6003	RosBREEDSNP_SNP_GA_27524282_Lg14_00052_MAF10_1680012_exon5	AX-115181827	Poor clustering	Excluded from this study	14	-	-	26520561	1.52e-19	-	PolyHighResolution	-	-	2	2	2	0	0	-	0.578531
6910	-	SNP_FB_0249702	AX-115189099	Overlapping null and homozygous clusters	Excluded from this study	14	-	-	26615979	1.52e-19	-	MonoHighResolution	-	-	1	1	1	5	4	-	0.938963
6911	-	SNP_FB_0249704	AX-115189100	Poor clustering	Excluded from this study	14	-	-	26616112	1.52e-19	yes	PolyHighResolution	-	-	1	1	1	0	0	-	0.720306
6912	-	SNP_FB_0249760	AX-115189102	Poor clustering	Excluded from this study	14	-	-	26622155	1.52e-19	-	CallRateBelowThreshold	-	-	1	1	1	2	1	-	0.670934
6922	-	SNP_FB_0251413	AX-115189126	Poor clustering	Excluded from this study	14	-	-	27128977	1.52e-19	-	PolyHighResolution	-	-	1	1	1	1	1	-	0.973501
6924	-	SNP_FB_0251432	AX-115189128	Overlapping null and homozygous clusters	Excluded from this study	14	-	-	27132620	1.52e-19	yes	PolyHighResolution	-	-	1	1	1	1	0	-	0.992776
6928	-	SNP_FB_0251441	AX-115189132	Overlapping null and homozygous clusters	Excluded from this study	14	-	-	27133543	1.52e-19	-	PolyHighResolution	-	-	1	1	1	1	0	-	0.887551
6929	-	SNP_FB_0251446	AX-115189133	Poor clustering	Excluded from this study	14	-	-	27134002	1.52e-19	-	PolyHighResolution	-	-	13	2	1	1	1	-	0.552512
6930	-	SNP_FB_0251453	AX-115189134	Overlapping null and homozygous clusters	Excluded from this study	14	-	-	27134766	4.51e-16	-	Other	-	-	1	1	0	2	2	-	0.972761
6931	-	SNP_FB_0251458	AX-115189135	Monomorphic	Excluded from this study	14	-	-	27135401	1.52e-19	-	MonoHighResolution	-	-	62	12	1	1	1	-	0.30993
15134	-	SNP_FB_0894759	AX-115189092	Overlapping null and homozygous clusters	Excluded from this study	14	-	-	27196254	1.52e-19	-	PolyHighResolution	-	-	1	1	1	0	0	-	0.983996
6932	-	SNP_FB_0252199	AX-115189138	Poor clustering	Excluded from this study	14	-	-	27515597	1.52e-19	-	MonoHighResolution	-	-	1	1	1	0	0	-	0.329519
6933	-	SNP_FB_0252201	AX-115189139	Overlapping null and homozygous clusters	Excluded from this study	14	-	-	27515945	8.28e-18	yes	PolyHighResolution	-	-	5	1	1	0	0	-	0.82129
6934	-	SNP_FB_0252203	AX-115189140	Poor clustering	Excluded from this study	14	-	-	27516330	1.52e-19	-	CallRateBelowThreshold	-	-	4	1	1	1	0	-	0.308796
6937	-	SNP_FB_0252931	AX-115189145	Poor clustering	Excluded from this study	14	-	-	27931234	1.52e-19	-	Other	-	-	1	1	1	3	3	-	0.928832
6938	-	SNP_FB_0252933	AX-115189146	Poor clustering	Excluded from this study	14	-	-	27932344	4.51e-16	-	CallRateBelowThreshold	-	-	1	1	0	2	2	-	0.976774
6939	-	SNP_FB_0252941	AX-115189147	Overlapping null and homozygous clusters	Excluded from this study	14	-	-	27935022	1.52e-19	-	PolyHighResolution	-	-	2	1	1	1	1	-	0.941032
6940	-	SNP_FB_0252945	AX-115189148	Poor clustering	Excluded from this study	14	-	-	27936149	1.52e-19	-	PolyHighResolution	-	-	1	1	1	1	1	-	0.958143
6942	-	SNP_FB_0252953	AX-115189150	Overlapping null and homozygous clusters	Excluded from this study	14	-	-	27936866	1.52e-19	-	Other	-	-	1	1	1	4	4	-	0.957192
6944	-	SNP_FB_0252960	AX-115189152	Overlapping null and homozygous clusters	Excluded from this study	14	-	-	27938901	1.52e-19	-	Off Target Variant	-	-	1	1	1	5	4	-	0.99923
413	540	GDsnp01811	AX-115182074	Poor clustering	Excluded from this study	14	-	-	27958995	1.52e-19	-	PolyHighResolution	-	-	1	1	1	0	0	-	0.978775
6945	-	SNP_FB_0253385	AX-115189153	Poor clustering	Excluded from this study	14	-	-	28148421	1.52e-19	yes	PolyHighResolution	-	-	2	1	1	0	0	-	0.733232
6950	-	SNP_FB_0253402	AX-115189159	Overlapping null and homozygous clusters	Excluded from this study	14	-	-	28151897	1.52e-19	-	Other	-	-	1	1	1	9	6	-	1
6952	-	SNP_FB_0253413	AX-115189161	Overlapping null and homozygous clusters	Excluded from this study	14	-	-	28154399	1.52e-19	-	Other	-	-	1	1	1	6	6	-	1
74	123	GDsnp00171	AX-115189163	Overlapping null and homozygous clusters	Excluded from this study	14	-	-	28157749	2.46e-14	-	Other	-	-	1	0	0	5	5	-	0.989366
17061	-	SNP_FB_1069374	AX-115188826	Poor clustering	Excluded from this study	14	-	-	28181948	1.52e-19	-	ABvarianceY	-	-	2	2	1	1	1	-	0.773318
17062	-	SNP_FB_1069375	AX-115188827	Poor clustering	Excluded from this study	14	-	-	28182002	1.52e-19	-	PolyHighResolution	-	-	2	1	1	0	0	-	0.968691
17067	-	SNP_FB_1069383	AX-115188832	Poor clustering	Excluded from this study	14	-	-	28183859	1.52e-19	-	MonoHighResolution	-	-	1	1	1	0	0	-	0.0403256
6958	-	SNP_FB_0253630	AX-115189177	Monomorphic	Excluded from this study	14	-	-	28746181	1.52e-19	-	MonoHighResolution	-	-	1	1	1	0	0	-	0.0107592
6962	-	SNP_FB_0253643	AX-115189181	Overlapping null and homozygous clusters	Excluded from this study	14	-	-	28747983	1.52e-19	-	Other	-	-	1	1	1	4	4	-	0.992375
6963	-	SNP_FB_0253665	AX-115189182	Overlapping null and homozygous clusters	Excluded from this study	14	-	-	28751449	1.52e-19	-	MonoHighResolution	-	-	1	1	1	2	2	-	0.965011
6966	-	SNP_FB_0254156	AX-115189186	Overlapping null and homozygous clusters	Excluded from this study	14	-	-	29003205	1.52e-19	-	PolyHighResolution	-	-	1	1	1	0	0	-	0.858208
18011	8784	snpCV122461	AX-105182220	Poor clustering	Excluded from this study	14	-	-	29007017	2.46e-14	-	BBvarianceX	-	-	1	0	0	5	2	-	0.974687
15143	-	SNP_FB_0895967	AX-115189108	Poor clustering	Excluded from this study	14	-	-	29093676	2.46e-14	-	BBvarianceY	-	-	1	0	0	0	0	-	1
6969	-	SNP_FB_0254694	AX-115189189	Poor clustering	Excluded from this study	14	-	-	29308407	1.52e-19	-	PolyHighResolution	-	-	1	1	1	1	1	-	0.552946
6972	-	SNP_FB_0254704	AX-115189192	Overlapping null and homozygous clusters	Excluded from this study	14	-	-	29310758	1.52e-19	-	AAvarianceX	-	-	1	1	1	2	2	-	0.997664
6976	-	SNP_FB_0254723	AX-115189196	Monomorphic	Excluded from this study	14	-	-	29315720	1.52e-19	-	CallRateBelowThreshold	-	-	2	2	1	0	0	-	0.467755
6981	-	SNP_FB_0255206	AX-115189201	Poor clustering	Excluded from this study	14	-	-	29585683	1.52e-19	-	BBvarianceY	-	-	1	1	1	1	1	-	0.936986
963	2760	RosBREEDSNP_SNP_AG_24130235_Lg14_01531_MAF50_510594_exon1	AX-105220728	Poor clustering	Excluded from this study	14	-	-	29589984	1.52e-19	-	Other	-	-	23	20	7	1	0	-	0.411158
6990	-	SNP_FB_0255933	AX-115189210	Overlapping null and homozygous clusters	Excluded from this study	14	-	-	29961172	1.52e-19	-	Other	-	-	1	1	1	0	0	-	0.865171
6992	-	SNP_FB_0255946	AX-115189212	Overlapping null and homozygous clusters	Excluded from this study	14	-	-	29964125	1.52e-19	-	BBvarianceX	-	-	1	1	1	0	0	-	0.907706
6993	-	SNP_FB_0255952	AX-115189213	Overlapping null and homozygous clusters	Excluded from this study	14	-	-	29967117	1.52e-19	-	BBvarianceX	-	-	1	1	1	1	1	-	0.982844
2287	6150	RosBREEDSNP_SNP_GA_31543180_Lg14_FRUITFUL_MAF10_1672745_exon2	AX-105191911	Poor clustering	Excluded from this study	14	-	-	30001264	1.52e-19	yes	PolyHighResolution	-	-	1	1	1	0	0	-	0.630318
6998	-	SNP_FB_0256328	AX-115189220	Poor clustering	Excluded from this study	14	-	-	30127619	1.52e-19	yes	PolyHighResolution	-	-	1	1	1	0	0	-	0.50227
2976	7875	RosBREEDSNP_SNP_TC_31688397_Lg14_00213_MAF50_1643105_exon3	AX-115181828	Poor clustering	Excluded from this study	14	-	-	30146291	1.52e-19	-	Other	-	-	2	2	2	1	1	-	0.657307
1054	2985	RosBREEDSNP_SNP_AG_31701451_Lg14_00213_MAF10_MDP0000320319_exon4	AX-105177602	Poor clustering	Excluded from this study	14	-	-	30158440	8.28e-18	yes	UnexpectedHeterozygosity	-	-	1	1	1	1	1	-	0.480929
3270	8596	RosBREEDSNP_SNP_TG_31708508_Lg14_00213_MAF30_1682653_exon1	AX-105192847	Overlapping null and homozygous clusters	Excluded from this study	14	-	-	30164955	1.52e-19	-	PolyHighResolution	-	-	1	1	1	1	1	-	0.982643
7003	-	SNP_FB_0256644	AX-115189225	Poor clustering	Excluded from this study	14	-	-	30332180	1.52e-19	-	ABvarianceX	-	-	1	1	1	4	1	-	0.978763
7004	-	SNP_FB_0256648	AX-115189226	Poor clustering	Excluded from this study	14	-	-	30332866	2.18e-18	-	Other	-	-	13	9	1	3	2	-	0.616058
7006	-	SNP_FB_0256675	AX-115189228	Overlapping null and homozygous clusters	Excluded from this study	14	-	-	30338288	1.52e-19	-	ABvarianceY	-	-	1	1	1	2	2	-	1
2294	6163	RosBREEDSNP_SNP_GA_31997923_Lg14_02021_MAF30_1669726_exon1	AX-115182651	Poor clustering	Excluded from this study	14	-	-	30451270	8.28e-18	-	Other	-	-	1	1	1	0	0	-	0.509617
15148	-	SNP_FB_0896624	AX-115189144	Poor clustering	Excluded from this study	14	-	-	30476648	1.52e-19	-	BBvarianceX	-	-	1	1	1	0	0	-	0.731478
7007	-	SNP_FB_0256862	AX-115189229	Overlapping null and homozygous clusters	Excluded from this study	14	-	-	30553567	1.52e-19	-	PolyHighResolution	-	-	1	1	1	1	0	-	0.964694
7008	-	SNP_FB_0256868	AX-115189230	Poor clustering	Excluded from this study	14	-	-	30555606	1.52e-19	-	PolyHighResolution	-	-	25	4	2	0	0	-	0.804665
7009	-	SNP_FB_0256872	AX-115189231	Overlapping null and homozygous clusters	Excluded from this study	14	-	-	30556753	1.52e-19	-	PolyHighResolution	-	-	1	1	1	1	1	-	0.966608
7010	-	SNP_FB_0256878	AX-115189232	Poor clustering	Excluded from this study	14	-	-	30560378	1.52e-19	-	Other	-	-	4	4	2	1	1	-	0.699134
7013	-	SNP_FB_0257217	AX-115189238	Poor clustering	Excluded from this study	14	-	-	30860743	8.28e-18	-	Other	-	-	1	1	1	3	3	-	0.316819
7014	-	SNP_FB_0257222	AX-115189239	Poor clustering	Excluded from this study	14	-	-	30861826	1.52e-19	-	PolyHighResolution	-	-	2	1	1	1	0	-	0.664582
2647	7009	RosBREEDSNP_SNP_GT_32977051_Lg14_01639_MAF30_1626897_exon3	AX-115182759	Poor clustering	Excluded from this study	14	-	-	31321073	1.52e-19	-	PolyHighResolution	-	-	1	1	1	0	0	-	0.734069
2306	6193	RosBREEDSNP_SNP_GA_32986517_Lg14_01639_MAF50_1640819_exon13	AX-105217015	Extra cluster(s) causing illogical segregation	Excluded from this study	14	-	-	31338780	8.28e-18	-	PolyHighResolution	-	-	1	1	1	2	1	-	0.970187
7019	-	SNP_FB_0257629	AX-115189245	Poor clustering	Excluded from this study	14	-	-	31345419	1.52e-19	-	CallRateBelowThreshold	-	-	3	1	1	0	0	-	0.590662
1393	3798	RosBREEDSNP_SNP_CA_33001948_Lg14_01639_MAF30_MDP0000128157_exon1	AX-115182400	Poor clustering	Excluded from this study	14	-	-	31367845	1.52e-19	-	CallRateBelowThreshold	-	-	4	4	2	0	0	-	0.875123
15150	-	SNP_FB_0896841	AX-115189118	Overlapping null and homozygous clusters	Excluded from this study	14	-	-	31586235	1.52e-19	-	PolyHighResolution	-	-	1	1	1	0	0	-	0.975285
7024	-	SNP_FB_0257988	AX-115189251	Overlapping null and homozygous clusters	Excluded from this study	14	-	-	31667116	1.52e-19	-	Other	-	-	1	1	1	1	1	-	0.954091
7025	-	SNP_FB_0257989	AX-115189252	Poor clustering	Excluded from this study	14	-	-	31668372	1.52e-19	-	Other	-	-	2	1	1	3	1	-	0.566858
7026	-	SNP_FB_0257995	AX-115189253	Poor clustering	Excluded from this study	14	-	-	31671794	1.52e-19	yes	No Minor Homozygous	-	-	1	1	1	2	2	-	0.938306
281	374	GDsnp01213	AX-115182030	Poor clustering	Excluded from this study	14	-	-	31808338	8.28e-18	-	PolyHighResolution	-	-	2	1	1	2	2	-	0.675583
43	83	GDsnp00052	AX-115181815	Poor clustering	Excluded from this study	14	-	-	31852803	1.52e-19	-	MonoHighResolution	-	-	1	1	1	0	0	-	0.776477
7032	-	SNP_FB_0259316	AX-115189261	Poor clustering	Excluded from this study	14	-	-	32438799	1.52e-19	-	PolyHighResolution	-	-	2	1	1	0	0	-	0.578926
7033	-	SNP_FB_0259319	AX-115189262	Poor clustering	Excluded from this study	14	-	-	32441152	1.52e-19	yes	PolyHighResolution	-	-	1	1	1	1	1	-	0.729791
7036	-	SNP_FB_0259342	AX-115189265	Poor clustering	Excluded from this study	14	-	-	32446873	1.52e-19	yes	PolyHighResolution	-	-	1	1	1	1	0	-	0.982131
6390	-	SNP_FB_0213418	AX-115188360	Poor clustering	Excluded from this study	14	-	-	no_hits	-	-	No Minor Homozygous	-	-	0	0	0	-	-	-	0.834134
6400	-	SNP_FB_0213698	AX-115188372	Poor clustering	Excluded from this study	14	-	-	no_hits	-	-	Other	-	-	0	0	0	-	-	-	1
6445	-	SNP_FB_0216719	AX-115188445	Overlapping null and homozygous clusters	Excluded from this study	14	-	-	no_hits	-	-	ABvarianceY	-	-	0	0	0	-	-	-	1
6453	-	SNP_FB_0216747	AX-115188453	Overlapping null and homozygous clusters	Excluded from this study	14	-	-	no_hits	-	-	PolyHighResolution	-	-	0	0	0	-	-	-	0.978535
6455	-	SNP_FB_0216754	AX-115188455	Overlapping null and homozygous clusters	Excluded from this study	14	-	-	no_hits	-	yes	PolyHighResolution	-	-	0	0	0	-	-	-	0.976183
15068	-	SNP_FB_0886149	AX-115188494	Poor clustering	Excluded from this study	14	-	-	no_hits	-	-	BBvarianceY	-	-	0	0	0	-	-	-	1
6663	-	SNP_FB_0232219	AX-115188751	Poor clustering	Excluded from this study	14	-	-	no_hits	-	-	PolyHighResolution	-	-	0	0	0	-	-	-	0.854136
1364	3734	RosBREEDSNP_SNP_CA_27176779_Lg14_01473_MAF30_45119_exon1	AX-115182394	Poor clustering	Excluded from this study	14	-	-	no_hits	-	-	Other	-	-	0	0	0	-	-	-	0.868605
17448	-	SNP_FB_1091049	AX-115194156	Overlapping null and homozygous clusters	Excluded from this study	14	-	-	no_hits	-	-	BBvarianceY	-	-	0	0	0	-	-	-	0.97515
7001	-	SNP_FB_0256335	AX-115189223	Overlapping null and homozygous clusters	Excluded from this study	14	-	-	no_hits	-	yes	PolyHighResolution	-	-	0	0	0	-	-	-	0.93481
1069	3029	RosBREEDSNP_SNP_AG_33259280_Lg14_01548_MAF40_1667656_exon1	AX-115182289	Poor clustering	Excluded from this study	14	-	-	no_hits	-	-	PolyHighResolution	-	-	0	0	0	-	-	-	0.938718
6415	-	SNP_FB_0215265	AX-115188391	Overlapping null and homozygous clusters	Excluded from this study	14	-	-	phys_lg_mismatch	-	-	Other	-	-	1	1	1	-	-	-	0.961104
6417	-	SNP_FB_0215271	AX-115188394	Overlapping null and homozygous clusters	Excluded from this study	14	-	-	phys_lg_mismatch	-	-	Off Target Variant	-	-	1	0	0	-	-	-	0.915588
6482	-	SNP_FB_0219167	AX-115188511	Poor clustering	Excluded from this study	14	-	-	phys_lg_mismatch	-	-	Other	-	-	6	0	0	-	-	-	0.806025
6094	-	SNP_FB_0190582	AX-115187880	Poor clustering	Excluded from this study	14	-	-	phys_lg_mismatch	-	-	Other	-	-	2	2	2	-	-	-	0.5213
15891	-	SNP_FB_0973037	AX-115193748	Poor clustering	Excluded from this study	14	-	-	phys_lg_mismatch	-	-	No Minor Homozygous	-	-	3	0	0	-	-	-	0.571841
15892	-	SNP_FB_0973038	AX-115193749	Poor clustering	Excluded from this study	14	-	-	phys_lg_mismatch	-	-	BBvarianceY	-	-	1	1	0	-	-	-	0.565075
6622	-	SNP_FB_0228724	AX-115188673	Poor clustering	Excluded from this study	14	-	-	phys_lg_mismatch	-	-	No Minor Homozygous	-	-	10	7	1	-	-	-	0.514142
6623	-	SNP_FB_0228728	AX-115188674	Poor clustering	Excluded from this study	14	-	-	phys_lg_mismatch	-	-	Other	-	-	3	1	0	-	-	-	0.911127
6624	-	SNP_FB_0228731	AX-115188675	Overlapping null and homozygous clusters	Excluded from this study	14	-	-	phys_lg_mismatch	-	-	PolyHighResolution	-	-	0	0	0	-	-	-	0.874247
13612	-	SNP_FB_0764349	AX-115198407	Poor clustering	Excluded from this study	14	-	-	phys_lg_mismatch	-	-	ABvarianceY	-	-	4	0	0	-	-	-	0.431962
10105	-	SNP_FB_0500921	AX-115193031	Poor clustering	Excluded from this study	14	-	-	phys_lg_mismatch	-	-	Other	-	-	5	3	2	-	-	-	0.490074
12505	-	SNP_FB_0683264	AX-115196745	Extra cluster(s) causing illogical segregation	Excluded from this study	14	-	-	phys_lg_mismatch	-	-	PolyHighResolution	-	-	1	1	1	-	-	-	0.88468
7188	-	SNP_FB_0275155	AX-115189520	Overlapping null and homozygous clusters	Excluded from this study	14	-	-	phys_lg_mismatch	-	-	No Minor Homozygous	-	-	1	1	1	-	-	-	0.538595
6611	-	SNP_FB_0227986	AX-115188661	Poor clustering	Excluded from this study	14	-	-	Unclear_position	-	-	MonoHighResolution	-	-	11	7	3	-	-	-	0.252492
5377	-	SNP_FB_0137544	AX-115186773	Poor clustering	Excluded from this study	15	-	-	408735	1.52e-19	-	CallRateBelowThreshold	-	-	2	2	1	0	0	-	0.62282
5379	-	SNP_FB_0137548	AX-115186775	Poor clustering	Excluded from this study	15	-	-	409616	1.52e-19	-	Other	-	-	1	1	1	1	0	-	0.858456
5385	-	SNP_FB_0138055	AX-105217752	Poor clustering	Excluded from this study	15	-	-	853109	1.52e-19	yes	PolyHighResolution	-	-	1	1	1	0	0	-	0.90206
5396	-	SNP_FB_0139307	AX-115186801	Poor clustering	Excluded from this study	15	-	-	1721085	1.52e-19	-	Other	-	-	3	1	1	0	0	-	0.890085
5397	-	SNP_FB_0139309	AX-115186802	Poor clustering	Excluded from this study	15	-	-	1721180	1.52e-19	-	Other	-	-	2	1	1	0	0	-	0.93749
5398	-	SNP_FB_0139313	AX-115186803	Monomorphic	Excluded from this study	15	-	-	1722794	1.52e-19	-	No Minor Homozygous	-	-	1	1	1	0	0	-	0.841855
9396	-	SNP_FB_0443336	AX-115183769	Poor clustering	Excluded from this study	15	-	-	2412765	1.52e-19	yes	PolyHighResolution	-	-	1	1	1	0	0	-	0.473539
9398	-	SNP_FB_0443361	AX-115183771	Overlapping null and homozygous clusters	Excluded from this study	15	-	-	2419772	1.52e-19	yes	PolyHighResolution	-	-	2	1	1	0	0	-	0.96696
9403	-	SNP_FB_0443798	AX-115183776	Poor clustering	Excluded from this study	15	-	-	2659368	1.52e-19	yes	PolyHighResolution	-	-	1	1	1	1	1	-	0.965823
9404	-	SNP_FB_0443799	AX-115183777	Overlapping null and homozygous clusters	Excluded from this study	15	-	-	2659499	8.28e-18	-	HomHomResolution	-	-	1	1	1	1	1	-	0.990557
17271	-	SNP_FB_1082248	AX-115183340	Poor clustering	Excluded from this study	15	-	-	2660143	1.52e-19	-	MonoHighResolution	-	-	1	1	1	0	0	-	0.91347
7043	-	SNP_FB_0260131	AX-115189283	Poor clustering	Excluded from this study	15	-	-	3759485	1.52e-19	yes	PolyHighResolution	-	-	3	2	1	0	0	-	0.726104
2567	6820	RosBREEDSNP_SNP_GT_16455193_Lg1_00107_MAF30_475684_exon1	AX-105210382	Poor clustering	Excluded from this study	15	-	-	3793272	1.52e-19	-	CallRateBelowThreshold	-	-	8	7	2	1	0	-	0.296485
6613	-	SNP_FB_0227992	AX-115188663	Monomorphic	Excluded from this study	15	-	-	4244379	4.51e-16	-	MonoHighResolution	-	-	2	2	1	0	0	-	0.0384202
1457	3952	RosBREEDSNP_SNP_CT_1030016_Lg15_00694_MAF50_638768_exon2	AX-105193560	Poor clustering	Excluded from this study	15	-	-	4261559	1.52e-19	-	PolyHighResolution	-	-	2	2	1	0	0	-	0.57707
624	1873	RosBREEDSNP_SNP_AC_1065683_Lg15_01009_MAF20_MDP0000225641_exon2	AX-115182154	Overlapping null and homozygous clusters	Excluded from this study	15	-	-	4296587	1.52e-19	-	ABvarianceY	-	-	1	1	1	0	0	-	0.972616
7055	-	SNP_FB_0260942	AX-115189296	Poor clustering	Excluded from this study	15	-	-	4325916	1.52e-19	yes	PolyHighResolution	-	-	2	2	1	0	0	-	0.944787
7059	-	SNP_FB_0261723	AX-115189303	Overlapping null and homozygous clusters	Excluded from this study	15	-	-	4694602	1.52e-19	-	Other	-	-	1	1	1	1	1	-	1
203	282	GDsnp00717	AX-105190438	Overlapping null and homozygous clusters	Excluded from this study	15	-	-	4726090	1.52e-19	-	Off Target Variant	-	-	1	1	1	3	2	-	0.998095
1584	4274	RosBREEDSNP_SNP_CT_1857875_Lg15_RosCOS2766_MAF50_1661741_exon1	AX-115181840	Poor clustering	Excluded from this study	15	-	-	5069876	1.52e-19	yes	PolyHighResolution	-	-	2	2	1	0	0	-	0.769441
7067	-	SNP_FB_0262905	AX-115189319	Monomorphic	Excluded from this study	15	-	-	5333762	1.52e-19	-	No Minor Homozygous	-	-	1	1	1	0	0	-	0.0914691
2617	6937	RosBREEDSNP_SNP_GT_2548564_Lg15_02844_MAF40_131869_exon1	AX-105207629	Extra cluster(s) causing illogical segregation	Excluded from this study	15	-	-	5687145	1.52e-19	-	CallRateBelowThreshold	-	-	2	2	2	0	0	-	0.962398
4318	-	SNP_FB_0065699	AX-115185267	Poor clustering	Excluded from this study	15	-	-	5966572	1.52e-19	-	ABvarianceX	-	-	1	1	1	0	0	-	0.995273
4317	-	SNP_FB_0065692	AX-115185265	Extra cluster(s) causing illogical segregation	Excluded from this study	15	-	-	5967264	1.52e-19	-	Other	-	-	1	1	1	0	0	-	0.99168
4316	-	SNP_FB_0065691	AX-115185264	Monomorphic	Excluded from this study	15	-	-	5967422	1.19e-16	-	MonoHighResolution	-	-	2	1	0	2	2	-	0.224251
4315	-	SNP_FB_0065690	AX-115185263	Poor clustering	Excluded from this study	15	-	-	5967524	1.52e-19	-	MonoHighResolution	-	-	5	1	1	1	0	-	0.512177
7085	-	SNP_FB_0264670	AX-115189348	Overlapping null and homozygous clusters	Excluded from this study	15	-	-	6152519	1.52e-19	-	Other	-	-	1	1	1	1	1	-	0.970125
7086	-	SNP_FB_0264671	AX-115189349	Overlapping null and homozygous clusters	Excluded from this study	15	-	-	6152657	1.52e-19	-	CallRateBelowThreshold	-	-	1	1	1	1	1	-	0.932025
7088	-	SNP_FB_0265758	AX-115189367	Poor clustering	Excluded from this study	15	-	-	6648139	1.52e-19	yes	PolyHighResolution	-	-	1	1	1	2	2	-	0.558633
8953	-	SNP_FB_0413196	AX-115183107	Overlapping null and homozygous clusters	Excluded from this study	15	-	-	6844024	3.54e-13	-	Other	-	-	1	0	0	1	0	-	0.86376
3068	8070	RosBREEDSNP_SNP_TC_3911695_Lg15_01827_MAF30_MDP0000316724_exon1	AX-105209160	Poor clustering	Excluded from this study	15	-	-	7067505	1.52e-19	-	Other	-	-	1	1	1	0	0	-	0.890799
3064	8064	RosBREEDSNP_SNP_TC_3865893_Lg15_01827_MAF20_1660659_exon2	AX-115182889	Poor clustering	Excluded from this study	15	-	-	7212182	1.52e-19	-	CallRateBelowThreshold	-	-	3	3	2	0	0	-	0.434361
2663	7050	RosBREEDSNP_SNP_GT_3868686_Lg15_01827_MAF10_1667749_exon5	AX-115182765	Poor clustering	Excluded from this study	15	-	-	7230555	1.52e-19	-	AAvarianceX	-	-	2	2	2	2	2	-	0.80192
1135	3159	RosBREEDSNP_SNP_AG_3870711_Lg15_01827_MAF20_1637811_exon3	AX-115182315	Poor clustering	Excluded from this study	15	-	-	7232606	1.52e-19	-	Other	-	-	3	3	2	2	2	-	0.522719
7095	-	SNP_FB_0266372	AX-115189386	Overlapping null and homozygous clusters	Excluded from this study	15	-	-	7239279	1.52e-19	-	Other	-	-	1	1	1	3	3	-	0.99428
7096	-	SNP_FB_0266374	AX-115189387	Overlapping null and homozygous clusters	Excluded from this study	15	-	-	7239477	1.52e-19	-	PolyHighResolution	-	-	1	1	1	1	0	-	0.981356
7097	-	SNP_FB_0266376	AX-115189388	Poor clustering	Excluded from this study	15	-	-	7240136	1.52e-19	yes	PolyHighResolution	-	-	1	1	1	0	0	-	0.707754
7098	-	SNP_FB_0266379	AX-115189389	Poor clustering	Excluded from this study	15	-	-	7240889	1.52e-19	-	PolyHighResolution	-	-	3	1	1	2	2	-	0.699478
7105	-	SNP_FB_0267062	AX-115189406	Poor clustering	Excluded from this study	15	-	-	7550477	1.52e-19	-	Off Target Variant	-	-	1	1	1	2	2	-	1
7106	-	SNP_FB_0267066	AX-115189407	Overlapping null and homozygous clusters	Excluded from this study	15	-	-	7551468	1.52e-19	-	BBvarianceY	-	-	1	1	1	1	1	-	0.977328
7107	-	SNP_FB_0267067	AX-115189408	Overlapping null and homozygous clusters	Excluded from this study	15	-	-	7551639	1.52e-19	yes	PolyHighResolution	-	-	1	1	1	1	0	-	0.981444
7109	-	SNP_FB_0267854	AX-115189410	Overlapping null and homozygous clusters	Excluded from this study	15	-	-	7929587	1.52e-19	-	PolyHighResolution	-	-	1	1	1	1	1	-	0.978933
7110	-	SNP_FB_0267872	AX-115189411	Monomorphic	Excluded from this study	15	-	-	7933656	1.52e-19	-	MonoHighResolution	-	-	4	1	1	1	0	-	0.293242
7111	-	SNP_FB_0267874	AX-115189412	Poor clustering	Excluded from this study	15	-	-	7933946	1.52e-19	-	PolyHighResolution	-	-	13	1	1	0	0	-	0.375431
7115	-	SNP_FB_0268660	AX-115189419	Poor clustering	Excluded from this study	15	-	-	8539298	4.51e-16	-	No Minor Homozygous	-	-	4	2	1	1	1	-	0.460563
7118	-	SNP_FB_0269150	AX-115189426	Overlapping null and homozygous clusters	Excluded from this study	15	-	-	8934861	1.52e-19	-	BBvarianceX	-	-	1	1	1	2	2	-	0.993406
7122	-	SNP_FB_0269160	AX-115189430	Extra cluster(s) causing illogical segregation	Excluded from this study	15	-	-	8937098	1.52e-19	-	Off Target Variant	-	-	1	1	1	2	2	-	0.927117
7124	-	SNP_FB_0269345	AX-115189435	Overlapping null and homozygous clusters	Excluded from this study	15	-	-	9036978	1.52e-19	-	Off Target Variant	-	-	1	1	1	2	2	-	1
7126	-	SNP_FB_0269352	AX-115189437	Poor clustering	Excluded from this study	15	-	-	9038308	1.52e-19	-	PolyHighResolution	-	-	2	2	1	1	1	-	0.721861
7128	-	SNP_FB_0269358	AX-115189439	Poor clustering	Excluded from this study	15	-	-	9040620	1.19e-16	-	AAvarianceY	-	-	1	1	0	4	4	-	0.988408
7130	-	SNP_FB_0269930	AX-115189442	Poor clustering	Excluded from this study	15	-	-	9367400	1.52e-19	-	Other	-	-	1	1	1	5	4	-	0.965425
7137	-	SNP_FB_0270355	AX-115189452	Overlapping null and homozygous clusters	Excluded from this study	15	-	-	9626063	1.52e-19	-	BBvarianceY	-	-	1	1	1	1	1	-	0.969093
7138	-	SNP_FB_0270356	AX-115189453	Overlapping null and homozygous clusters	Excluded from this study	15	-	-	9626508	1.52e-19	-	MonoHighResolution	-	-	1	1	1	2	2	-	0.997515
1919	5152	RosBREEDSNP_SNP_CT_6558174_Lg15_00076_MAF40_498323_exon4	AX-115182544	Poor clustering	Excluded from this study	15	-	-	9632941	1.52e-19	-	No Minor Homozygous	-	-	1	1	1	5	5	-	0.926579
1921	5154	RosBREEDSNP_SNP_CT_6573129_Lg15_00076_MAF50_391944_exon1	AX-105190098	Overlapping null and homozygous clusters	Excluded from this study	15	-	-	9647894	1.52e-19	-	PolyHighResolution	-	-	1	1	1	1	1	-	0.770385
7143	-	SNP_FB_0271886	AX-115189468	Overlapping null and homozygous clusters	Excluded from this study	15	-	-	10443274	1.52e-19	-	AAvarianceY	-	-	1	1	1	2	2	-	1
7145	-	SNP_FB_0271890	AX-115189470	Overlapping null and homozygous clusters	Excluded from this study	15	-	-	10444148	1.52e-19	-	CallRateBelowThreshold	-	-	1	1	1	4	3	-	0.9778
7146	-	SNP_FB_0271891	AX-115189471	Overlapping null and homozygous clusters	Excluded from this study	15	-	-	10444262	1.52e-19	yes	PolyHighResolution	-	-	1	1	1	2	2	-	0.979078
7147	-	SNP_FB_0271892	AX-115189472	Overlapping null and homozygous clusters	Excluded from this study	15	-	-	10444802	1.52e-19	yes	PolyHighResolution	-	-	1	1	1	0	0	-	0.971335
7151	-	SNP_FB_0271916	AX-115189478	Poor clustering	Excluded from this study	15	-	-	10449528	1.52e-19	-	CallRateBelowThreshold	-	-	1	1	1	2	2	-	0.834424
17093	-	SNP_FB_1072206	AX-115190581	Poor clustering	Excluded from this study	15	-	-	10530240	1.52e-19	yes	PolyHighResolution	-	-	2	2	1	0	0	-	0.693508
7160	-	SNP_FB_0273305	AX-115189489	Poor clustering	Excluded from this study	15	-	-	10661225	1.52e-19	-	PolyHighResolution	-	-	1	1	1	1	1	-	0.809385
5724	-	SNP_FB_0165001	AX-115187403	Poor clustering	Excluded from this study	15	-	-	10906351	1.34e-12	-	CallRateBelowThreshold	-	-	0	0	0	0	0	-	0.967743
7156	-	SNP_FB_0273300	AX-115189485	Overlapping null and homozygous clusters	Excluded from this study	15	-	-	11185919	1.52e-19	yes	PolyHighResolution	-	-	2	1	1	0	0	-	0.992718
7157	-	SNP_FB_0273301	AX-115189486	Poor clustering	Excluded from this study	15	-	-	11186067	1.52e-19	-	PolyHighResolution	-	-	2	2	2	0	0	-	0.868716
7172	-	SNP_FB_0273810	AX-115189502	Poor clustering	Excluded from this study	15	-	-	11557104	9.33e-14	-	MonoHighResolution	-	-	1	0	0	7	6	-	1
7174	-	SNP_FB_0273819	AX-115189504	Poor clustering	Excluded from this study	15	-	-	11559108	1.52e-19	yes	PolyHighResolution	-	-	2	1	1	0	0	-	0.974582
17101	-	SNP_FB_1072285	AX-115190589	Overlapping null and homozygous clusters	Excluded from this study	15	-	-	11859470	1.52e-19	-	PolyHighResolution	-	-	1	1	1	3	3	-	0.942426
17104	-	SNP_FB_1072304	AX-115190592	Overlapping null and homozygous clusters	Excluded from this study	15	-	-	11864593	1.52e-19	-	BBvarianceX	-	-	1	1	1	0	0	-	0.975387
17106	-	SNP_FB_1072309	AX-115190594	Poor clustering	Excluded from this study	15	-	-	11865301	1.52e-19	-	MonoHighResolution	-	-	1	1	1	1	0	-	0.204531
3338	8760	RosBREEDSNP_SNP_TG_8718910_Lg15_00396_MAF20_MDP0000290709_exon1	AX-105197781	Poor clustering	Excluded from this study	15	-	-	12014824	1.52e-19	-	PolyHighResolution	-	-	2	2	2	3	3	-	0.487833
7179	-	SNP_FB_0274563	AX-115189509	Poor clustering	Excluded from this study	15	-	-	12025924	1.52e-19	yes	PolyHighResolution	-	-	2	1	1	0	0	-	0.823334
7181	-	SNP_FB_0274565	AX-115189511	Poor clustering	Excluded from this study	15	-	-	12026854	1.52e-19	-	PolyHighResolution	-	-	3	3	3	0	0	-	0.478309
235	317	GDsnp00894	AX-115182014	Poor clustering	Excluded from this study	15	-	-	12289331	1.52e-19	yes	PolyHighResolution	-	-	1	1	1	0	0	-	0.957072
7182	-	SNP_FB_0275134	AX-115189513	Poor clustering	Excluded from this study	15	-	-	12395650	1.52e-19	-	Other	-	-	1	1	1	3	3	-	0.965503
7184	-	SNP_FB_0275139	AX-115189515	Overlapping null and homozygous clusters	Excluded from this study	15	-	-	12397185	1.52e-19	-	PolyHighResolution	-	-	2	1	1	1	0	-	0.833888
7187	-	SNP_FB_0275149	AX-115189519	Poor clustering	Excluded from this study	15	-	-	12398305	1.52e-19	-	Off Target Variant	-	-	1	1	1	6	4	-	0.840003
7189	-	SNP_FB_0275156	AX-115189521	Overlapping null and homozygous clusters	Excluded from this study	15	-	-	12399156	1.52e-19	yes	PolyHighResolution	-	-	1	1	1	0	0	-	0.973954
7194	-	SNP_FB_0275559	AX-115189526	Poor clustering	Excluded from this study	15	-	-	12595398	1.52e-19	-	MonoHighResolution	-	-	2	2	1	7	7	-	0.310035
7196	-	SNP_FB_0275565	AX-115189528	Poor clustering	Excluded from this study	15	-	-	12782223	1.52e-19	-	PolyHighResolution	-	-	4	3	2	4	4	-	0.466824
7199	-	SNP_FB_0275986	AX-115189531	Poor clustering	Excluded from this study	15	-	-	12870008	8.28e-18	-	PolyHighResolution	-	-	1	1	1	2	0	-	0.88841
1273	3503	RosBREEDSNP_SNP_AG_9838626_Lg15_01989_MAF50_MDP0000157854_exon1	AX-105215199	Poor clustering	Excluded from this study	15	-	-	12870374	1.52e-19	yes	PolyHighResolution	-	-	1	1	1	0	0	-	0.752496
7203	-	SNP_FB_0276011	AX-115189536	Poor clustering	Excluded from this study	15	-	-	12874564	1.52e-19	yes	PolyHighResolution	-	-	3	3	1	0	0	-	0.763499
13117	-	SNP_FB_0727924	AX-115197692	Overlapping null and homozygous clusters	Excluded from this study	15	-	-	12980229	1.52e-19	yes	PolyHighResolution	-	-	2	2	1	0	0	-	0.621683
12089	-	SNP_FB_0653929	AX-115196138	Poor clustering	Excluded from this study	15	-	-	13056425	4.51e-16	-	Other	-	-	3	1	0	5	3	-	0.265677
7212	-	SNP_FB_0277085	AX-115189552	Poor clustering	Excluded from this study	15	-	-	13065822	2.46e-14	-	Other	-	-	1	0	0	4	3	-	0.434429
7213	-	SNP_FB_0277090	AX-115189553	Overlapping null and homozygous clusters	Excluded from this study	15	-	-	13066411	1.52e-19	yes	PolyHighResolution	-	-	1	1	1	0	0	-	0.990823
15160	-	SNP_FB_0903129	AX-115189300	Poor clustering	Excluded from this study	15	-	-	13117681	1.52e-19	yes	PolyHighResolution	-	-	2	2	1	0	0	-	0.819105
15161	-	SNP_FB_0903131	AX-115189301	Poor clustering	Excluded from this study	15	-	-	13118229	1.52e-19	-	No Minor Homozygous	-	-	3	3	2	0	0	-	0.367542
15162	-	SNP_FB_0903326	AX-115189311	Poor clustering	Excluded from this study	15	-	-	13432576	1.52e-19	-	HomHomResolution	-	-	21	3	1	0	0	-	0.58588
15163	-	SNP_FB_0903328	AX-115189312	Poor clustering	Excluded from this study	15	-	-	13432770	1.52e-19	-	PolyHighResolution	-	-	4	1	1	0	0	-	0.49254
15164	-	SNP_FB_0903331	AX-115189313	Poor clustering	Excluded from this study	15	-	-	13433678	8.28e-18	-	Other	-	-	3	2	1	1	1	-	0.390081
15165	-	SNP_FB_0903349	AX-115189315	Poor clustering	Excluded from this study	15	-	-	13435205	1.52e-19	-	MonoHighResolution	-	-	1	1	1	2	2	-	0.960492
7220	-	SNP_FB_0277859	AX-115189564	Poor clustering	Excluded from this study	15	-	-	13453133	9.33e-14	-	Other	-	-	3	1	0	1	1	-	0.53774
1995	5360	RosBREEDSNP_SNP_GA_11082663_Lg15_02869_MAF20_1650231_exon2	AX-115182565	Poor clustering	Excluded from this study	15	-	-	13468989	1.52e-19	-	ABvarianceX	-	-	2	2	2	0	0	-	0.545495
3078	8089	RosBREEDSNP_SNP_TC_4170859_Lg2_00203_MAF40_1650517_exon1	AX-105203963	Poor clustering	Excluded from this study	15	-	-	14491312	1.52e-19	-	PolyHighResolution	-	-	2	2	2	0	0	-	0.512893
2549	6772	RosBREEDSNP_SNP_GT_12572371_Lg15_01146_MAF30_MDP0000248968_exon1	AX-115189601	Overlapping null and homozygous clusters	Excluded from this study	15	-	-	14818633	4.51e-16	-	BBvarianceY	-	-	1	1	0	2	2	-	0.969785
7237	-	SNP_FB_0280058	AX-115189594	Poor clustering	Excluded from this study	15	-	-	14820007	1.52e-19	-	CallRateBelowThreshold	-	-	1	1	1	4	4	-	0.980687
7238	-	SNP_FB_0280059	AX-115189595	Poor clustering	Excluded from this study	15	-	-	14820142	1.52e-19	-	MonoHighResolution	-	-	1	1	1	0	0	-	0.11558
7240	-	SNP_FB_0280066	AX-115189597	Poor clustering	Excluded from this study	15	-	-	14820982	1.52e-19	-	CallRateBelowThreshold	-	-	1	1	1	2	1	-	0.920281
15175	-	SNP_FB_0904344	AX-115189317	Poor clustering	Excluded from this study	15	-	-	14899535	1.52e-19	-	ABvarianceX	-	-	1	1	1	1	1	-	0.978509
7275	-	SNP_FB_0282004	AX-115189636	Overlapping null and homozygous clusters	Excluded from this study	15	-	-	15084726	3.54e-13	-	CallRateBelowThreshold	-	-	1	0	0	5	2	-	0.994112
7274	-	SNP_FB_0281975	AX-115189634	Poor clustering	Excluded from this study	15	-	-	15090033	1.52e-19	-	PolyHighResolution	-	-	2	1	1	0	0	-	0.606843
7266	-	SNP_FB_0281418	AX-115189626	Poor clustering	Excluded from this study	15	-	-	15312760	1.52e-19	yes	PolyHighResolution	-	-	1	1	1	0	0	-	0.978085
7265	-	SNP_FB_0281415	AX-115189625	Monomorphic	Excluded from this study	15	-	-	15313330	1.52e-19	-	MonoHighResolution	-	-	1	1	1	0	0	-	0.11142
16381	-	SNP_FB_1011124	AX-115196616	Poor clustering	Excluded from this study	15	-	-	15340211	1.52e-19	yes	PolyHighResolution	-	-	1	1	1	0	0	-	1
16380	-	SNP_FB_1011112	AX-115196615	Poor clustering	Excluded from this study	15	-	-	15344558	1.52e-19	-	PolyHighResolution	-	-	1	1	1	0	0	-	0.896635
1303	3589	RosBREEDSNP_SNP_CA_15009309_Lg15_02003_MAF50_MDP0000208897_exon4	AX-115189657	Poor clustering	Excluded from this study	15	-	-	15836654	1.52e-19	-	BBvarianceY	-	-	1	1	1	0	0	-	0.371061
834	2445	RosBREEDSNP_SNP_AG_15025993_Lg15_02003_MAF20_312726_exon1	AX-105210078	Poor clustering	Excluded from this study	15	-	-	15859272	1.52e-19	-	PolyHighResolution	-	-	2	2	2	1	0	-	0.637918
845	2473	RosBREEDSNP_SNP_AG_15778193_Lg15_00273_MAF30_MDP0000297167_exon3	AX-105198505	Overlapping null and homozygous clusters	Excluded from this study	15	-	-	16306174	1.52e-19	-	Other	-	-	1	1	1	4	4	-	0.963835
7307	-	SNP_FB_0284942	AX-115189674	Overlapping null and homozygous clusters	Excluded from this study	15	-	-	16333384	1.52e-19	-	PolyHighResolution	-	-	1	1	1	1	0	-	0.991539
9571	-	SNP_FB_0458615	AX-115192268	Poor clustering	Excluded from this study	15	-	-	16801300	4.51e-16	-	Other	-	-	2	2	1	1	1	-	0.64289
7310	-	SNP_FB_0285519	AX-115189678	Poor clustering	Excluded from this study	15	-	-	16831873	1.52e-19	-	No Minor Homozygous	-	-	1	1	1	8	6	-	0.537979
7311	-	SNP_FB_0285525	AX-115189679	Poor clustering	Excluded from this study	15	-	-	16832825	1.52e-19	-	MonoHighResolution	-	-	1	1	1	3	2	-	0.46305
7313	-	SNP_FB_0285528	AX-115189681	Poor clustering	Excluded from this study	15	-	-	16833416	1.52e-19	-	No Minor Homozygous	-	-	5	1	1	3	3	-	0.720448
7314	-	SNP_FB_0285532	AX-115189682	Monomorphic	Excluded from this study	15	-	-	16833838	1.52e-19	-	MonoHighResolution	-	-	55	9	1	2	2	-	0.341359
7315	-	SNP_FB_0285533	AX-115189683	Monomorphic	Excluded from this study	15	-	-	16833859	1.52e-19	-	CallRateBelowThreshold	-	-	36	18	2	1	0	-	0.292169
7316	-	SNP_FB_0285534	AX-115189684	Poor clustering	Excluded from this study	15	-	-	16834026	1.52e-19	-	Other	-	-	4	2	1	2	2	-	0.891163
7317	-	SNP_FB_0285536	AX-115189685	Poor clustering	Excluded from this study	15	-	-	16834248	1.52e-19	-	PolyHighResolution	-	-	24	2	1	0	0	-	0.646077
283	377	GDsnp01229	AX-115182031	Poor clustering	Excluded from this study	15	-	-	17123334	8.28e-18	-	BBvarianceY	-	-	2	2	1	1	1	-	0.669764
7349	-	SNP_FB_0287537	AX-115189720	Overlapping null and homozygous clusters	Excluded from this study	15	-	-	17579243	1.52e-19	-	No Minor Homozygous	-	-	1	1	1	4	3	-	0.0215576
7348	-	SNP_FB_0287536	AX-115189719	Poor clustering	Excluded from this study	15	-	-	17579321	1.52e-19	-	CallRateBelowThreshold	-	-	1	1	1	2	2	-	1
7346	-	SNP_FB_0287532	AX-115189717	Poor clustering	Excluded from this study	15	-	-	17580023	1.52e-19	-	PolyHighResolution	-	-	1	1	1	1	1	-	0.984299
2104	5639	RosBREEDSNP_SNP_GA_17549468_Lg15_RosCOS2945_MAF20_1652605_exon1	AX-105203395	Poor clustering	Excluded from this study	15	-	-	17581222	1.52e-19	-	ABvarianceX	-	-	1	1	1	2	2	-	0.979166
7342	-	SNP_FB_0286989	AX-115189712	Poor clustering	Excluded from this study	15	-	-	17926924	1.52e-19	-	BBvarianceX	-	-	2	2	1	0	0	-	0.792686
862	2509	RosBREEDSNP_SNP_AG_16894509_Lg15_254775_MAF10_254775_exon3	AX-105178526	Poor clustering	Excluded from this study	15	-	-	18252913	1.52e-19	-	CallRateBelowThreshold	-	-	4	4	4	0	0	-	0.275288
7330	-	SNP_FB_0286289	AX-115189699	Poor clustering	Excluded from this study	15	-	-	18283637	1.52e-19	-	Other	-	-	1	1	1	0	0	-	0.963109
7324	-	SNP_FB_0286277	AX-115189693	Monomorphic	Excluded from this study	15	-	-	18288920	1.52e-19	yes	No Minor Homozygous	-	-	1	1	1	3	2	-	0.027173
7322	-	SNP_FB_0286272	AX-115189691	Poor clustering	Excluded from this study	15	-	-	18291616	1.52e-19	-	Other	-	-	4	1	1	2	2	-	0.749436
7321	-	SNP_FB_0286271	AX-115189690	Monomorphic	Excluded from this study	15	-	-	18292083	1.52e-19	-	MonoHighResolution	-	-	701	106	8	5	3	-	0.143086
13855	-	SNP_FB_0784467	AX-115198838	Poor clustering	Excluded from this study	15	-	-	18307682	1.52e-19	-	PolyHighResolution	-	-	1	1	1	3	3	-	0.920638
7360	-	SNP_FB_0288397	AX-115189733	Poor clustering	Excluded from this study	15	-	-	18938661	1.52e-19	-	Other	-	-	2	1	1	0	0	-	0.871363
7361	-	SNP_FB_0288398	AX-115189734	Monomorphic	Excluded from this study	15	-	-	18938754	1.52e-19	-	MonoHighResolution	-	-	26	16	1	0	0	-	0.0632923
7362	-	SNP_FB_0288400	AX-115189735	Poor clustering	Excluded from this study	15	-	-	18939377	1.52e-19	-	MonoHighResolution	-	-	1	1	1	0	0	-	0.373442
7365	-	SNP_FB_0288409	AX-115189739	Overlapping null and homozygous clusters	Excluded from this study	15	-	-	18943703	1.52e-19	yes	PolyHighResolution	-	-	1	1	1	1	1	-	0.987211
7366	-	SNP_FB_0288411	AX-115189740	Overlapping null and homozygous clusters	Excluded from this study	15	-	-	18943830	1.52e-19	-	PolyHighResolution	-	-	1	1	1	0	0	-	0.999272
7370	-	SNP_FB_0288990	AX-115189747	Poor clustering	Excluded from this study	15	-	-	19224030	1.52e-19	-	AAvarianceY	-	-	1	1	1	3	3	-	0.865877
7371	-	SNP_FB_0288991	AX-115189748	Overlapping null and homozygous clusters	Excluded from this study	15	-	-	19224081	1.52e-19	-	Other	-	-	1	1	1	2	1	-	0.960771
7372	-	SNP_FB_0288992	AX-115189749	Poor clustering	Excluded from this study	15	-	-	19224171	1.52e-19	-	No Minor Homozygous	-	-	1	1	1	0	0	-	0.464722
7373	-	SNP_FB_0289002	AX-115189750	Overlapping null and homozygous clusters	Excluded from this study	15	-	-	19227456	1.52e-19	-	Other	-	-	1	1	1	1	1	-	0.886671
7374	-	SNP_FB_0289023	AX-115189751	Overlapping null and homozygous clusters	Excluded from this study	15	-	-	19231885	1.52e-19	-	Other	-	-	1	1	1	3	3	-	0.93226
7376	-	SNP_FB_0289031	AX-115189753	Poor clustering	Excluded from this study	15	-	-	19233090	1.52e-19	-	Other	-	-	1	1	1	5	3	-	0.885736
15211	-	SNP_FB_0906787	AX-115189550	Poor clustering	Excluded from this study	15	-	-	19498486	1.52e-19	-	MonoHighResolution	-	-	2	1	1	0	0	-	0.958123
7378	-	SNP_FB_0289385	AX-115189756	Overlapping null and homozygous clusters	Excluded from this study	15	-	-	19557586	1.52e-19	-	PolyHighResolution	-	-	1	1	1	0	0	-	0.946538
7383	-	SNP_FB_0289903	AX-115189762	Monomorphic	Excluded from this study	15	-	-	19982758	1.52e-19	-	MonoHighResolution	-	-	1	1	1	1	1	-	0.0231915
7384	-	SNP_FB_0289913	AX-115189764	Overlapping null and homozygous clusters	Excluded from this study	15	-	-	19984787	1.52e-19	-	AAvarianceX	-	-	1	1	1	1	1	-	0.961059
7386	-	SNP_FB_0289915	AX-115189766	Overlapping null and homozygous clusters	Excluded from this study	15	-	-	19985002	1.52e-19	-	PolyHighResolution	-	-	1	1	1	1	1	-	0.969151
177	253	GDsnp00615	AX-115181834	Overlapping null and homozygous clusters	Excluded from this study	15	-	-	20094152	1.52e-19	-	PolyHighResolution	-	-	1	1	1	0	0	-	0.99194
7388	-	SNP_FB_0290261	AX-115189768	Overlapping null and homozygous clusters	Excluded from this study	15	-	-	20206595	1.52e-19	-	PolyHighResolution	-	-	1	1	1	0	0	-	0.964378
7389	-	SNP_FB_0290264	AX-115189769	Overlapping null and homozygous clusters	Excluded from this study	15	-	-	20206953	1.52e-19	-	PolyHighResolution	-	-	2	1	1	1	0	-	0.822695
7390	-	SNP_FB_0290279	AX-115189770	Overlapping null and homozygous clusters	Excluded from this study	15	-	-	20208936	1.52e-19	yes	PolyHighResolution	-	-	1	1	1	0	0	-	0.927971
7391	-	SNP_FB_0290290	AX-115189771	Poor clustering	Excluded from this study	15	-	-	20210943	8.28e-18	-	Other	-	-	1	1	1	1	1	-	0.991188
9670	-	SNP_FB_0466917	AX-115192412	Poor clustering	Excluded from this study	15	-	-	20235030	1.52e-19	-	Other	-	-	3	1	1	0	0	-	0.717562
9669	-	SNP_FB_0466901	AX-115192411	Poor clustering	Excluded from this study	15	-	-	20237474	1.52e-19	-	PolyHighResolution	-	-	1	1	1	0	0	-	0.952238
9666	-	SNP_FB_0466894	AX-115192408	Monomorphic	Excluded from this study	15	-	-	20238405	1.52e-19	-	MonoHighResolution	-	-	1	1	1	1	1	-	0.54662
16204	-	SNP_FB_0997997	AX-115195412	Poor clustering	Excluded from this study	15	-	-	20572123	1.52e-19	yes	PolyHighResolution	-	-	13	4	1	0	0	-	0.625028
11729	-	SNP_FB_0627892	AX-115195590	Poor clustering	Excluded from this study	15	-	-	20757813	1.52e-19	yes	PolyHighResolution	-	-	1	1	1	0	0	-	0.895615
2590	6870	RosBREEDSNP_SNP_GT_20420907_Lg15_02080_MAF40_388343_exon1	AX-115182745	Poor clustering	Excluded from this study	15	-	-	21193193	1.52e-19	yes	PolyHighResolution	-	-	7	4	1	0	0	-	0.952285
7396	-	SNP_FB_0290835	AX-115189777	Poor clustering	Excluded from this study	15	-	-	21341389	1.52e-19	-	Other	-	-	3	3	2	1	0	-	0.322297
7404	-	SNP_FB_0291083	AX-115189785	Poor clustering	Excluded from this study	15	-	-	21697238	1.52e-19	yes	PolyHighResolution	-	-	2	2	1	0	0	-	0.742806
9092	-	SNP_FB_0424224	AX-115183307	Monomorphic	Excluded from this study	15	-	-	21709510	1.52e-19	-	PolyHighResolution	-	-	22	7	3	0	0	-	0.41797
923	2662	RosBREEDSNP_SNP_AG_21481700_Lg15_02313_MAF30_469314_exon1	AX-115182246	Poor clustering	Excluded from this study	15	-	-	21883847	1.52e-19	-	PolyHighResolution	-	-	1	1	1	1	1	-	0.898771
15224	-	SNP_FB_0907139	AX-115189592	Poor clustering	Excluded from this study	15	-	-	21965948	1.52e-19	-	PolyHighResolution	-	-	1	1	1	1	0	-	0.539742
17849	-	SNP_FB_1111275	AX-115190364	Poor clustering	Excluded from this study	15	-	-	22213240	1.52e-19	-	No Minor Homozygous	-	-	1	1	1	1	1	-	0.314714
7411	-	SNP_FB_0292262	AX-115189794	Monomorphic	Excluded from this study	15	-	-	22445387	1.52e-19	-	No Minor Homozygous	-	-	2	1	1	0	0	-	0.0486747
7412	-	SNP_FB_0292263	AX-115189795	Poor clustering	Excluded from this study	15	-	-	22445397	1.52e-19	-	PolyHighResolution	-	-	3	1	1	0	0	-	0.7217
7415	-	SNP_FB_0292273	AX-115189798	Poor clustering	Excluded from this study	15	-	-	22448185	2.18e-18	-	Other	-	-	1	1	1	1	1	-	0.99543
2869	7579	RosBREEDSNP_SNP_TC_21936514_Lg15_01599_MAF20_506086_exon1	AX-105220412	Overlapping null and homozygous clusters	Excluded from this study	15	-	-	22448270	1.52e-19	yes	PolyHighResolution	-	-	1	1	1	0	0	-	0.970365
7418	-	SNP_FB_0292282	AX-115189801	Poor clustering	Excluded from this study	15	-	-	22450859	1.52e-19	-	BBvarianceY	-	-	1	1	1	1	1	-	0.912709
932	2688	RosBREEDSNP_SNP_AG_22117026_Lg15_01813_MAF50_MDP0000270324_exon3	AX-115182250	Poor clustering	Excluded from this study	15	-	-	22684168	1.52e-19	-	PolyHighResolution	-	-	9	8	2	2	1	-	0.571427
1337	3670	RosBREEDSNP_SNP_CA_22160069_Lg15_01813_MAF30_MDP0000655171_exon2	AX-105195366	Poor clustering	Excluded from this study	15	-	-	22724265	1.52e-19	-	PolyHighResolution	-	-	2	1	1	4	2	-	0.719392
7422	-	SNP_FB_0292871	AX-115189805	Poor clustering	Excluded from this study	15	-	-	22797256	1.52e-19	yes	PolyHighResolution	-	-	1	1	1	0	0	-	0.679105
7423	-	SNP_FB_0292874	AX-115189806	Poor clustering	Excluded from this study	15	-	-	22798932	1.52e-19	yes	PolyHighResolution	-	-	1	1	1	0	0	-	0.980841
7437	-	SNP_FB_0294076	AX-115189831	Poor clustering	Excluded from this study	15	-	-	23331556	1.52e-19	-	MonoHighResolution	-	-	4	2	1	0	0	-	0.406696
7438	-	SNP_FB_0294084	AX-115189832	Poor clustering	Excluded from this study	15	-	-	23332730	1.52e-19	-	Other	-	-	1	1	1	3	3	-	0.879074
7443	-	SNP_FB_0295067	AX-115189843	Poor clustering	Excluded from this study	15	-	-	23755872	1.52e-19	yes	PolyHighResolution	-	-	1	1	1	0	0	-	0.786665
7446	-	SNP_FB_0295112	AX-115189846	Poor clustering	Excluded from this study	15	-	-	23761351	8.28e-18	-	AAvarianceX	-	-	1	1	1	1	1	-	0.925924
15225	-	SNP_FB_0908054	AX-115189818	Overlapping null and homozygous clusters	Excluded from this study	15	-	-	24241764	1.52e-19	-	BBvarianceX	-	-	1	1	1	1	1	-	0.997553
565	733	GDsnp02859	AX-115181835	Poor clustering	Excluded from this study	15	-	-	24326026	8.28e-18	-	MonoHighResolution	-	-	1	1	1	2	2	-	0.983457
7448	-	SNP_FB_0295731	AX-115189859	Poor clustering	Excluded from this study	15	-	-	24330131	1.52e-19	-	BBvarianceY	-	-	1	1	1	2	2	-	1
2201	5905	RosBREEDSNP_SNP_GA_24689342_Lg15_02859_MAF40_MDP0000150372_exon1	AX-115181837	Poor clustering	Excluded from this study	15	-	-	24387898	1.52e-19	-	Other	-	-	10	6	1	1	0	-	0.563516
7469	-	SNP_FB_0297343	AX-115189897	Overlapping null and homozygous clusters	Excluded from this study	15	-	-	24722003	1.52e-19	-	Other	-	-	1	1	1	1	0	-	0.942096
7470	-	SNP_FB_0297344	AX-115189898	Poor clustering	Excluded from this study	15	-	-	24722083	1.52e-19	-	PolyHighResolution	-	-	2	1	1	1	0	-	0.410024
17129	-	SNP_FB_1073613	AX-115189416	Overlapping null and homozygous clusters	Excluded from this study	15	-	-	25012242	1.52e-19	yes	PolyHighResolution	-	-	1	1	1	1	0	-	0.960863
17128	-	SNP_FB_1073612	AX-115189415	Poor clustering	Excluded from this study	15	-	-	25012341	1.52e-19	-	Other	-	-	5	1	1	0	0	-	0.861498
7471	-	SNP_FB_0298169	AX-115189902	Poor clustering	Excluded from this study	15	-	-	25109078	1.52e-19	-	PolyHighResolution	-	-	2	2	1	1	1	-	0.725212
7472	-	SNP_FB_0298172	AX-115189903	Poor clustering	Excluded from this study	15	-	-	25109724	1.52e-19	-	Other	-	-	1	1	1	0	0	-	0.705914
15241	-	SNP_FB_0908882	AX-115189864	Poor clustering	Excluded from this study	15	-	-	25446377	3.54e-13	-	AAvarianceY	-	-	2	0	0	0	0	-	0.95989
7479	-	SNP_FB_0298866	AX-115189911	Poor clustering	Excluded from this study	15	-	-	25580688	1.52e-19	-	CallRateBelowThreshold	-	-	1	1	1	0	0	-	0.810688
7480	-	SNP_FB_0298873	AX-115189913	Poor clustering	Excluded from this study	15	-	-	25581872	1.52e-19	-	Other	-	-	4	1	1	7	7	-	0.434787
7481	-	SNP_FB_0298877	AX-115189914	Poor clustering	Excluded from this study	15	-	-	25583440	1.52e-19	-	No Minor Homozygous	-	-	1	1	1	0	0	-	0.655649
7482	-	SNP_FB_0298879	AX-115189915	Poor clustering	Excluded from this study	15	-	-	25583971	1.52e-19	yes	PolyHighResolution	-	-	4	3	1	0	0	-	0.648571
7483	-	SNP_FB_0298880	AX-115189916	Poor clustering	Excluded from this study	15	-	-	25584447	1.52e-19	yes	PolyHighResolution	-	-	1	1	1	0	0	-	0.954536
15242	-	SNP_FB_0908995	AX-115189875	Monomorphic	Excluded from this study	15	-	-	25871790	4.51e-16	-	Other	-	-	1	1	0	3	2	-	0.213699
15245	-	SNP_FB_0909003	AX-115189879	Poor clustering	Excluded from this study	15	-	-	25873108	4.51e-16	-	Other	-	-	1	1	0	2	2	-	0.835659
7485	-	SNP_FB_0299546	AX-115189918	Poor clustering	Excluded from this study	15	-	-	25889452	1.52e-19	-	Other	-	-	2	1	1	5	2	-	0.803117
7487	-	SNP_FB_0299551	AX-115189920	Overlapping null and homozygous clusters	Excluded from this study	15	-	-	25893045	1.52e-19	-	BBvarianceX	-	-	1	1	1	1	1	-	0.999384
7488	-	SNP_FB_0299554	AX-115189921	Poor clustering	Excluded from this study	15	-	-	25894002	9.33e-14	-	Other	-	-	1	0	0	4	3	-	0.721651
994	2850	RosBREEDSNP_SNP_AG_27056933_Lg15_02084_MAF30_1677692_exon1	AX-105216302	Poor clustering	Excluded from this study	15	-	-	25894829	1.52e-19	yes	PolyHighResolution	-	-	2	1	1	0	0	-	0.873417
7493	-	SNP_FB_0300635	AX-115189930	Poor clustering	Excluded from this study	15	-	-	26384894	1.52e-19	-	PolyHighResolution	-	-	3	1	1	0	0	-	0.695168
17137	-	SNP_FB_1073890	AX-115189462	Overlapping null and homozygous clusters	Excluded from this study	15	-	-	26423687	1.52e-19	yes	PolyHighResolution	-	-	1	1	1	0	0	-	0.945265
15249	-	SNP_FB_0909519	AX-115189900	Monomorphic	Excluded from this study	15	-	-	26672064	1.52e-19	-	MonoHighResolution	-	-	1	1	1	0	0	-	0.0220985
86	139	GDsnp00208	AX-105224422	Overlapping null and homozygous clusters	Excluded from this study	15	-	-	26700687	1.52e-19	-	PolyHighResolution	-	-	1	1	1	4	3	-	0.994025
2251	6045	RosBREEDSNP_SNP_GA_28687459_Lg15_02592_MAF30_1662248_exon6	AX-105183725	Poor clustering	Excluded from this study	15	-	-	27062521	1.52e-19	-	PolyHighResolution	-	-	1	1	1	0	0	-	0.683078
7510	-	SNP_FB_0303051	AX-115189955	Poor clustering	Excluded from this study	15	-	-	27481459	1.52e-19	-	No Minor Homozygous	-	-	1	1	1	6	6	-	0.843504
7511	-	SNP_FB_0303052	AX-115189956	Poor clustering	Excluded from this study	15	-	-	27481552	1.52e-19	-	Other	-	-	65	27	6	2	1	-	0.207076
7513	-	SNP_FB_0303060	AX-115189958	Poor clustering	Excluded from this study	15	-	-	27482793	1.52e-19	-	No Minor Homozygous	-	-	155	22	1	4	4	-	0.445798
7518	-	SNP_FB_0303433	AX-115189963	Poor clustering	Excluded from this study	15	-	-	27812505	1.52e-19	-	MonoHighResolution	-	-	1	1	1	0	0	-	0.731049
7519	-	SNP_FB_0303438	AX-115189964	Poor clustering	Excluded from this study	15	-	-	27813874	8.28e-18	-	PolyHighResolution	-	-	19	1	1	1	1	-	0.438215
7520	-	SNP_FB_0303441	AX-115189965	Poor clustering	Excluded from this study	15	-	-	27814411	1.52e-19	-	PolyHighResolution	-	-	2	1	1	0	0	-	0.854312
7521	-	SNP_FB_0303445	AX-115189966	Poor clustering	Excluded from this study	15	-	-	27815239	1.52e-19	-	CallRateBelowThreshold	-	-	1	1	1	0	0	-	0.692028
17499	-	SNP_FB_1095622	AX-115195317	Poor clustering	Excluded from this study	15	-	-	28418472	1.52e-19	-	PolyHighResolution	-	-	3	1	1	0	0	-	0.679496
29	-	FEM_cg_7	AX-115181958	Monomorphic	Excluded from this study	15	-	-	29181675	1.52e-19	-	MonoHighResolution	-	-	2	2	1	0	0	-	0.0599678
16058	-	SNP_FB_0987789	AX-115194876	Poor clustering	Excluded from this study	15	-	-	29248343	8.28e-18	-	Other	-	-	6	3	1	2	1	-	0.341112
16060	-	SNP_FB_0987791	AX-115194878	Overlapping null and homozygous clusters	Excluded from this study	15	-	-	29248513	9.33e-14	-	Other	-	-	6	3	0	3	2	-	0.350476
16064	-	SNP_FB_0987798	AX-115194882	Poor clustering	Excluded from this study	15	-	-	29249206	2.46e-14	-	Other	-	-	1	0	0	5	5	-	0.802751
16065	-	SNP_FB_0987800	AX-115194884	Not included in iGL map, no physical location	Excluded from this study	15	-	-	29249348	2.46e-14	-	Off Target Variant	-	-	1	0	0	5	5	-	0.53623
2908	7694	RosBREEDSNP_SNP_TC_2521511_Lg15_02844_MAF30_219496_exon1	AX-105201954	Overlapping null and homozygous clusters	Excluded from this study	15	-	-	29704909	1.52e-19	-	PolyHighResolution	-	-	1	1	1	0	0	-	0.980207
13879	-	SNP_FB_0786571	AX-115198864	Overlapping null and homozygous clusters	Excluded from this study	15	-	-	29839478	1.52e-19	-	CallRateBelowThreshold	-	-	1	1	1	1	1	-	0.970094
13878	-	SNP_FB_0786569	AX-115198863	Poor clustering	Excluded from this study	15	-	-	29839673	1.52e-19	yes	PolyHighResolution	-	-	2	1	1	0	0	-	0.689992
13876	-	SNP_FB_0786549	AX-115198861	Overlapping null and homozygous clusters	Excluded from this study	15	-	-	29843001	1.52e-19	-	Other	-	-	1	1	1	3	2	-	0.944138
13873	-	SNP_FB_0786543	AX-115198858	Poor clustering	Excluded from this study	15	-	-	29844340	1.52e-19	-	PolyHighResolution	-	-	1	1	1	3	3	-	0.813627
13871	-	SNP_FB_0785575	AX-115198856	Poor clustering	Excluded from this study	15	-	-	30252283	1.52e-19	-	Other	-	-	15	6	1	4	3	-	0.249329
13869	-	SNP_FB_0785559	AX-115198853	Poor clustering	Excluded from this study	15	-	-	30256004	1.52e-19	-	Other	-	-	2	1	1	3	3	-	0.405618
5029	-	SNP_FB_0116131	AX-115186276	Monomorphic	Excluded from this study	15	-	-	30403675	1.52e-19	-	Other	-	-	185	105	1	3	2	-	0.299656
5025	-	SNP_FB_0116097	AX-115186270	Poor clustering	Excluded from this study	15	-	-	30409983	1.52e-19	-	Other	-	-	4	1	1	0	0	-	0.753718
5024	-	SNP_FB_0116093	AX-115186269	Poor clustering	Excluded from this study	15	-	-	30410458	1.52e-19	-	ABvarianceY	-	-	1	1	1	0	0	-	0.884817
5023	-	SNP_FB_0116088	AX-115186268	Overlapping null and homozygous clusters	Excluded from this study	15	-	-	30410854	1.52e-19	-	ABvarianceY	-	-	1	1	1	0	0	-	0.958862
15633	-	SNP_FB_0944896	AX-115183648	Overlapping null and homozygous clusters	Excluded from this study	15	-	-	30459392	1.52e-19	yes	PolyHighResolution	-	-	1	1	1	0	0	-	1
15636	-	SNP_FB_0944899	AX-115183651	Poor clustering	Excluded from this study	15	-	-	30464106	4.51e-16	-	MonoHighResolution	-	-	1	1	0	4	1	-	0.367336
15637	-	SNP_FB_0944900	AX-115183652	Poor clustering	Excluded from this study	15	-	-	30464216	1.19e-16	-	PolyHighResolution	-	-	1	1	0	2	0	-	0.871215
15255	-	SNP_FB_0910608	AX-115189892	Extra cluster(s) causing illogical segregation	Excluded from this study	15	-	-	31230081	1.52e-19	yes	PolyHighResolution	-	-	2	1	1	0	0	-	0.995341
15254	-	SNP_FB_0910606	AX-115189891	Poor clustering	Excluded from this study	15	-	-	31230249	1.52e-19	yes	PolyHighResolution	-	-	1	1	1	0	0	-	0.946139
7529	-	SNP_FB_0303603	AX-115189974	Poor clustering	Excluded from this study	15	-	-	31535722	8.28e-18	-	PolyHighResolution	-	-	4	4	2	1	0	-	0.873408
7527	-	SNP_FB_0303588	AX-115189972	Poor clustering	Excluded from this study	15	-	-	31539691	1.52e-19	yes	PolyHighResolution	-	-	1	1	1	0	0	-	0.980831
1378	3761	RosBREEDSNP_SNP_CA_29926704_Lg15_RosCOS1232_MAF50_MDP0000283141_exon1	AX-115182396	Overlapping null and homozygous clusters	Excluded from this study	15	-	-	31554745	1.71e-15	-	Other	-	-	1	1	0	3	2	-	0.951324
15939	-	SNP_FB_0977413	AX-115194165	Poor clustering	Excluded from this study	15	-	-	31649646	1.52e-19	-	ABvarianceX	-	-	1	1	1	1	1	-	0.986385
7563	-	SNP_FB_0305632	AX-115190010	Overlapping null and homozygous clusters	Excluded from this study	15	-	-	32329700	1.52e-19	yes	PolyHighResolution	-	-	1	1	1	0	0	-	0.963896
7562	-	SNP_FB_0305622	AX-115190009	Poor clustering	Excluded from this study	15	-	-	32330984	8.28e-18	-	PolyHighResolution	-	-	1	1	1	1	0	-	0.540156
7558	-	SNP_FB_0305604	AX-115190005	Poor clustering	Excluded from this study	15	-	-	32335636	1.52e-19	-	PolyHighResolution	-	-	26	12	1	0	0	-	0.513231
7567	-	SNP_FB_0305841	AX-115190016	Poor clustering	Excluded from this study	15	-	-	32534709	1.52e-19	-	Other	-	-	45	3	1	0	0	-	0.513409
8885	-	SNP_FB_0409156	AX-115192038	Poor clustering	Excluded from this study	15	-	-	32720114	1.52e-19	-	Other	-	-	3	2	1	2	1	-	0.975084
8884	-	SNP_FB_0409151	AX-115192037	Poor clustering	Excluded from this study	15	-	-	32721294	1.52e-19	-	Other	-	-	2	1	1	0	0	-	0.823826
8882	-	SNP_FB_0409141	AX-115192035	Overlapping null and homozygous clusters	Excluded from this study	15	-	-	32723108	1.52e-19	yes	PolyHighResolution	-	-	1	1	1	0	0	-	0.991861
8879	-	SNP_FB_0409129	AX-115192032	Overlapping null and homozygous clusters	Excluded from this study	15	-	-	32724188	1.52e-19	yes	PolyHighResolution	-	-	1	1	1	0	0	-	0.998449
8878	-	SNP_FB_0409127	AX-115192031	Overlapping null and homozygous clusters	Excluded from this study	15	-	-	32724492	1.52e-19	yes	PolyHighResolution	-	-	1	1	1	0	0	-	0.964181
7575	-	SNP_FB_0307337	AX-115190044	Poor clustering	Excluded from this study	15	-	-	32889997	1.52e-19	yes	No Minor Homozygous	-	-	1	1	1	0	0	-	0.826483
7573	-	SNP_FB_0307316	AX-115190042	Poor clustering	Excluded from this study	15	-	-	32894289	1.71e-15	-	CallRateBelowThreshold	-	-	1	1	0	1	1	-	0.588744
7572	-	SNP_FB_0307314	AX-115190041	Poor clustering	Excluded from this study	15	-	-	32894405	1.52e-19	-	PolyHighResolution	-	-	2	1	1	1	1	-	0.985595
17024	-	SNP_FB_1067215	AX-115188427	Overlapping null and homozygous clusters	Excluded from this study	15	-	-	33033021	1.52e-19	-	Other	-	-	1	1	1	4	2	-	0.836593
4484	-	SNP_FB_0076544	AX-115185471	Poor clustering	Excluded from this study	15	-	-	33040514	3.54e-13	-	Other	-	-	1	0	0	4	1	-	0.89267
4483	-	SNP_FB_0076536	AX-115185470	Poor clustering	Excluded from this study	15	-	-	33042006	1.52e-19	-	Other	-	-	26	7	1	0	0	-	0.406707
4482	-	SNP_FB_0076530	AX-115185469	Poor clustering	Excluded from this study	15	-	-	33042906	1.52e-19	-	Other	-	-	3	2	1	0	0	-	0.44768
7597	-	SNP_FB_0309096	AX-115190070	Monomorphic	Excluded from this study	15	-	-	33064072	1.52e-19	-	MonoHighResolution	-	-	2	1	1	0	0	-	0.0632814
3491	-	SNP_FB_0008291	AX-115184043	Poor clustering	Excluded from this study	15	-	-	33930949	1.52e-19	yes	PolyHighResolution	-	-	44	6	1	0	0	-	0.73063
7584	-	SNP_FB_0308045	AX-115190056	Poor clustering	Excluded from this study	15	-	-	34670387	1.52e-19	-	CallRateBelowThreshold	-	-	1	1	1	1	1	-	0.92158
7580	-	SNP_FB_0307989	AX-115190051	Overlapping null and homozygous clusters	Excluded from this study	15	-	-	34688303	1.52e-19	-	ABvarianceY	-	-	1	1	1	1	1	-	0.986796
7591	-	SNP_FB_0308944	AX-115190063	Poor clustering	Excluded from this study	15	-	-	35292110	1.52e-19	yes	PolyHighResolution	-	-	2	1	1	0	0	-	0.690911
10372	-	SNP_FB_0521082	AX-115193496	Monomorphic	Excluded from this study	15	-	-	35323407	1.71e-15	-	MonoHighResolution	-	-	123	5	1	0	0	-	0.229428
7612	-	SNP_FB_0309568	AX-115190087	Poor clustering	Excluded from this study	15	-	-	36284652	1.52e-19	yes	PolyHighResolution	-	-	1	1	1	1	0	-	0.755837
15260	-	SNP_FB_0911923	AX-115190013	Poor clustering	Excluded from this study	15	-	-	36550497	8.28e-18	-	Other	-	-	14	3	2	0	0	-	0.618442
7617	-	SNP_FB_0310377	AX-115190094	Poor clustering	Excluded from this study	15	-	-	36697038	1.52e-19	-	PolyHighResolution	-	-	1	1	1	0	0	-	0.776301
7618	-	SNP_FB_0310405	AX-115190095	Poor clustering	Excluded from this study	15	-	-	36699645	1.52e-19	-	ABvarianceX	-	-	1	1	1	0	0	-	0.863524
7619	-	SNP_FB_0310406	AX-115190096	Poor clustering	Excluded from this study	15	-	-	36699739	1.52e-19	-	Other	-	-	1	1	1	1	1	-	0.941471
17582	-	SNP_FB_1099459	AX-115197059	Overlapping null and homozygous clusters	Excluded from this study	15	-	-	36801100	1.52e-19	-	Off Target Variant	-	-	1	1	1	1	1	-	1
8782	-	SNP_FB_0400311	AX-115191860	Overlapping null and homozygous clusters	Excluded from this study	15	-	-	36994477	4.51e-16	yes	PolyHighResolution	-	-	1	1	0	0	0	-	0.98568
8783	-	SNP_FB_0400312	AX-115191861	Overlapping null and homozygous clusters	Excluded from this study	15	-	-	36994530	8.28e-18	-	CallRateBelowThreshold	-	-	1	1	1	2	1	-	1
15554	-	SNP_FB_0938629	AX-115192068	Poor clustering	Excluded from this study	15	-	-	37566408	1.52e-19	-	Other	-	-	8	5	2	1	1	-	0.661218
15553	-	SNP_FB_0938628	AX-115192067	Poor clustering	Excluded from this study	15	-	-	37566594	1.52e-19	-	No Minor Homozygous	-	-	3	1	1	1	1	-	0.546864
15552	-	SNP_FB_0938614	AX-115192066	Overlapping null and homozygous clusters	Excluded from this study	15	-	-	37571986	1.52e-19	-	Other	-	-	1	1	1	2	2	-	0.997479
15551	-	SNP_FB_0938613	AX-115192065	Poor clustering	Excluded from this study	15	-	-	37572078	1.52e-19	-	No Minor Homozygous	-	-	1	1	1	3	3	-	0.331607
15550	-	SNP_FB_0938612	AX-115192064	Poor clustering	Excluded from this study	15	-	-	37572368	1.52e-19	-	Off Target Variant	-	-	1	1	1	4	4	-	0.975577
15549	-	SNP_FB_0938607	AX-115192063	Poor clustering	Excluded from this study	15	-	-	37573407	1.52e-19	-	CallRateBelowThreshold	-	-	2	1	1	0	0	-	0.584836
6519	-	SNP_FB_0222462	AX-115188552	Poor clustering	Excluded from this study	15	-	-	37628531	1.52e-19	-	CallRateBelowThreshold	-	-	3	2	1	0	0	-	0.658188
6517	-	SNP_FB_0222454	AX-115188550	Monomorphic	Excluded from this study	15	-	-	37629584	1.52e-19	-	PolyHighResolution	-	-	16	7	1	1	1	-	0.327193
6516	-	SNP_FB_0222440	AX-115188549	Overlapping null and homozygous clusters	Excluded from this study	15	-	-	37631358	1.52e-19	-	PolyHighResolution	-	-	23	4	1	0	0	-	0.737733
6515	-	SNP_FB_0222434	AX-115188548	Poor clustering	Excluded from this study	15	-	-	37632841	1.52e-19	-	CallRateBelowThreshold	-	-	28	14	4	0	0	-	0.582494
6512	-	SNP_FB_0222424	AX-115188545	Poor clustering	Excluded from this study	15	-	-	37634107	1.52e-19	-	Other	-	-	15	7	2	0	0	-	0.443772
6511	-	SNP_FB_0222421	AX-115188544	Poor clustering	Excluded from this study	15	-	-	37635234	1.52e-19	-	No Minor Homozygous	-	-	14	7	2	0	0	-	0.313632
6509	-	SNP_FB_0222416	AX-115188542	Poor clustering	Excluded from this study	15	-	-	37636318	1.52e-19	-	PolyHighResolution	-	-	8	5	1	0	0	-	0.502597
15075	-	SNP_FB_0886423	AX-115188512	Poor clustering	Excluded from this study	15	-	-	37655851	1.52e-19	yes	PolyHighResolution	-	-	12	1	1	0	0	-	0.539062
9260	-	SNP_FB_0435523	AX-115183593	Poor clustering	Excluded from this study	15	-	-	37730095	1.52e-19	-	Other	-	-	1	1	1	0	0	-	0.937193
9261	-	SNP_FB_0435530	AX-115183594	Overlapping null and homozygous clusters	Excluded from this study	15	-	-	37730512	1.52e-19	-	Other	-	-	1	1	1	0	0	-	0.981044
6501	-	SNP_FB_0221986	AX-115188534	Extra cluster(s) causing illogical segregation	Excluded from this study	15	-	-	37949920	1.52e-19	yes	PolyHighResolution	-	-	1	1	1	11	8	-	0.934351
6503	-	SNP_FB_0221995	AX-115188536	Poor clustering	Excluded from this study	15	-	-	37951328	1.52e-19	-	PolyHighResolution	-	-	1	1	1	0	0	-	0.445207
7689	-	SNP_FB_0314787	AX-115190205	Illogical segregation	Excluded from this study	15	-	-	38481871	1.52e-19	yes	No Minor Homozygous	-	-	1	1	1	0	0	-	0.0502
7650	-	SNP_FB_0312309	AX-115190128	Poor clustering	Excluded from this study	15	-	-	39846781	1.52e-19	-	MonoHighResolution	-	-	19	6	1	2	2	-	0.480859
7651	-	SNP_FB_0312312	AX-115190129	Poor clustering	Excluded from this study	15	-	-	39847073	1.52e-19	-	PolyHighResolution	-	-	1	1	1	0	0	-	0.673734
7652	-	SNP_FB_0312319	AX-115190130	Poor clustering	Excluded from this study	15	-	-	39848804	1.52e-19	-	CallRateBelowThreshold	-	-	1	1	1	0	0	-	0.734132
7653	-	SNP_FB_0312324	AX-115190132	Poor clustering	Excluded from this study	15	-	-	39849537	1.52e-19	-	PolyHighResolution	-	-	3	2	2	0	0	-	0.811802
15273	-	SNP_FB_0912274	AX-115190037	Poor clustering	Excluded from this study	15	-	-	40044486	1.52e-19	-	CallRateBelowThreshold	-	-	2	1	1	0	0	-	0.869223
15272	-	SNP_FB_0912273	AX-115190036	Poor clustering	Excluded from this study	15	-	-	40044592	1.52e-19	yes	PolyHighResolution	-	-	5	1	1	0	0	-	0.845157
15271	-	SNP_FB_0912270	AX-115190035	Overlapping null and homozygous clusters	Excluded from this study	15	-	-	40044843	1.52e-19	-	PolyHighResolution	-	-	1	1	1	0	0	-	0.895847
7648	-	SNP_FB_0311631	AX-115190126	Monomorphic	Excluded from this study	15	-	-	40094659	1.52e-19	-	CallRateBelowThreshold	-	-	2	1	1	0	0	-	0.267143
7647	-	SNP_FB_0311625	AX-115190125	Overlapping null and homozygous clusters	Excluded from this study	15	-	-	40096108	1.52e-19	-	AAvarianceX	-	-	1	1	1	0	0	-	0.948603
7646	-	SNP_FB_0311613	AX-115190124	Monomorphic	Excluded from this study	15	-	-	40098144	1.52e-19	-	Other	-	-	52	32	5	0	0	-	0.312508
7644	-	SNP_FB_0311605	AX-115190122	Overlapping null and homozygous clusters	Excluded from this study	15	-	-	40098889	1.52e-19	yes	PolyHighResolution	-	-	1	1	1	0	0	-	0.948818
15263	-	SNP_FB_0912135	AX-115190021	Poor clustering	Excluded from this study	15	-	-	40473674	1.52e-19	-	PolyHighResolution	-	-	1	1	1	1	1	-	0.994782
15262	-	SNP_FB_0912126	AX-115190020	Poor clustering	Excluded from this study	15	-	-	40475085	1.52e-19	yes	PolyHighResolution	-	-	1	1	1	0	0	-	0.949146
7636	-	SNP_FB_0310816	AX-115190113	Overlapping null and homozygous clusters	Excluded from this study	15	-	-	40576074	1.52e-19	-	Off Target Variant	-	-	1	1	1	3	3	-	0.965866
7626	-	SNP_FB_0310683	AX-115190103	Poor clustering	Excluded from this study	15	-	-	40689499	1.52e-19	-	Other	-	-	2	2	1	0	0	-	0.521804
7623	-	SNP_FB_0310675	AX-115190100	Overlapping null and homozygous clusters	Excluded from this study	15	-	-	40690562	1.52e-19	yes	PolyHighResolution	-	-	3	1	1	1	1	-	0.951312
7622	-	SNP_FB_0310673	AX-115190099	Poor clustering	Excluded from this study	15	-	-	40690831	1.52e-19	-	PolyHighResolution	-	-	3	1	1	0	0	-	0.689742
7621	-	SNP_FB_0310670	AX-115190098	Poor clustering	Excluded from this study	15	-	-	40691410	1.52e-19	-	Other	-	-	2	2	1	0	0	-	0.869658
3658	-	SNP_FB_0019465	AX-115184285	Poor clustering	Excluded from this study	15	-	-	40755306	1.52e-19	yes	PolyHighResolution	-	-	1	1	1	3	1	-	0.97865
3655	-	SNP_FB_0019438	AX-115184282	Poor clustering	Excluded from this study	15	-	-	40772472	4.51e-16	-	Other	-	-	1	1	0	5	5	-	0.878688
1839	4968	RosBREEDSNP_SNP_CT_41031897_Lg15_00357_MAF30_265938_exon1	AX-105212691	Poor clustering	Excluded from this study	15	-	-	41064651	1.52e-19	-	AAvarianceX	-	-	4	1	1	0	0	-	0.775181
7695	-	SNP_FB_0315905	AX-115190225	Poor clustering	Excluded from this study	15	-	-	41272544	1.52e-19	yes	PolyHighResolution	-	-	43	24	1	0	0	-	0.462655
6463	-	SNP_FB_0217349	AX-115188468	Monomorphic	Excluded from this study	15	-	-	41469661	1.52e-19	-	PolyHighResolution	-	-	68	40	9	0	0	-	0.259844
6464	-	SNP_FB_0217358	AX-115188469	Overlapping null and homozygous clusters	Excluded from this study	15	-	-	41471235	1.52e-19	-	PolyHighResolution	-	-	1	1	1	0	0	-	0.994403
6468	-	SNP_FB_0217383	AX-115188473	Poor clustering	Excluded from this study	15	-	-	41475691	1.52e-19	-	BBvarianceX	-	-	1	1	1	0	0	-	0.845767
10433	-	SNP_FB_0528773	AX-115193582	Poor clustering	Excluded from this study	15	-	-	41723994	9.33e-14	-	Other	-	-	2	0	0	2	0	-	0.973608
10432	-	SNP_FB_0528772	AX-115193581	Poor clustering	Excluded from this study	15	-	-	41724045	3.54e-13	-	Other	-	-	1	0	0	0	0	-	0.861163
10525	-	SNP_FB_0533189	AX-115193692	Poor clustering	Excluded from this study	15	-	-	41837382	5.08e-12	-	CallRateBelowThreshold	-	-	0	0	0	6	3	-	0.658983
15053	-	SNP_FB_0885051	AX-115188426	Poor clustering	Excluded from this study	15	-	-	41928477	1.52e-19	-	MonoHighResolution	-	-	7	2	1	0	0	-	0.441557
1407	3829	RosBREEDSNP_SNP_CA_3579861_Lg15_01047_MAF10_1664381_exon1	AX-115182404	Poor clustering	Excluded from this study	15	-	-	42343299	1.52e-19	-	No Minor Homozygous	-	-	3	3	3	0	0	-	0.41501
16143	-	SNP_FB_0993055	AX-115195310	Poor clustering	Excluded from this study	15	-	-	42553888	1.52e-19	-	Other	-	-	1	1	1	2	2	-	0.626395
16141	-	SNP_FB_0993040	AX-115195308	Poor clustering	Excluded from this study	15	-	-	42555838	1.52e-19	-	Other	-	-	3	2	1	0	0	-	0.587931
16140	-	SNP_FB_0993021	AX-115195307	Poor clustering	Excluded from this study	15	-	-	42557685	1.52e-19	-	Other	-	-	12	1	1	2	2	-	0.696458
16139	-	SNP_FB_0993020	AX-115195306	Poor clustering	Excluded from this study	15	-	-	42557800	1.52e-19	-	Other	-	-	7	3	2	2	1	-	0.445592
15277	-	SNP_FB_0912964	AX-115190141	Poor clustering	Excluded from this study	15	-	-	42614716	1.52e-19	-	Other	-	-	12	2	1	5	2	-	0.752682
15279	-	SNP_FB_0912968	AX-115190143	Poor clustering	Excluded from this study	15	-	-	42615153	1.52e-19	-	Other	-	-	5	4	1	0	0	-	0.436153
15280	-	SNP_FB_0912969	AX-115190144	Poor clustering	Excluded from this study	15	-	-	42615161	1.52e-19	-	Other	-	-	1	1	1	1	1	-	0.787639
9680	-	SNP_FB_0467719	AX-115192427	Poor clustering	Excluded from this study	15	-	-	42694634	1.52e-19	-	CallRateBelowThreshold	-	-	29	5	1	0	0	-	0.843855
9682	-	SNP_FB_0467725	AX-115192429	Overlapping null and homozygous clusters	Excluded from this study	15	-	-	42695312	1.52e-19	-	CallRateBelowThreshold	-	-	1	1	1	0	0	-	0.997356
7709	-	SNP_FB_0316444	AX-115190239	Overlapping null and homozygous clusters	Excluded from this study	15	-	-	42992126	1.52e-19	-	Other	-	-	1	1	1	1	1	-	0.700612
15290	-	SNP_FB_0913317	AX-115190167	Poor clustering	Excluded from this study	15	-	-	43089057	1.52e-19	-	CallRateBelowThreshold	-	-	99	44	5	0	0	-	0.335081
7721	-	SNP_FB_0317377	AX-115190252	Monomorphic	Excluded from this study	15	-	-	43235796	1.52e-19	-	MonoHighResolution	-	-	1	1	1	0	0	-	0.0329154
7719	-	SNP_FB_0317367	AX-115190250	Poor clustering	Excluded from this study	15	-	-	43237009	1.52e-19	yes	PolyHighResolution	-	-	2	1	1	0	0	-	0.704364
15288	-	SNP_FB_0913119	AX-115190164	Overlapping null and homozygous clusters	Excluded from this study	15	-	-	43449964	1.52e-19	yes	PolyHighResolution	-	-	2	1	1	0	0	-	0.94873
7712	-	SNP_FB_0316611	AX-115190243	Overlapping null and homozygous clusters	Excluded from this study	15	-	-	43714398	1.52e-19	-	PolyHighResolution	-	-	1	1	1	2	2	-	0.949866
7711	-	SNP_FB_0316610	AX-115190242	Poor clustering	Excluded from this study	15	-	-	43714533	1.52e-19	-	UnexpectedHeterozygosity	-	-	5	1	1	2	2	-	0.491919
13324	-	SNP_FB_0743946	AX-115198028	Poor clustering	Excluded from this study	15	-	-	43771958	1.52e-19	-	ABvarianceX	-	-	1	1	1	0	0	-	0.90431
12510	-	SNP_FB_0683487	AX-115196751	Poor clustering	Excluded from this study	15	-	-	44087393	1.52e-19	-	CallRateBelowThreshold	-	-	1	1	1	1	1	-	0.903985
12509	-	SNP_FB_0683478	AX-115196750	Poor clustering	Excluded from this study	15	-	-	44088848	1.52e-19	-	Other	-	-	1	1	1	0	0	-	0.90569
8972	-	SNP_FB_0414695	AX-115183129	Poor clustering	Excluded from this study	15	-	-	44260446	1.52e-19	-	PolyHighResolution	-	-	2	2	2	0	0	-	0.897641
8970	-	SNP_FB_0414690	AX-115183127	Poor clustering	Excluded from this study	15	-	-	44261023	1.52e-19	-	PolyHighResolution	-	-	2	2	2	1	1	-	0.510461
8969	-	SNP_FB_0414689	AX-115183126	Poor clustering	Excluded from this study	15	-	-	44261220	1.52e-19	-	PolyHighResolution	-	-	2	1	1	0	0	-	0.633289
8968	-	SNP_FB_0414682	AX-115183125	Poor clustering	Excluded from this study	15	-	-	44262530	1.52e-19	-	CallRateBelowThreshold	-	-	2	1	1	1	1	-	0.580462
8966	-	SNP_FB_0414672	AX-115183123	Poor clustering	Excluded from this study	15	-	-	44263655	1.52e-19	-	Other	-	-	3	2	2	0	0	-	0.452667
8964	-	SNP_FB_0414665	AX-115183121	Overlapping null and homozygous clusters	Excluded from this study	15	-	-	44264937	1.52e-19	-	AAvarianceX	-	-	1	1	1	2	2	-	0.982367
8957	-	SNP_FB_0414055	AX-115183112	Poor clustering	Excluded from this study	15	-	-	44611079	1.52e-19	-	No Minor Homozygous	-	-	10	1	1	0	0	-	0.447338
8956	-	SNP_FB_0414051	AX-115183111	Monomorphic	Excluded from this study	15	-	-	44611851	1.52e-19	-	MonoHighResolution	-	-	242	148	52	0	0	-	0.215141
8951	-	SNP_FB_0413188	AX-115183105	Poor clustering	Excluded from this study	15	-	-	44933594	1.52e-19	-	PolyHighResolution	-	-	2	1	1	0	0	-	0.912477
8948	-	SNP_FB_0413169	AX-115183101	Monomorphic	Excluded from this study	15	-	-	44938933	1.52e-19	-	MonoHighResolution	-	-	2	2	1	1	1	-	0.0571769
15574	-	SNP_FB_0939340	AX-115183160	Overlapping null and homozygous clusters	Excluded from this study	15	-	-	45270517	1.52e-19	-	Other	-	-	1	1	1	1	1	-	0.961095
15573	-	SNP_FB_0939338	AX-115183159	Poor clustering	Excluded from this study	15	-	-	45270907	1.52e-19	-	Other	-	-	4	1	1	2	1	-	0.3673
15572	-	SNP_FB_0939336	AX-115183158	Poor clustering	Excluded from this study	15	-	-	45271340	1.52e-19	-	PolyHighResolution	-	-	1	1	1	3	3	-	0.947651
15571	-	SNP_FB_0939329	AX-115183157	Poor clustering	Excluded from this study	15	-	-	45273363	1.52e-19	-	Other	-	-	1	1	1	3	2	-	0.962514
8947	-	SNP_FB_0412436	AX-115183100	Poor clustering	Excluded from this study	15	-	-	45302750	1.52e-19	-	CallRateBelowThreshold	-	-	1	1	1	1	1	-	0.784564
8946	-	SNP_FB_0412431	AX-115183099	Overlapping null and homozygous clusters	Excluded from this study	15	-	-	45303901	1.52e-19	-	Off Target Variant	-	-	1	1	1	2	2	-	0.981215
8944	-	SNP_FB_0412417	AX-115183097	Poor clustering	Excluded from this study	15	-	-	45306014	1.52e-19	-	CallRateBelowThreshold	-	-	22	10	1	2	2	-	0.548956
11805	-	SNP_FB_0634877	AX-115195730	Poor clustering	Excluded from this study	15	-	-	45460410	5.76e-19	-	Other	-	-	1	1	1	1	1	-	0.894525
11800	-	SNP_FB_0634409	AX-115195725	Poor clustering	Excluded from this study	15	-	-	45743656	1.52e-19	yes	PolyHighResolution	-	-	1	1	1	0	0	-	0.995067
11799	-	SNP_FB_0634407	AX-115195723	Overlapping null and homozygous clusters	Excluded from this study	15	-	-	45743856	1.52e-19	-	CallRateBelowThreshold	-	-	1	1	1	4	3	-	0.992586
11798	-	SNP_FB_0634405	AX-115195722	Overlapping null and homozygous clusters	Excluded from this study	15	-	-	45744573	1.52e-19	-	Other	-	-	1	1	1	0	0	-	0.985743
11796	-	SNP_FB_0634402	AX-115195720	Overlapping null and homozygous clusters	Excluded from this study	15	-	-	45745557	1.52e-19	-	AAvarianceY	-	-	1	1	1	5	1	-	0.981957
11795	-	SNP_FB_0634394	AX-115195718	Overlapping null and homozygous clusters	Excluded from this study	15	-	-	45748731	1.52e-19	-	Off Target Variant	-	-	1	1	1	8	8	-	1
17265	-	SNP_FB_1081082	AX-115183230	Poor clustering	Excluded from this study	15	-	-	46426348	1.52e-19	-	PolyHighResolution	-	-	1	1	1	3	0	-	0.676838
17264	-	SNP_FB_1081077	AX-115183229	Overlapping null and homozygous clusters	Excluded from this study	15	-	-	46426875	1.52e-19	-	No Minor Homozygous	-	-	1	1	1	6	6	-	0.991943
17263	-	SNP_FB_1081062	AX-115183227	Illogical segregation	Excluded from this study	15	-	-	46430839	1.52e-19	-	No Minor Homozygous	-	-	2	2	2	0	0	-	0.0557538
17084	-	SNP_FB_1071604	AX-115190487	Poor clustering	Excluded from this study	15	-	-	46552391	1.52e-19	-	Other	-	-	1	1	1	3	3	-	1
17086	-	SNP_FB_1071609	AX-115190489	Overlapping null and homozygous clusters	Excluded from this study	15	-	-	46554393	1.52e-19	-	Off Target Variant	-	-	1	1	1	5	4	-	0.943071
7740	-	SNP_FB_0319139	AX-115190281	Overlapping null and homozygous clusters	Excluded from this study	15	-	-	46628724	1.52e-19	-	CallRateBelowThreshold	-	-	1	1	1	1	1	-	0.987014
7741	-	SNP_FB_0319146	AX-115190282	Overlapping null and homozygous clusters	Excluded from this study	15	-	-	46630491	1.52e-19	-	AAvarianceX	-	-	1	1	1	1	1	-	0.990309
15295	-	SNP_FB_0913779	AX-115190169	Poor clustering	Excluded from this study	15	-	-	46791879	1.52e-19	-	No Minor Homozygous	-	-	1	1	1	7	3	-	0.844339
15296	-	SNP_FB_0913782	AX-115190170	Poor clustering	Excluded from this study	15	-	-	46792610	1.52e-19	-	Other	-	-	1	1	1	1	1	-	0.973773
1850	4993	RosBREEDSNP_SNP_CT_44295404_Lg15_01687_MAF40_1624012_exon3	AX-115190301	Poor clustering	Excluded from this study	15	-	-	47266005	1.52e-19	-	PolyHighResolution	-	-	2	2	1	0	0	-	0.632477
7755	-	SNP_FB_0320336	AX-115190299	Monomorphic	Excluded from this study	15	-	-	47267916	8.28e-18	-	No Minor Homozygous	-	-	1	1	1	1	1	-	0.0490242
7756	-	SNP_FB_0320337	AX-115190300	Overlapping null and homozygous clusters	Excluded from this study	15	-	-	47268209	1.52e-19	yes	PolyHighResolution	-	-	1	1	1	1	0	-	0.99929
15299	-	SNP_FB_0913959	AX-115190183	Overlapping null and homozygous clusters	Excluded from this study	15	-	-	47341641	1.52e-19	-	No Minor Homozygous	-	-	1	1	1	0	0	-	0.993054
15302	-	SNP_FB_0913970	AX-115190186	Poor clustering	Excluded from this study	15	-	-	47343798	1.52e-19	yes	PolyHighResolution	-	-	1	1	1	1	1	-	0.991335
8311	-	SNP_FB_0363999	AX-115191121	Poor clustering	Excluded from this study	15	-	-	47479881	1.52e-19	yes	PolyHighResolution	-	-	11	2	1	0	0	-	0.854278
8310	-	SNP_FB_0363982	AX-115191120	Poor clustering	Excluded from this study	15	-	-	47481692	1.52e-19	-	PolyHighResolution	-	-	19	5	1	0	0	-	0.498656
8307	-	SNP_FB_0363967	AX-115191117	Monomorphic	Excluded from this study	15	-	-	47483100	1.52e-19	-	MonoHighResolution	-	-	92	28	9	1	1	-	0.202186
8305	-	SNP_FB_0363946	AX-115191114	Poor clustering	Excluded from this study	15	-	-	47487080	1.52e-19	-	Other	-	-	5	1	1	0	0	-	0.55176
8304	-	SNP_FB_0363932	AX-115191113	Poor clustering	Excluded from this study	15	-	-	47488462	1.52e-19	-	CallRateBelowThreshold	-	-	1	1	1	1	1	-	0.88904
7757	-	SNP_FB_0321056	AX-115190302	Overlapping null and homozygous clusters	Excluded from this study	15	-	-	47661138	1.52e-19	-	PolyHighResolution	-	-	1	1	1	1	0	-	0.990769
7758	-	SNP_FB_0321060	AX-115190303	Poor clustering	Excluded from this study	15	-	-	47663810	1.52e-19	-	Other	-	-	20	6	2	7	3	-	0.430137
1852	4999	RosBREEDSNP_SNP_CT_44662211_Lg15_01805_MAF20_MDP0000311852_exon1	AX-105183343	Overlapping null and homozygous clusters	Excluded from this study	15	-	-	47666093	1.52e-19	-	PolyHighResolution	-	-	1	1	1	2	2	-	0.977914
7759	-	SNP_FB_0321070	AX-115190304	Poor clustering	Excluded from this study	15	-	-	47668658	1.52e-19	-	CallRateBelowThreshold	-	-	2	1	1	1	1	-	0.985361
7760	-	SNP_FB_0321072	AX-115190305	Poor clustering	Excluded from this study	15	-	-	47669531	1.52e-19	-	BBvarianceX	-	-	2	2	1	1	1	-	0.657723
7761	-	SNP_FB_0321075	AX-115190306	Overlapping null and homozygous clusters	Excluded from this study	15	-	-	47670127	1.52e-19	-	Other	-	-	1	1	1	6	3	-	0.962245
7762	-	SNP_FB_0321077	AX-115190307	Overlapping null and homozygous clusters	Excluded from this study	15	-	-	47670246	1.52e-19	-	CallRateBelowThreshold	-	-	1	1	1	4	1	-	0.911853
3088	8113	RosBREEDSNP_SNP_TC_44676862_Lg15_01805_MAF40_1647029_exon1	AX-105198965	Poor clustering	Excluded from this study	15	-	-	47680767	1.52e-19	yes	PolyHighResolution	-	-	1	1	1	0	0	-	0.491484
15305	-	SNP_FB_0914369	AX-115190207	Poor clustering	Excluded from this study	15	-	-	48267048	1.52e-19	-	Off Target Variant	-	-	1	1	1	2	1	-	0.960027
15306	-	SNP_FB_0914370	AX-115190208	Poor clustering	Excluded from this study	15	-	-	48267127	1.52e-19	-	MonoHighResolution	-	-	1	1	1	1	1	-	0.897363
15307	-	SNP_FB_0914373	AX-115190209	Overlapping null and homozygous clusters	Excluded from this study	15	-	-	48267902	1.52e-19	-	Other	-	-	1	1	1	2	1	-	0.910107
15310	-	SNP_FB_0914401	AX-115190212	Poor clustering	Excluded from this study	15	-	-	48271436	2.46e-14	-	ABvarianceX	-	-	1	0	0	3	2	-	0.936097
7765	-	SNP_FB_0322172	AX-115190319	Poor clustering	Excluded from this study	15	-	-	48545296	1.52e-19	-	PolyHighResolution	-	-	1	1	1	4	2	-	0.915749
7766	-	SNP_FB_0322175	AX-115190321	Poor clustering	Excluded from this study	15	-	-	48546066	1.52e-19	-	Other	-	-	2	2	1	2	1	-	0.658332
7767	-	SNP_FB_0322179	AX-115190322	Poor clustering	Excluded from this study	15	-	-	48547051	1.52e-19	-	Other	-	-	24	5	1	7	6	-	0.799759
7768	-	SNP_FB_0322180	AX-115190323	Monomorphic	Excluded from this study	15	-	-	48547613	1.52e-19	-	MonoHighResolution	-	-	3	1	1	5	2	-	0.176084
7769	-	SNP_FB_0322183	AX-115190324	Monomorphic	Excluded from this study	15	-	-	48547893	1.52e-19	-	MonoHighResolution	-	-	10	2	1	2	2	-	0.307446
7770	-	SNP_FB_0322186	AX-115190325	Poor clustering	Excluded from this study	15	-	-	48548611	1.52e-19	-	Other	-	-	1	1	1	2	2	-	0.662332
7772	-	SNP_FB_0322189	AX-115190327	Poor clustering	Excluded from this study	15	-	-	48548904	1.52e-19	-	Off Target Variant	-	-	1	1	1	13	11	-	0.884813
7774	-	SNP_FB_0322196	AX-115190329	Poor clustering	Excluded from this study	15	-	-	48549953	1.52e-19	-	CallRateBelowThreshold	-	-	1	1	1	6	5	-	0.905755
15313	-	SNP_FB_0914640	AX-115190215	Overlapping null and homozygous clusters	Excluded from this study	15	-	-	48568450	1.52e-19	-	PolyHighResolution	-	-	1	1	1	3	0	-	0.990025
15314	-	SNP_FB_0914647	AX-115190217	Poor clustering	Excluded from this study	15	-	-	48571508	1.52e-19	-	MonoHighResolution	-	-	5	1	1	2	2	-	0.296806
15315	-	SNP_FB_0914650	AX-115190218	Overlapping null and homozygous clusters	Excluded from this study	15	-	-	48572222	1.52e-19	yes	PolyHighResolution	-	-	1	1	1	0	0	-	0.959026
7775	-	SNP_FB_0322306	AX-115190330	Overlapping null and homozygous clusters	Excluded from this study	15	-	-	48690180	1.52e-19	yes	PolyHighResolution	-	-	1	1	1	0	0	-	1
7776	-	SNP_FB_0322311	AX-115190331	Poor clustering	Excluded from this study	15	-	-	48691454	1.52e-19	-	Other	-	-	1	1	1	2	2	-	0.916842
7781	-	SNP_FB_0322319	AX-115190336	Monomorphic	Excluded from this study	15	-	-	48694488	1.52e-19	-	Other	-	-	38	14	2	0	0	-	0.386535
7782	-	SNP_FB_0322323	AX-115190337	Poor clustering	Excluded from this study	15	-	-	48695065	1.52e-19	-	Other	-	-	2	1	1	3	2	-	0.746166
7784	-	SNP_FB_0322640	AX-115190339	Overlapping null and homozygous clusters	Excluded from this study	15	-	-	48998472	4.51e-16	-	No Minor Homozygous	-	-	1	1	0	4	4	-	0.814813
1858	5008	RosBREEDSNP_SNP_CT_45920803_Lg15_RosCOS1627_MAF50_1679367_exon1	AX-105175835	Overlapping null and homozygous clusters	Excluded from this study	15	-	-	49001970	1.52e-19	-	PolyHighResolution	-	-	2	1	1	0	0	-	0.773629
7785	-	SNP_FB_0322648	AX-115190340	Poor clustering	Excluded from this study	15	-	-	49003563	1.52e-19	yes	No Minor Homozygous	-	-	2	2	2	0	0	-	0.542255
7824	-	SNP_FB_0324475	AX-115190394	Overlapping null and homozygous clusters	Excluded from this study	15	-	-	49631756	1.52e-19	-	BBvarianceX	-	-	1	1	1	1	1	-	0.943967
7823	-	SNP_FB_0324474	AX-115190393	Poor clustering	Excluded from this study	15	-	-	49631832	1.52e-19	-	PolyHighResolution	-	-	1	1	1	0	0	-	0.945102
742	2175	RosBREEDSNP_SNP_AC_46715163_Lg15_01752_MAF50_1648318_exon3	AX-105207660	Poor clustering	Excluded from this study	15	-	-	49912397	1.52e-19	-	PolyHighResolution	-	-	1	1	1	1	1	-	0.685708
7816	-	SNP_FB_0323996	AX-115190384	Poor clustering	Excluded from this study	15	-	-	50022577	1.52e-19	-	BBvarianceX	-	-	1	1	1	1	1	-	0.979784
7815	-	SNP_FB_0323995	AX-115190383	Overlapping null and homozygous clusters	Excluded from this study	15	-	-	50022684	1.52e-19	-	PolyHighResolution	-	-	1	1	1	4	3	-	0.989754
7809	-	SNP_FB_0323967	AX-115190376	Poor clustering	Excluded from this study	15	-	-	50028481	1.52e-19	-	Other	-	-	1	1	1	3	1	-	0.620852
7808	-	SNP_FB_0323965	AX-115190375	Poor clustering	Excluded from this study	15	-	-	50028915	1.52e-19	-	PolyHighResolution	-	-	1	1	1	1	1	-	0.934755
3948	-	SNP_FB_0042282	AX-115184721	Poor clustering	Excluded from this study	15	-	-	50194259	1.52e-19	-	Other	-	-	2	1	1	1	1	-	0.834976
15330	-	SNP_FB_0915602	AX-115190316	Poor clustering	Excluded from this study	15	-	-	50477898	1.52e-19	yes	PolyHighResolution	-	-	2	1	1	0	0	-	0.505151
2413	6441	RosBREEDSNP_SNP_GA_49286326_Lg15_01707_MAF40_390435_exon1	AX-105222283	Poor clustering	Excluded from this study	15	-	-	50547456	1.52e-19	-	CallRateBelowThreshold	-	-	2	1	1	0	0	-	0.913238
7858	-	SNP_FB_0326223	AX-115190439	Overlapping null and homozygous clusters	Excluded from this study	15	-	-	50775349	1.52e-19	-	Other	-	-	2	2	2	2	0	-	0.614715
7857	-	SNP_FB_0326222	AX-115190438	Poor clustering	Excluded from this study	15	-	-	50775380	1.52e-19	-	Other	-	-	1	1	1	4	3	-	0.991943
7854	-	SNP_FB_0326216	AX-115190435	Poor clustering	Excluded from this study	15	-	-	50779742	1.52e-19	-	Other	-	-	2	1	1	1	1	-	0.820051
603	1810	RosBREED_SNP_AG_49031915_Lg15	AX-115190441	Poor clustering	Excluded from this study	15	-	-	50779849	2.46e-14	-	Other	-	-	1	0	0	0	0	-	0.993243
7853	-	SNP_FB_0326215	AX-115190434	Not included in iGL map, no physical location	Excluded from this study	15	-	-	50779854	2.46e-14	-	BBvarianceY	-	-	1	0	0	4	2	-	0.984885
7851	-	SNP_FB_0326203	AX-115190432	Poor clustering	Excluded from this study	15	-	-	50784046	1.52e-19	-	Off Target Variant	-	-	2	1	1	1	1	-	0.647096
15332	-	SNP_FB_0915794	AX-115190295	Overlapping null and homozygous clusters	Excluded from this study	15	-	-	51134551	1.52e-19	-	Other	-	-	1	1	1	2	2	-	1
15331	-	SNP_FB_0915790	AX-115190294	Poor clustering	Excluded from this study	15	-	-	51135458	1.52e-19	yes	PolyHighResolution	-	-	1	1	1	3	2	-	0.964033
7860	-	SNP_FB_0327404	AX-115190456	Overlapping null and homozygous clusters	Excluded from this study	15	-	-	51172650	1.52e-19	-	Other	-	-	1	1	1	2	2	-	0.968931
1869	5041	RosBREEDSNP_SNP_CT_50030099_Lg15_01778_MAF10_524074_exon1	AX-115190318	Poor clustering	Excluded from this study	15	-	-	51239921	1.52e-19	-	No Minor Homozygous	-	-	3	2	1	2	2	-	0.485682
1177	3239	RosBREEDSNP_SNP_AG_49943046_Lg15_00525_MAF50_MDP0000154580_exon3	AX-105190178	Poor clustering	Excluded from this study	15	-	-	51355922	1.52e-19	-	Other	-	-	1	1	1	4	4	-	0.691858
3101	8150	RosBREEDSNP_SNP_TC_49920514_Lg15_00525_MAF30_1630721_exon1	AX-105214275	Poor clustering	Excluded from this study	15	-	-	51381645	1.52e-19	-	PolyHighResolution	-	-	1	1	1	2	2	-	0.79522
3309	8689	RosBREEDSNP_SNP_TG_49891950_Lg15_00525_MAF40_1652653_exon1	AX-105190937	Poor clustering	Excluded from this study	15	-	-	51420899	1.52e-19	-	PolyHighResolution	-	-	2	2	2	0	0	-	0.511897
15335	-	SNP_FB_0916686	AX-115190345	Overlapping null and homozygous clusters	Excluded from this study	15	-	-	51706548	1.52e-19	-	AAvarianceX	-	-	1	1	1	0	0	-	0.947416
7879	-	SNP_FB_0329417	AX-115190484	Poor clustering	Excluded from this study	15	-	-	51906813	1.52e-19	-	CallRateBelowThreshold	-	-	2	2	1	4	2	-	0.803656
7878	-	SNP_FB_0329387	AX-115190481	Poor clustering	Excluded from this study	15	-	-	51911084	1.52e-19	-	Other	-	-	9	1	1	1	0	-	0.595383
7877	-	SNP_FB_0329376	AX-115190479	Overlapping null and homozygous clusters	Excluded from this study	15	-	-	51912681	1.52e-19	-	PolyHighResolution	-	-	1	1	1	0	0	-	0.951538
7875	-	SNP_FB_0328738	AX-115190476	Overlapping null and homozygous clusters	Excluded from this study	15	-	-	52039813	1.52e-19	-	PolyHighResolution	-	-	1	1	1	0	0	-	0.942658
7874	-	SNP_FB_0328737	AX-115190475	Poor clustering	Excluded from this study	15	-	-	52040374	1.52e-19	-	PolyHighResolution	-	-	2	2	1	0	0	-	0.467423
7872	-	SNP_FB_0328730	AX-115190473	Overlapping null and homozygous clusters	Excluded from this study	15	-	-	52042872	1.52e-19	-	PolyHighResolution	-	-	1	1	1	1	1	-	0.952792
7870	-	SNP_FB_0328726	AX-115190471	Poor clustering	Excluded from this study	15	-	-	52044002	1.52e-19	-	No Minor Homozygous	-	-	1	1	1	1	1	-	0.103491
7883	-	SNP_FB_0330071	AX-115190497	Poor clustering	Excluded from this study	15	-	-	52279664	1.52e-19	-	PolyHighResolution	-	-	2	2	1	1	1	-	0.613026
7884	-	SNP_FB_0330072	AX-115190498	Poor clustering	Excluded from this study	15	-	-	52279667	1.52e-19	-	CallRateBelowThreshold	-	-	3	3	2	1	1	-	0.750042
7885	-	SNP_FB_0330077	AX-115190499	Poor clustering	Excluded from this study	15	-	-	52280047	1.52e-19	-	BBvarianceX	-	-	2	1	1	1	1	-	0.931966
7886	-	SNP_FB_0330078	AX-115190500	Overlapping null and homozygous clusters	Excluded from this study	15	-	-	52280356	1.52e-19	-	BBvarianceX	-	-	3	1	1	3	2	-	0.916394
7887	-	SNP_FB_0330083	AX-115190501	Poor clustering	Excluded from this study	15	-	-	52280916	1.52e-19	-	Other	-	-	3	2	1	5	4	-	0.972037
7888	-	SNP_FB_0330091	AX-115190502	Poor clustering	Excluded from this study	15	-	-	52282430	1.52e-19	-	No Minor Homozygous	-	-	3	2	1	2	0	-	0.236193
7889	-	SNP_FB_0330095	AX-115190503	Poor clustering	Excluded from this study	15	-	-	52282800	1.52e-19	-	Other	-	-	4	2	1	2	1	-	0.209525
7881	-	SNP_FB_0329820	AX-115190493	Overlapping null and homozygous clusters	Excluded from this study	15	-	-	52289650	1.52e-19	-	ABvarianceY	-	-	1	1	1	1	1	-	0.992118
9712	-	SNP_FB_0469782	AX-115192463	Poor clustering	Excluded from this study	15	-	-	52311783	1.52e-19	-	Other	-	-	6	6	5	1	1	-	0.49503
7894	-	SNP_FB_0330322	AX-115190509	Overlapping null and homozygous clusters	Excluded from this study	15	-	-	52504214	1.52e-19	-	BBvarianceX	-	-	1	1	1	0	0	-	0.923156
7895	-	SNP_FB_0330327	AX-115190510	Poor clustering	Excluded from this study	15	-	-	52505821	1.52e-19	yes	PolyHighResolution	-	-	2	2	1	0	0	-	0.580327
7897	-	SNP_FB_0330336	AX-115190512	Overlapping null and homozygous clusters	Excluded from this study	15	-	-	52507574	1.52e-19	yes	PolyHighResolution	-	-	1	1	1	3	1	-	0.969384
15353	-	SNP_FB_0917571	AX-115190446	Poor clustering	Excluded from this study	15	-	-	52688862	1.52e-19	-	No Minor Homozygous	-	-	2	2	2	4	1	-	0.356634
15354	-	SNP_FB_0917573	AX-115190447	Poor clustering	Excluded from this study	15	-	-	52689551	1.52e-19	-	Other	-	-	3	3	2	0	0	-	0.49908
15355	-	SNP_FB_0917574	AX-115190448	Overlapping null and homozygous clusters	Excluded from this study	15	-	-	52689811	1.52e-19	-	No Minor Homozygous	-	-	2	1	1	2	2	-	0.762573
15357	-	SNP_FB_0917578	AX-115190450	Poor clustering	Excluded from this study	15	-	-	52690604	1.52e-19	-	Other	-	-	1	1	1	3	2	-	0.976373
17240	-	SNP_FB_1079840	AX-115192061	Monomorphic	Excluded from this study	15	-	-	52774713	1.52e-19	-	MonoHighResolution	-	-	4	3	1	0	0	-	0.0797762
17239	-	SNP_FB_1079822	AX-115192060	Poor clustering	Excluded from this study	15	-	-	52778051	1.52e-19	-	BBvarianceX	-	-	1	1	1	3	1	-	0.949274
17238	-	SNP_FB_1079821	AX-115192059	Poor clustering	Excluded from this study	15	-	-	52778093	1.52e-19	-	CallRateBelowThreshold	-	-	1	1	1	6	5	-	0.979113
17237	-	SNP_FB_1079820	AX-115192058	Extra cluster(s) causing illogical segregation	Excluded from this study	15	-	-	52778362	1.52e-19	-	ABvarianceX	-	-	1	1	1	1	0	-	0.990023
7919	-	SNP_FB_0332800	AX-115190553	Overlapping null and homozygous clusters	Excluded from this study	15	-	-	52794425	1.52e-19	-	PolyHighResolution	-	-	1	1	1	1	1	-	0.944327
7924	-	SNP_FB_0332832	AX-115190558	Poor clustering	Excluded from this study	15	-	-	52801747	1.52e-19	-	Other	-	-	1	1	1	1	1	-	0.994233
7929	-	SNP_FB_0333023	AX-115190563	Poor clustering	Excluded from this study	15	-	-	52909356	1.52e-19	-	Other	-	-	2	2	2	0	0	-	0.946414
2434	6486	RosBREEDSNP_SNP_GA_55332967_Lg15_01392_MAF20_MDP0000135349_exon8	AX-105209978	Poor clustering	Excluded from this study	15	-	-	52915782	1.52e-19	-	No Minor Homozygous	-	-	1	1	1	2	2	-	0.932651
7935	-	SNP_FB_0333044	AX-115190569	Overlapping null and homozygous clusters	Excluded from this study	15	-	-	52918118	1.52e-19	-	ABvarianceY	-	-	1	1	1	2	1	-	0.971896
1886	5079	RosBREEDSNP_SNP_CT_55338420_Lg15_01392_MAF30_732277_exon1	AX-105183403	Overlapping null and homozygous clusters	Excluded from this study	15	-	-	52921237	1.52e-19	-	AAvarianceX	-	-	1	1	1	1	1	-	0.990539
2435	6487	RosBREEDSNP_SNP_GA_55374843_Lg15_01392_MAF30_339848_exon1	AX-115182694	Poor clustering	Excluded from this study	15	-	-	52952686	1.52e-19	-	CallRateBelowThreshold	-	-	48	21	2	0	0	-	0.406986
7900	-	SNP_FB_0330459	AX-115190523	Overlapping null and homozygous clusters	Excluded from this study	15	-	-	53184746	1.52e-19	-	CallRateBelowThreshold	-	-	1	1	1	1	1	-	0.964691
7901	-	SNP_FB_0330470	AX-115190525	Overlapping null and homozygous clusters	Excluded from this study	15	-	-	53186527	1.52e-19	-	CallRateBelowThreshold	-	-	1	1	1	0	0	-	0.964072
15342	-	SNP_FB_0916793	AX-115190416	Poor clustering	Excluded from this study	15	-	-	53202242	8.28e-18	-	Other	-	-	4	3	1	3	3	-	0.500331
7903	-	SNP_FB_0331115	AX-115190527	Poor clustering	Excluded from this study	15	-	-	53564297	1.52e-19	yes	PolyHighResolution	-	-	2	2	1	0	0	-	0.530318
7904	-	SNP_FB_0331120	AX-115190528	Poor clustering	Excluded from this study	15	-	-	53565557	1.52e-19	-	MonoHighResolution	-	-	2	2	1	0	0	-	0.294419
7910	-	SNP_FB_0331141	AX-115190534	Poor clustering	Excluded from this study	15	-	-	53576877	1.52e-19	-	MonoHighResolution	-	-	22	18	10	1	1	-	0.329026
15345	-	SNP_FB_0917067	AX-115190424	Poor clustering	Excluded from this study	15	-	-	53645610	4.51e-16	-	BBvarianceY	-	-	1	1	0	4	3	-	0.988815
15647	-	SNP_FB_0945593	AX-115183599	Poor clustering	Excluded from this study	15	-	-	54194684	1.52e-19	-	ABvarianceY	-	-	3	2	1	2	2	-	0.746319
15646	-	SNP_FB_0945589	AX-115183598	Poor clustering	Excluded from this study	15	-	-	54195039	1.52e-19	-	Other	-	-	4	2	1	3	2	-	0.602804
15645	-	SNP_FB_0945587	AX-115183597	Poor clustering	Excluded from this study	15	-	-	54195273	1.52e-19	-	Off Target Variant	-	-	1	1	1	5	4	-	0.989616
15643	-	SNP_FB_0945576	AX-115183595	Poor clustering	Excluded from this study	15	-	-	54196265	1.52e-19	-	Off Target Variant	-	-	2	1	1	3	2	-	0.484462
15650	-	SNP_FB_0945610	AX-115183602	Poor clustering	Excluded from this study	15	-	-	54197481	2.46e-14	-	CallRateBelowThreshold	-	-	2	1	0	0	0	-	0.306373
7912	-	SNP_FB_0331912	AX-115190538	Overlapping null and homozygous clusters	Excluded from this study	15	-	-	54284983	1.52e-19	-	Other	-	-	1	1	1	1	1	-	0.982577
7913	-	SNP_FB_0331915	AX-115190539	Poor clustering	Excluded from this study	15	-	-	54286101	1.52e-19	-	Other	-	-	1	1	1	3	3	-	0.756109
7914	-	SNP_FB_0331917	AX-115190540	Poor clustering	Excluded from this study	15	-	-	54287536	1.52e-19	-	PolyHighResolution	-	-	2	2	1	0	0	-	0.743027
7918	-	SNP_FB_0331934	AX-115190544	Overlapping null and homozygous clusters	Excluded from this study	15	-	-	54293086	1.52e-19	-	AAvarianceX	-	-	1	1	1	1	1	-	0.997282
15349	-	SNP_FB_0917493	AX-115190452	Poor clustering	Excluded from this study	15	-	-	54594706	1.52e-19	-	MonoHighResolution	-	-	1	1	1	1	1	-	0.715417
15352	-	SNP_FB_0917515	AX-115190455	Overlapping null and homozygous clusters	Excluded from this study	15	-	-	54600067	1.52e-19	-	BBvarianceY	-	-	1	1	1	4	4	-	0.909341
7867	-	SNP_FB_0328051	AX-115190466	Poor clustering	Excluded from this study	15	-	-	54735383	1.52e-19	yes	PolyHighResolution	-	-	2	2	1	6	6	-	0.69642
5384	-	SNP_FB_0137801	AX-115186781	Overlapping null and homozygous clusters	Excluded from this study	15	-	-	no_hits	-	-	Other	-	-	0	0	0	-	-	-	0.880205
13119	-	SNP_FB_0728415	AX-115197694	Overlapping null and homozygous clusters	Excluded from this study	15	-	-	no_hits	-	-	PolyHighResolution	-	-	0	0	0	-	-	-	0.986622
13125	-	SNP_FB_0728442	AX-115197700	Overlapping null and homozygous clusters	Excluded from this study	15	-	-	no_hits	-	-	Off Target Variant	-	-	0	0	0	-	-	-	0.410424
7046	-	SNP_FB_0260785	AX-115189286	Poor clustering	Excluded from this study	15	-	-	no_hits	-	-	BBvarianceY	-	-	0	0	0	-	-	-	0.990018
706	2087	RosBREEDSNP_SNP_AC_3048887_Lg15_01814_MAF10_MDP0000169245_exon2	AX-115182181	Overlapping null and homozygous clusters	Excluded from this study	15	-	-	no_hits	-	-	Off Target Variant	-	-	0	0	0	-	-	-	1
725	2135	RosBREEDSNP_SNP_AC_3536720_Lg15_01047_MAF50_1640672_exon2	AX-105186703	Poor clustering	Excluded from this study	15	-	-	no_hits	-	-	CallRateBelowThreshold	-	-	0	0	0	-	-	-	0.979815
1241	3418	RosBREEDSNP_SNP_AG_8087436_Lg15_00389_MAF50_46141_exon1	AX-105213309	Poor clustering	Excluded from this study	15	-	-	no_hits	-	-	ABvarianceY	-	-	0	0	0	-	-	-	0.985417
7495	-	SNP_FB_0301345	AX-115189934	Overlapping null and homozygous clusters	Excluded from this study	15	-	-	no_hits	-	-	ABvarianceY	-	-	0	0	0	-	-	-	0.99896
7522	-	SNP_FB_0303523	AX-115189967	Poor clustering	Excluded from this study	15	-	-	no_hits	-	-	Off Target Variant	-	-	0	0	0	-	-	-	0.906239
7523	-	SNP_FB_0303528	AX-115189968	Poor clustering	Excluded from this study	15	-	-	no_hits	-	-	Off Target Variant	-	-	0	0	0	-	-	-	1
7525	-	SNP_FB_0303531	AX-115189970	Poor clustering	Excluded from this study	15	-	-	no_hits	-	-	Other	-	-	0	0	0	-	-	-	0.92821
14779	-	SNP_FB_0859922	AX-115186593	Overlapping null and homozygous clusters	Excluded from this study	15	-	-	no_hits	-	-	PolyHighResolution	-	-	0	0	0	-	-	-	0.769858
7604	-	SNP_FB_0309523	AX-115190079	Overlapping null and homozygous clusters	Excluded from this study	15	-	-	no_hits	-	-	Off Target Variant	-	-	0	0	0	-	-	-	1
7704	-	SNP_FB_0316421	AX-115190234	Poor clustering	Excluded from this study	15	-	-	no_hits	-	yes	PolyHighResolution	-	-	0	0	0	-	-	-	1
15534	-	SNP_FB_0937355	AX-115191980	Poor clustering	Excluded from this study	15	-	-	no_hits	-	-	Other	-	-	0	0	0	-	-	-	0.960297
10402	-	SNP_FB_0525318	AX-115193529	Monomorphic	Excluded from this study	15	-	-	no_hits	-	-	No Minor Homozygous	-	-	0	0	0	-	-	-	0.403908
1470	3976	RosBREEDSNP_SNP_CT_11089972_Lg15_02869_MAF30_MDP0000449737_exon4	AX-105182776	Not included in iGL map, no physical location	Excluded from this study	15	-	-	no_hits	-	-	ABvarianceY	-	-	0	0	0	-	-	-	1
1996	5361	RosBREEDSNP_SNP_GA_11092150_Lg15_02869_MAF40_MDP0000449737_exon1	AX-105216403	Not included in iGL map, no physical location	Excluded from this study	15	-	-	no_hits	-	-	ABvarianceY	-	-	0	0	0	-	-	-	0.976013
2526	6722	RosBREEDSNP_SNP_GA_988661_Lg15_00694_MAF30_1637851_exon1	AX-115182720	Not included in iGL map, no physical location	Excluded from this study	15	-	-	no_hits	-	-	PolyHighResolution	-	-	0	0	0	-	-	-	0.978367
17007	-	SNP_FB_1066025	AX-115188025	Not included in iGL map, no physical location	Excluded from this study	15	-	-	no_hits	-	-	CallRateBelowThreshold	-	-	0	0	0	-	-	-	0.996512
7114	-	SNP_FB_0268658	AX-115189418	Not included in iGL map, no physical location	Excluded from this study	15	-	-	no_hits	-	-	No Minor Homozygous	-	-	0	0	0	-	-	-	0.90007
5382	-	SNP_FB_0137795	AX-115186779	Overlapping null and homozygous clusters	Excluded from this study	15	-	-	phys_lg_mismatch	-	-	PolyHighResolution	-	-	0	0	0	-	-	-	0.86055
5383	-	SNP_FB_0137800	AX-115186780	Overlapping null and homozygous clusters	Excluded from this study	15	-	-	phys_lg_mismatch	-	-	PolyHighResolution	-	-	1	0	0	-	-	-	0.672143
7051	-	SNP_FB_0260802	AX-115189291	Poor clustering	Excluded from this study	15	-	-	phys_lg_mismatch	-	yes	PolyHighResolution	-	-	2	2	0	-	-	-	0.938584
5075	-	SNP_FB_0118846	AX-115186333	Overlapping null and homozygous clusters	Excluded from this study	15	-	-	phys_lg_mismatch	-	-	Off Target Variant	-	-	1	1	1	-	-	-	0.997461
7526	-	SNP_FB_0303543	AX-115189971	Poor clustering	Excluded from this study	15	-	-	phys_lg_mismatch	-	-	Other	-	-	1	0	0	-	-	-	0.79648
8952	-	SNP_FB_0413194	AX-115183106	Poor clustering	Excluded from this study	15	-	-	phys_lg_mismatch	-	-	PolyHighResolution	-	-	1	0	0	-	-	-	0.799234
7821	-	SNP_FB_0324451	AX-115190390	Poor clustering	Excluded from this study	15	-	-	phys_lg_mismatch	-	-	CallRateBelowThreshold	-	-	2	2	2	-	-	-	0.715838
2140	5723	RosBREEDSNP_SNP_GA_19687572_Lg8_00862_MAF10_1639307_exon1	AX-105213804	Poor clustering	Excluded from this study	15	-	-	phys_lg_mismatch	-	-	PolyHighResolution	-	-	2	2	2	-	-	-	0.664557
1107	3111	RosBREEDSNP_SNP_AG_3603469_Lg15_01047_MAF10_MDP0000283970_exon1	AX-105194405	Poor clustering	Excluded from this study	15	-	-	phys_lg_mismatch	-	-	CallRateBelowThreshold	-	-	3	3	3	-	-	-	0.44503
17851	-	SNP_FB_1111592	AX-115190536	Poor clustering	Excluded from this study	15	-	-	phys_lg_mismatch	-	-	Off Target Variant	-	-	1	1	1	-	-	-	0.948903
15196	-	SNP_FB_0905036	AX-115189379	Extra cluster(s) causing illogical segregation	Excluded from this study	15	-	-	phys_lg_mismatch	-	-	Other	-	-	1	1	1	-	-	-	0.994715
11968	-	SNP_FB_0644550	AX-115195935	Not included in iGL map, no physical location	Excluded from this study	15	-	-	phys_lg_mismatch	-	-	Other	-	-	7	4	0	-	-	-	0.937648
461	602	GDsnp01989	AX-115189538	Poor clustering	Excluded from this study	15	-	-	Unclear_position	-	-	Other	-	-	9	8	4	-	-	-	0.445392
7855	-	SNP_FB_0326217	AX-115190436	Poor clustering	Excluded from this study	15	-	-	Unclear_position	-	-	No Minor Homozygous	-	-	4	3	2	-	-	-	0.362529
2487	6605	RosBREEDSNP_SNP_GA_7417624_Lg16_RosCOS1166_MAF30_1632728_exon1	AX-105215534	Poor clustering	Excluded from this study	16	-	-	63793	1.52e-19	-	No Minor Homozygous	-	-	1	1	1	1	0	-	0.493232
8069	-	SNP_FB_0347192	AX-115190817	Overlapping null and homozygous clusters	Excluded from this study	16	-	-	107685	1.52e-19	-	Other	-	-	1	1	1	3	1	-	1
8068	-	SNP_FB_0347190	AX-115190816	Poor clustering	Excluded from this study	16	-	-	107793	1.52e-19	-	PolyHighResolution	-	-	1	1	1	3	1	-	0.99596
8065	-	SNP_FB_0347178	AX-115190812	Poor clustering	Excluded from this study	16	-	-	110742	1.52e-19	yes	No Minor Homozygous	-	-	3	3	1	0	0	-	0.515326
8064	-	SNP_FB_0346915	AX-115190810	Poor clustering	Excluded from this study	16	-	-	375645	1.52e-19	yes	PolyHighResolution	-	-	1	1	1	0	0	-	0.740513
8060	-	SNP_FB_0346896	AX-115190806	Overlapping null and homozygous clusters	Excluded from this study	16	-	-	381595	1.52e-19	-	BBvarianceY	-	-	1	1	1	4	3	-	0.914114
8074	-	SNP_FB_0347586	AX-115190822	Overlapping null and homozygous clusters	Excluded from this study	16	-	-	585405	1.52e-19	yes	PolyHighResolution	-	-	1	1	1	0	0	-	0.989366
8076	-	SNP_FB_0347591	AX-115190825	Poor clustering	Excluded from this study	16	-	-	587561	1.52e-19	-	PolyHighResolution	-	-	1	1	1	0	0	-	0.611364
8079	-	SNP_FB_0347993	AX-115190830	Poor clustering	Excluded from this study	16	-	-	850183	8.28e-18	-	PolyHighResolution	-	-	1	1	1	7	2	-	0.534014
1943	5220	RosBREEDSNP_SNP_CT_7894843_Lg16_01520_MAF50_MDP0000214924_exon15	AX-115190837	Poor clustering	Excluded from this study	16	-	-	851355	4.51e-16	-	PolyHighResolution	-	-	1	1	0	3	2	-	0.566523
8080	-	SNP_FB_0347996	AX-115190831	Poor clustering	Excluded from this study	16	-	-	851479	2.46e-14	-	Other	-	-	1	0	0	6	4	-	0.622851
8083	-	SNP_FB_0348002	AX-115190834	Poor clustering	Excluded from this study	16	-	-	852152	8.28e-18	-	CallRateBelowThreshold	-	-	2	2	2	3	1	-	0.516078
2694	7126	RosBREEDSNP_SNP_GT_7899151_Lg16_01520_MAF40_MDP0000215332_exon4	AX-105206269	Poor clustering	Excluded from this study	16	-	-	855009	8.28e-18	-	PolyHighResolution	-	-	2	2	2	0	0	-	0.65176
8087	-	SNP_FB_0348117	AX-115190839	Overlapping null and homozygous clusters	Excluded from this study	16	-	-	950978	1.52e-19	-	PolyHighResolution	-	-	1	1	1	0	0	-	0.96031
16795	-	SNP_FB_1052357	AX-115183883	Poor clustering	Excluded from this study	16	-	-	1053749	1.52e-19	-	Other	-	-	4	1	1	3	2	-	0.669178
16792	-	SNP_FB_1052350	AX-115183880	Poor clustering	Excluded from this study	16	-	-	1055387	1.52e-19	yes	No Minor Homozygous	-	-	1	1	1	1	1	-	0.530488
14448	-	SNP_FB_0825267	AX-115183948	Poor clustering	Excluded from this study	16	-	-	1171020	1.52e-19	-	PolyHighResolution	-	-	2	2	2	1	0	-	0.453557
14447	-	SNP_FB_0825262	AX-115183947	Overlapping null and homozygous clusters	Excluded from this study	16	-	-	1172669	1.52e-19	-	AAvarianceX	-	-	1	1	1	0	0	-	0.805976
14446	-	SNP_FB_0825260	AX-115183946	Poor clustering	Excluded from this study	16	-	-	1172800	1.52e-19	-	Other	-	-	1	1	1	3	2	-	0.969496
7937	-	SNP_FB_0333549	AX-115190599	Overlapping null and homozygous clusters	Excluded from this study	16	-	-	1732483	1.52e-19	yes	PolyHighResolution	-	-	1	1	1	0	0	-	0.986253
7941	-	SNP_FB_0333909	AX-115190605	Overlapping null and homozygous clusters	Excluded from this study	16	-	-	2027307	1.52e-19	-	PolyHighResolution	-	-	2	2	1	1	1	-	0.629337
7942	-	SNP_FB_0333910	AX-115190606	Poor clustering	Excluded from this study	16	-	-	2027336	1.52e-19	-	PolyHighResolution	-	-	2	1	1	0	0	-	0.804623
7943	-	SNP_FB_0333911	AX-115190607	Monomorphic	Excluded from this study	16	-	-	2027856	1.52e-19	-	MonoHighResolution	-	-	125	24	1	2	1	-	0.226768
7945	-	SNP_FB_0334307	AX-115190616	Overlapping null and homozygous clusters	Excluded from this study	16	-	-	2478119	1.52e-19	-	BBvarianceX	-	-	1	1	1	1	1	-	0.924858
7947	-	SNP_FB_0334323	AX-115190619	Poor clustering	Excluded from this study	16	-	-	2485536	1.52e-19	yes	PolyHighResolution	-	-	1	1	1	0	0	-	0.849309
15363	-	SNP_FB_0918148	AX-115190621	Poor clustering	Excluded from this study	16	-	-	2811437	1.52e-19	yes	No Minor Homozygous	-	-	1	1	1	2	2	-	0.838379
15367	-	SNP_FB_0918160	AX-115190625	Overlapping null and homozygous clusters	Excluded from this study	16	-	-	2813024	1.52e-19	yes	PolyHighResolution	-	-	1	1	1	2	2	-	0.89058
15368	-	SNP_FB_0918167	AX-115190626	Overlapping null and homozygous clusters	Excluded from this study	16	-	-	2814361	1.52e-19	yes	PolyHighResolution	-	-	1	1	1	0	0	-	0.939932
15369	-	SNP_FB_0918183	AX-115190627	Poor clustering	Excluded from this study	16	-	-	2819862	1.52e-19	-	PolyHighResolution	-	-	1	1	1	2	2	-	0.939872
7953	-	SNP_FB_0335235	AX-115190633	Overlapping null and homozygous clusters	Excluded from this study	16	-	-	3002419	8.28e-18	-	BBvarianceX	-	-	1	1	1	1	1	-	0.930869
7960	-	SNP_FB_0335348	AX-115190644	Overlapping null and homozygous clusters	Excluded from this study	16	-	-	3031702	1.52e-19	yes	PolyHighResolution	-	-	1	1	1	0	0	-	0.956648
7962	-	SNP_FB_0335350	AX-115190646	Poor clustering	Excluded from this study	16	-	-	3032098	1.52e-19	-	Other	-	-	2	1	1	0	0	-	0.990051
15371	-	SNP_FB_0918384	AX-115190638	Overlapping null and homozygous clusters	Excluded from this study	16	-	-	3058547	1.52e-19	yes	PolyHighResolution	-	-	1	1	1	0	0	-	0.991398
15373	-	SNP_FB_0918398	AX-115190640	Poor clustering	Excluded from this study	16	-	-	3061455	1.52e-19	-	MonoHighResolution	-	-	9	3	1	0	0	-	0.385873
642	1906	RosBREEDSNP_SNP_AC_1301926_Lg16_01600_MAF50_1683802_exon2	AX-115182162	Poor clustering	Excluded from this study	16	-	-	3130006	1.52e-19	yes	PolyHighResolution	-	-	2	1	1	0	0	-	0.853864
2764	7283	RosBREEDSNP_SNP_TC_1336185_Lg16_01600_MAF40_162269_exon1	AX-105187052	Poor clustering	Excluded from this study	16	-	-	3157479	1.52e-19	-	PolyHighResolution	-	-	2	1	1	0	0	-	0.791688
7968	-	SNP_FB_0335535	AX-115190654	Overlapping null and homozygous clusters	Excluded from this study	16	-	-	3160371	1.52e-19	yes	PolyHighResolution	-	-	1	1	1	0	0	-	0.987889
15374	-	SNP_FB_0918592	AX-115190647	Poor clustering	Excluded from this study	16	-	-	3186476	1.52e-19	-	PolyHighResolution	-	-	1	1	1	2	2	-	0.98186
15375	-	SNP_FB_0918593	AX-115190648	Poor clustering	Excluded from this study	16	-	-	3186626	1.52e-19	-	PolyHighResolution	-	-	1	1	1	1	0	-	0.615067
15376	-	SNP_FB_0918595	AX-115190649	Overlapping null and homozygous clusters	Excluded from this study	16	-	-	3186825	1.52e-19	yes	PolyHighResolution	-	-	1	1	1	0	0	-	0.793892
17140	-	SNP_FB_1074678	AX-115191215	Poor clustering	Excluded from this study	16	-	-	3362258	1.52e-19	-	CallRateBelowThreshold	-	-	1	1	1	0	0	-	0.98308
840	2460	RosBREEDSNP_SNP_AG_1538074_Lg16_LAR1_MAF40_751854_exon1	AX-105199262	Poor clustering	Excluded from this study	16	-	-	3407284	1.52e-19	-	BBvarianceX	-	-	1	1	1	2	1	-	0.975722
7969	-	SNP_FB_0336035	AX-115190657	Poor clustering	Excluded from this study	16	-	-	3479194	1.52e-19	-	PolyHighResolution	-	-	2	2	2	0	0	-	0.693269
7973	-	SNP_FB_0336070	AX-115190662	Poor clustering	Excluded from this study	16	-	-	3488075	4.51e-16	-	No Minor Homozygous	-	-	2	1	0	2	2	-	0.977005
17145	-	SNP_FB_1074704	AX-115191220	Poor clustering	Excluded from this study	16	-	-	3775598	1.52e-19	-	CallRateBelowThreshold	-	-	1	1	1	1	1	-	0.807462
17143	-	SNP_FB_1074695	AX-115191218	Poor clustering	Excluded from this study	16	-	-	3780602	1.52e-19	yes	UnexpectedHeterozygosity	-	-	2	2	2	2	0	-	0.367226
890	2584	RosBREEDSNP_SNP_AG_1929917_Lg16_00047_MAF40_214969_exon1	AX-105175087	Overlapping null and homozygous clusters	Excluded from this study	16	-	-	3855729	4.51e-16	-	PolyHighResolution	-	-	1	1	0	4	3	-	0.985911
42	82	GDsnp00047	AX-115181961	Poor clustering	Excluded from this study	16	-	-	3856528	1.52e-19	-	PolyHighResolution	-	-	1	1	1	6	6	-	0.913841
891	2587	RosBREEDSNP_SNP_AG_1940021_Lg16_00047_MAF30_MDP0000904235_exon1	AX-115182234	Poor clustering	Excluded from this study	16	-	-	3857993	1.52e-19	-	Other	-	-	2	2	1	1	0	-	0.629875
7981	-	SNP_FB_0337051	AX-115190671	Overlapping null and homozygous clusters	Excluded from this study	16	-	-	3894629	1.52e-19	-	CallRateBelowThreshold	-	-	1	1	1	1	1	-	0.997371
17147	-	SNP_FB_1074748	AX-115191223	Overlapping null and homozygous clusters	Excluded from this study	16	-	-	4147419	1.52e-19	-	ABvarianceX	-	-	1	1	1	2	1	-	0.944516
17152	-	SNP_FB_1074777	AX-115191229	Overlapping null and homozygous clusters	Excluded from this study	16	-	-	4153796	1.52e-19	-	Other	-	-	1	1	1	1	1	-	0.991237
7984	-	SNP_FB_0338073	AX-115190674	Overlapping null and homozygous clusters	Excluded from this study	16	-	-	4232600	1.52e-19	-	Off Target Variant	-	-	1	1	1	7	5	-	0.966677
7990	-	SNP_FB_0338093	AX-115190680	Overlapping null and homozygous clusters	Excluded from this study	16	-	-	4237127	1.52e-19	yes	PolyHighResolution	-	-	1	1	1	0	0	-	0.974045
7991	-	SNP_FB_0338097	AX-115190681	Poor clustering	Excluded from this study	16	-	-	4237894	1.52e-19	-	PolyHighResolution	-	-	1	1	1	0	0	-	0.930518
599	1799	RosBREED_SNP_AC_2593090_Lg16	AX-115182140	Poor clustering	Excluded from this study	16	-	-	4473190	1.52e-19	-	Other	-	-	1	1	1	2	1	-	0.978074
17158	-	SNP_FB_1074883	AX-115191235	Poor clustering	Excluded from this study	16	-	-	4497143	1.52e-19	-	Other	-	-	1	1	1	3	3	-	0.965296
17159	-	SNP_FB_1074884	AX-115191236	Poor clustering	Excluded from this study	16	-	-	4497205	1.52e-19	-	PolyHighResolution	-	-	1	1	1	0	0	-	0.831524
7992	-	SNP_FB_0339052	AX-115190682	Overlapping null and homozygous clusters	Excluded from this study	16	-	-	4733127	1.52e-19	-	PolyHighResolution	-	-	1	1	1	2	1	-	0.881376
7993	-	SNP_FB_0339053	AX-115190683	Overlapping null and homozygous clusters	Excluded from this study	16	-	-	4733139	1.52e-19	-	PolyHighResolution	-	-	1	1	1	2	0	-	0.967267
7994	-	SNP_FB_0339055	AX-115190684	Poor clustering	Excluded from this study	16	-	-	4733332	1.52e-19	-	CallRateBelowThreshold	-	-	1	1	1	6	5	-	0.954142
7995	-	SNP_FB_0339057	AX-115190685	Poor clustering	Excluded from this study	16	-	-	4733606	4.51e-16	-	Other	-	-	1	1	0	5	5	-	0.91302
7999	-	SNP_FB_0339069	AX-115190689	Overlapping null and homozygous clusters	Excluded from this study	16	-	-	4735528	1.52e-19	-	CallRateBelowThreshold	-	-	1	1	1	3	3	-	0.960475
8001	-	SNP_FB_0339075	AX-115190691	Poor clustering	Excluded from this study	16	-	-	4738780	1.52e-19	-	PolyHighResolution	-	-	2	1	1	0	0	-	0.77017
2277	6124	RosBREEDSNP_SNP_GA_3071861_Lg16_01116_MAF20_MDP0000226719_exon2	AX-115182646	Poor clustering	Excluded from this study	16	-	-	5082566	1.52e-19	-	PolyHighResolution	-	-	4	4	1	4	2	-	0.409523
1042	2958	RosBREEDSNP_SNP_AG_3091753_Lg16_01116_MAF40_370226_exon1	AX-105209402	Overlapping null and homozygous clusters	Excluded from this study	16	-	-	5098495	1.52e-19	-	ABvarianceX	-	-	1	1	1	1	1	-	0.96308
8003	-	SNP_FB_0339540	AX-115190693	Poor clustering	Excluded from this study	16	-	-	5098537	2.46e-14	yes	PolyHighResolution	-	-	1	0	0	3	0	-	0.924351
1385	3777	RosBREEDSNP_SNP_CA_3097521_Lg16_01116_MAF50_724569_exon1	AX-115182398	Poor clustering	Excluded from this study	16	-	-	5104265	1.52e-19	-	CallRateBelowThreshold	-	-	1	1	1	0	0	-	0.987967
2333	6243	RosBREEDSNP_SNP_GA_3434038_Lg16_00353_MAF40_1627013_exon4	AX-105189719	Poor clustering	Excluded from this study	16	-	-	5462779	1.52e-19	-	PolyHighResolution	-	-	2	2	2	1	0	-	0.700377
8005	-	SNP_FB_0340482	AX-115190698	Overlapping null and homozygous clusters	Excluded from this study	16	-	-	5513077	1.52e-19	-	AAvarianceY	-	-	1	1	1	2	2	-	0.886293
1123	3135	RosBREEDSNP_SNP_AG_3741785_Lg16_01186_MAF40_529707_exon3	AX-115182310	Overlapping null and homozygous clusters	Excluded from this study	16	-	-	5789309	9.33e-14	-	BBvarianceX	-	-	1	0	0	3	3	-	0.69733
1124	3137	RosBREEDSNP_SNP_AG_3752190_Lg16_01186_MAF20_1628208_exon1	AX-115182311	Poor clustering	Excluded from this study	16	-	-	5790194	1.52e-19	-	PolyHighResolution	-	-	2	2	2	2	1	-	0.394431
2363	6319	RosBREEDSNP_SNP_GA_3756948_Lg16_01186_MAF30_271874_exon1	AX-105218640	Poor clustering	Excluded from this study	16	-	-	5794955	1.52e-19	-	PolyHighResolution	-	-	2	2	2	0	0	-	0.659068
8014	-	SNP_FB_0340904	AX-115190707	Monomorphic	Excluded from this study	16	-	-	5814312	1.52e-19	-	No Minor Homozygous	-	-	2	2	1	0	0	-	0.0398516
8020	-	SNP_FB_0340920	AX-115190716	Overlapping null and homozygous clusters	Excluded from this study	16	-	-	5818632	1.52e-19	-	Off Target Variant	-	-	1	1	1	8	5	-	0.991109
2371	6338	RosBREEDSNP_SNP_GA_3844766_Lg16_01627_MAF40_MDP0000139718_exon3	AX-115182673	Poor clustering	Excluded from this study	16	-	-	5873066	1.52e-19	-	PolyHighResolution	-	-	2	2	2	0	0	-	0.558015
1132	3156	RosBREEDSNP_SNP_AG_3862000_Lg16_01627_MAF30_1687897_exon5	AX-105181304	Poor clustering	Excluded from this study	16	-	-	5890351	1.52e-19	-	PolyHighResolution	-	-	2	2	2	0	0	-	0.541482
3297	8657	RosBREEDSNP_SNP_TG_3937877_Lg16_01179_MAF20_1634068_exon4	AX-105203560	Poor clustering	Excluded from this study	16	-	-	5971117	1.52e-19	yes	PolyHighResolution	-	-	2	2	1	0	0	-	0.852353
2388	6372	RosBREEDSNP_SNP_GA_4020543_Lg16_01179_MAF30_1659407_exon5	AX-115182680	Poor clustering	Excluded from this study	16	-	-	6072754	1.52e-19	yes	PolyHighResolution	-	-	2	1	1	0	0	-	0.727996
17165	-	SNP_FB_1075006	AX-115191246	Overlapping null and homozygous clusters	Excluded from this study	16	-	-	6141147	1.52e-19	yes	PolyHighResolution	-	-	1	1	1	0	0	-	0.955809
17167	-	SNP_FB_1075011	AX-115191248	Overlapping null and homozygous clusters	Excluded from this study	16	-	-	6141995	1.52e-19	yes	PolyHighResolution	-	-	1	1	1	0	0	-	0.986651
17169	-	SNP_FB_1075026	AX-115191250	Poor clustering	Excluded from this study	16	-	-	6144609	1.52e-19	-	Other	-	-	1	1	1	2	2	-	0.81659
8022	-	SNP_FB_0341668	AX-115190720	Poor clustering	Excluded from this study	16	-	-	6199900	1.52e-19	-	Other	-	-	1	1	1	1	1	-	0.946892
8027	-	SNP_FB_0341684	AX-115190725	Overlapping null and homozygous clusters	Excluded from this study	16	-	-	6206369	1.52e-19	-	Off Target Variant	-	-	1	1	1	2	2	-	0.970488
8028	-	SNP_FB_0341688	AX-115190726	Poor clustering	Excluded from this study	16	-	-	6207080	1.52e-19	-	No Minor Homozygous	-	-	1	1	1	0	0	-	0.573631
17170	-	SNP_FB_1075037	AX-115191251	Poor clustering	Excluded from this study	16	-	-	6846834	1.52e-19	-	Other	-	-	1	1	1	1	0	-	0.863017
17173	-	SNP_FB_1075045	AX-115191254	Monomorphic	Excluded from this study	16	-	-	6849691	1.52e-19	-	No Minor Homozygous	-	-	1	1	1	1	1	-	0.0669628
3305	8679	RosBREEDSNP_SNP_TG_4766837_Lg16_MDP0000616079_MAF30_MDP0000616079_exon1	AX-105201741	Poor clustering	Excluded from this study	16	-	-	6878170	1.52e-19	-	MonoHighResolution	-	-	2	2	1	0	0	-	0.344653
8029	-	SNP_FB_0342906	AX-115190738	Poor clustering	Excluded from this study	16	-	-	7063009	1.52e-19	-	CallRateBelowThreshold	-	-	2	2	1	2	0	-	0.914807
8030	-	SNP_FB_0342907	AX-115190739	Poor clustering	Excluded from this study	16	-	-	7063288	1.52e-19	-	Off Target Variant	-	-	2	1	1	0	0	-	0.993018
8031	-	SNP_FB_0342912	AX-115190740	Overlapping null and homozygous clusters	Excluded from this study	16	-	-	7064666	1.52e-19	-	Off Target Variant	-	-	1	1	1	4	3	-	0.976564
8032	-	SNP_FB_0342922	AX-115190741	Overlapping null and homozygous clusters	Excluded from this study	16	-	-	7065728	1.52e-19	-	Off Target Variant	-	-	1	1	1	1	1	-	1
10209	-	SNP_FB_0508274	AX-115193262	Monomorphic	Excluded from this study	16	-	-	7072238	1.52e-19	-	No Minor Homozygous	-	-	5	4	2	0	0	-	0.0720384
8036	-	SNP_FB_0343457	AX-115190745	Poor clustering	Excluded from this study	16	-	-	7449036	1.52e-19	-	Other	-	-	5	2	1	0	0	-	0.418249
8037	-	SNP_FB_0343461	AX-115190746	Poor clustering	Excluded from this study	16	-	-	7449641	1.52e-19	-	Other	-	-	8	2	1	0	0	-	0.461642
8039	-	SNP_FB_0343479	AX-115190749	Poor clustering	Excluded from this study	16	-	-	7455173	1.52e-19	-	CallRateBelowThreshold	-	-	1	1	1	3	3	-	0.968695
2438	6492	RosBREEDSNP_SNP_GA_5655538_Lg16_SquamosaTF_MAF20_MDP0000182386_exon3	AX-115181845	Poor clustering	Excluded from this study	16	-	-	7816477	1.52e-19	yes	PolyHighResolution	-	-	2	2	2	0	0	-	0.618538
17180	-	SNP_FB_1075281	AX-115191263	Monomorphic	Excluded from this study	16	-	-	7828104	1.52e-19	-	MonoHighResolution	-	-	1	1	1	0	0	-	0.0429306
17185	-	SNP_FB_1075306	AX-115191268	Poor clustering	Excluded from this study	16	-	-	7832278	1.52e-19	-	No Minor Homozygous	-	-	7	1	1	1	1	-	0.58693
17186	-	SNP_FB_1075308	AX-115191269	Overlapping null and homozygous clusters	Excluded from this study	16	-	-	7832502	1.52e-19	-	PolyHighResolution	-	-	1	1	1	1	1	-	0.988174
8042	-	SNP_FB_0344900	AX-115190762	Poor clustering	Excluded from this study	16	-	-	8230022	4.51e-16	-	Other	-	-	2	1	0	2	2	-	0.410918
1906	5122	RosBREEDSNP_SNP_CT_6047197_Lg16_01003_MAF50_153552_exon2	AX-105214770	Poor clustering	Excluded from this study	16	-	-	8260471	1.52e-19	-	Other	-	-	2	2	2	4	3	-	0.646108
2455	6524	RosBREEDSNP_SNP_GA_6054018_Lg16_01003_MAF30_1630610_exon2	AX-115182700	Poor clustering	Excluded from this study	16	-	-	8266159	1.52e-19	-	CallRateBelowThreshold	-	-	1	1	1	4	3	-	0.695828
252	338	GDsnp01003	AX-115182021	Poor clustering	Excluded from this study	16	-	-	8268710	1.52e-19	yes	PolyHighResolution	-	-	1	1	1	3	3	-	0.588432
8056	-	SNP_FB_0346017	AX-115190787	Monomorphic	Excluded from this study	16	-	-	8784871	1.52e-19	-	MonoHighResolution	-	-	77	46	1	0	0	-	0.240751
8058	-	SNP_FB_0346036	AX-115190791	Overlapping null and homozygous clusters	Excluded from this study	16	-	-	8790378	1.52e-19	-	PolyHighResolution	-	-	1	1	1	0	0	-	0.961446
3131	8231	RosBREEDSNP_SNP_TC_6556419_Lg16_01866_MAF20_MDP0000291589_exon2	AX-105224114	Poor clustering	Excluded from this study	16	-	-	8851598	8.28e-18	yes	PolyHighResolution	-	-	7	4	2	1	1	-	0.670523
5914	-	SNP_FB_0177523	AX-115187658	Overlapping null and homozygous clusters	Excluded from this study	16	-	-	10504060	1.52e-19	-	PolyHighResolution	-	-	1	1	1	1	1	-	0.977908
5915	-	SNP_FB_0177524	AX-115187659	Monomorphic	Excluded from this study	16	-	-	10504733	1.52e-19	-	MonoHighResolution	-	-	3	1	1	1	1	-	0.0881829
5916	-	SNP_FB_0177527	AX-115187660	Poor clustering	Excluded from this study	16	-	-	10505587	1.52e-19	-	CallRateBelowThreshold	-	-	3	2	2	1	1	-	0.828372
5917	-	SNP_FB_0177531	AX-115187661	Poor clustering	Excluded from this study	16	-	-	10506371	1.52e-19	-	BBvarianceX	-	-	4	2	1	1	1	-	0.602166
5919	-	SNP_FB_0177536	AX-115187663	Poor clustering	Excluded from this study	16	-	-	10507672	1.52e-19	-	CallRateBelowThreshold	-	-	1	1	1	1	0	-	0.972858
11008	-	SNP_FB_0569195	AX-115194383	Poor clustering	Excluded from this study	16	-	-	10897313	1.52e-19	-	MonoHighResolution	-	-	4	3	1	1	1	-	0.799365
11007	-	SNP_FB_0569192	AX-115194382	Overlapping null and homozygous clusters	Excluded from this study	16	-	-	10897635	1.52e-19	-	CallRateBelowThreshold	-	-	1	1	1	4	2	-	0.91281
11006	-	SNP_FB_0569189	AX-115194381	Poor clustering	Excluded from this study	16	-	-	10898630	1.52e-19	-	CallRateBelowThreshold	-	-	2	1	1	1	1	-	0.788371
11005	-	SNP_FB_0569186	AX-115194380	Extra cluster(s) causing illogical segregation	Excluded from this study	16	-	-	10898977	1.52e-19	-	Other	-	-	1	1	1	0	0	-	0.717787
11004	-	SNP_FB_0569182	AX-115194378	Poor clustering	Excluded from this study	16	-	-	10899451	1.52e-19	-	MonoHighResolution	-	-	1	1	1	1	1	-	0.0710927
11003	-	SNP_FB_0569181	AX-115194377	Poor clustering	Excluded from this study	16	-	-	10900046	1.52e-19	-	No Minor Homozygous	-	-	1	1	1	0	0	-	0.548492
11002	-	SNP_FB_0569180	AX-115194376	Poor clustering	Excluded from this study	16	-	-	10900207	1.52e-19	-	PolyHighResolution	-	-	2	1	1	0	0	-	0.501288
10999	-	SNP_FB_0568961	AX-115194373	Poor clustering	Excluded from this study	16	-	-	11016132	1.52e-19	-	MonoHighResolution	-	-	1	1	1	1	1	-	0.392881
15497	-	SNP_FB_0934056	AX-115191606	Poor clustering	Excluded from this study	16	-	-	11373298	1.52e-19	-	PolyHighResolution	-	-	4	4	2	0	0	-	0.728139
1249	3434	RosBREEDSNP_SNP_AG_8339690_Lg16_RosCOS1090_MAF20_MDP0000149146_exon8	AX-115182355	Poor clustering	Excluded from this study	16	-	-	11497758	1.52e-19	-	No Minor Homozygous	-	-	6	5	3	2	2	-	0.505855
2500	6657	RosBREEDSNP_SNP_GA_8380997_Lg16_RosCOS1090_MAF10_MDP0000306612_exon11	AX-115182712	Poor clustering	Excluded from this study	16	-	-	11536907	1.52e-19	-	Other	-	-	2	2	2	2	0	-	0.52443
1950	5242	RosBREEDSNP_SNP_CT_8392816_Lg16_RosCOS1090_MAF40_503724_exon3	AX-105181316	Poor clustering	Excluded from this study	16	-	-	11548724	1.52e-19	-	PolyHighResolution	-	-	1	1	1	0	0	-	0.982811
8092	-	SNP_FB_0348697	AX-115190845	Overlapping null and homozygous clusters	Excluded from this study	16	-	-	11881201	1.52e-19	-	Other	-	-	2	1	1	0	0	-	0.891446
8094	-	SNP_FB_0349123	AX-115190847	Monomorphic	Excluded from this study	16	-	-	12156371	1.52e-19	-	MonoHighResolution	-	-	2	2	2	0	0	-	0.0370598
385	507	GDsnp01730	AX-105198714	Poor clustering	Excluded from this study	16	-	-	12292133	1.52e-19	-	PolyHighResolution	-	-	1	1	1	2	2	-	0.789864
2516	6694	RosBREEDSNP_SNP_GA_9158999_Lg16_01730_MAF10_154943_exon1	AX-115182716	Overlapping null and homozygous clusters	Excluded from this study	16	-	-	12327582	1.52e-19	-	PolyHighResolution	-	-	1	1	1	0	0	-	0.962346
8106	-	SNP_FB_0349782	AX-115190860	Poor clustering	Excluded from this study	16	-	-	12593425	1.52e-19	-	PolyHighResolution	-	-	2	2	1	0	0	-	0.906316
8151	-	SNP_FB_0352364	AX-115190912	Poor clustering	Excluded from this study	16	-	-	13100024	1.52e-19	-	PolyHighResolution	-	-	4	1	1	0	0	-	0.948341
8150	-	SNP_FB_0352362	AX-115190911	Poor clustering	Excluded from this study	16	-	-	13104281	3.54e-13	-	No Minor Homozygous	-	-	2	1	1	2	0	-	0.585757
8156	-	SNP_FB_0352410	AX-115190919	Poor clustering	Excluded from this study	16	-	-	13105742	1.52e-19	-	PolyHighResolution	-	-	275	28	1	0	0	-	0.702121
8170	-	SNP_FB_0353753	AX-115190935	Poor clustering	Excluded from this study	16	-	-	13246055	1.52e-19	yes	No Minor Homozygous	-	-	1	1	1	0	0	-	0.0562532
1290	3547	RosBREEDSNP_SNP_CA_12306773_Lg16_01244_MAF20_1660747_exon1	AX-105193778	Poor clustering	Excluded from this study	16	-	-	13247335	1.52e-19	-	PolyHighResolution	-	-	1	1	1	2	1	-	0.914319
1508	4050	RosBREEDSNP_SNP_CT_12835413_Lg16_02087_MAF30_349795_exon1	AX-105218278	Poor clustering	Excluded from this study	16	-	-	13706167	1.52e-19	-	PolyHighResolution	-	-	5	4	3	3	3	-	0.295796
8185	-	SNP_FB_0354624	AX-115190955	Monomorphic	Excluded from this study	16	-	-	13881267	4.51e-16	-	MonoHighResolution	-	-	32	1	0	0	0	-	0.234706
8196	-	SNP_FB_0354770	AX-115190966	Overlapping null and homozygous clusters	Excluded from this study	16	-	-	14033360	1.52e-19	-	Other	-	-	1	1	1	0	0	-	0.999684
8200	-	SNP_FB_0355079	AX-115190972	Overlapping null and homozygous clusters	Excluded from this study	16	-	-	14415107	1.52e-19	-	BBvarianceY	-	-	1	1	1	2	2	-	0.991207
8202	-	SNP_FB_0355085	AX-115190974	Overlapping null and homozygous clusters	Excluded from this study	16	-	-	14417987	1.52e-19	-	Other	-	-	1	1	1	3	2	-	0.987274
15388	-	SNP_FB_0923999	AX-115190756	Overlapping null and homozygous clusters	Excluded from this study	16	-	-	14576770	1.52e-19	-	Other	-	-	1	1	1	2	1	-	0.98118
3209	8442	RosBREEDSNP_SNP_TG_14113138_Lg16_01624_MAF50_MDP0000280459_exon2	AX-105213850	Overlapping null and homozygous clusters	Excluded from this study	16	-	-	14694151	8.28e-18	-	PolyHighResolution	-	-	1	1	1	1	0	-	0.97189
8206	-	SNP_FB_0355402	AX-115190981	Monomorphic	Excluded from this study	16	-	-	14723643	1.52e-19	-	MonoHighResolution	-	-	1	1	1	0	0	-	0.0878403
8208	-	SNP_FB_0355439	AX-115190984	Poor clustering	Excluded from this study	16	-	-	14729215	1.52e-19	-	Other	-	-	1	1	1	4	3	-	0.961822
823	2416	RosBREEDSNP_SNP_AG_14143772_Lg16_01624_MAF20_910261_exon1	AX-115190988	Poor clustering	Excluded from this study	16	-	-	14729929	1.52e-19	yes	PolyHighResolution	-	-	2	1	1	0	0	-	0.295386
8209	-	SNP_FB_0355441	AX-115190985	Poor clustering	Excluded from this study	16	-	-	14730122	1.52e-19	yes	PolyHighResolution	-	-	1	1	1	0	0	-	0.597671
17204	-	SNP_FB_1076346	AX-115190733	Poor clustering	Excluded from this study	16	-	-	14860078	4.51e-16	-	Other	-	-	1	1	0	2	2	-	0.96873
17207	-	SNP_FB_1076363	AX-115190736	Poor clustering	Excluded from this study	16	-	-	14863705	1.52e-19	-	CallRateBelowThreshold	-	-	45	16	1	0	0	-	0.569872
8213	-	SNP_FB_0356157	AX-115190991	Poor clustering	Excluded from this study	16	-	-	15073300	1.52e-19	-	No Minor Homozygous	-	-	2	2	2	0	0	-	0.797249
8222	-	SNP_FB_0356453	AX-115191004	Overlapping null and homozygous clusters	Excluded from this study	16	-	-	15267340	1.52e-19	-	AAvarianceX	-	-	1	1	1	1	1	-	0.962543
17860	-	SNP_FB_1112346	AX-115191131	Poor clustering	Excluded from this study	16	-	-	15628173	8.28e-18	-	Other	-	-	1	1	1	1	0	-	0.46755
17863	-	SNP_FB_1112355	AX-115191135	Overlapping null and homozygous clusters	Excluded from this study	16	-	-	15629509	1.52e-19	-	ABvarianceX	-	-	1	1	1	1	1	-	0.979968
2069	5569	RosBREEDSNP_SNP_GA_15032763_Lg16_02130_MAF40_MDP0000230225_exon10	AX-115191016	Overlapping null and homozygous clusters	Excluded from this study	16	-	-	15637097	1.34e-12	-	Other	-	-	0	0	0	3	1	-	0.976393
8228	-	SNP_FB_0357363	AX-115191011	Overlapping null and homozygous clusters	Excluded from this study	16	-	-	15639042	1.52e-19	-	PolyHighResolution	-	-	2	1	1	0	0	-	0.977657
15394	-	SNP_FB_0924829	AX-115190794	Poor clustering	Excluded from this study	16	-	-	15771128	1.52e-19	-	PolyHighResolution	-	-	2	1	1	1	1	-	0.907262
15396	-	SNP_FB_0924833	AX-115190796	Poor clustering	Excluded from this study	16	-	-	15771700	1.52e-19	-	PolyHighResolution	-	-	2	1	1	0	0	-	0.597843
8234	-	SNP_FB_0357805	AX-115191020	Poor clustering	Excluded from this study	16	-	-	15801780	1.52e-19	-	PolyHighResolution	-	-	1	1	1	1	1	-	0.646926
8235	-	SNP_FB_0357806	AX-115191021	Poor clustering	Excluded from this study	16	-	-	15802104	1.52e-19	-	MonoHighResolution	-	-	9	3	1	0	0	-	0.397753
8236	-	SNP_FB_0357813	AX-115191022	Overlapping null and homozygous clusters	Excluded from this study	16	-	-	15803906	1.52e-19	-	PolyHighResolution	-	-	1	1	1	0	0	-	0.930213
8238	-	SNP_FB_0357816	AX-115191024	Poor clustering	Excluded from this study	16	-	-	15804205	1.52e-19	-	AAvarianceY	-	-	4	2	1	1	1	-	0.726175
1305	3595	RosBREEDSNP_SNP_CA_15414062_Lg16_02207_MAF30_MDP0000741119_exon1	AX-105219115	Poor clustering	Excluded from this study	16	-	-	15984197	8.28e-18	-	PolyHighResolution	-	-	1	1	1	0	0	-	0.819298
15398	-	SNP_FB_0925077	AX-115190801	Overlapping null and homozygous clusters	Excluded from this study	16	-	-	16008663	1.52e-19	-	Other	-	-	1	1	1	0	0	-	0.996141
15399	-	SNP_FB_0925084	AX-115190802	Overlapping null and homozygous clusters	Excluded from this study	16	-	-	16009442	1.52e-19	-	PolyHighResolution	-	-	3	1	1	1	1	-	0.977902
15402	-	SNP_FB_0925093	AX-115190805	Overlapping null and homozygous clusters	Excluded from this study	16	-	-	16010351	1.52e-19	-	PolyHighResolution	-	-	2	1	1	0	0	-	0.939515
3856	-	SNP_FB_0035922	AX-115184576	Overlapping null and homozygous clusters	Excluded from this study	16	-	-	16181728	1.52e-19	-	PolyHighResolution	-	-	2	1	1	2	1	-	0.950416
3854	-	SNP_FB_0035910	AX-115184574	Poor clustering	Excluded from this study	16	-	-	16183826	1.52e-19	yes	PolyHighResolution	-	-	2	1	1	0	0	-	0.786398
3852	-	SNP_FB_0035908	AX-115184572	Monomorphic	Excluded from this study	16	-	-	16183902	1.52e-19	-	Other	-	-	113	72	39	0	0	-	0.215477
3851	-	SNP_FB_0035904	AX-115184571	Poor clustering	Excluded from this study	16	-	-	16184166	1.52e-19	yes	PolyHighResolution	-	-	1	1	1	3	3	-	0.918455
13985	-	SNP_FB_0793227	AX-115198980	Poor clustering	Excluded from this study	16	-	-	16491558	1.52e-19	-	PolyHighResolution	-	-	2	2	1	0	0	-	0.635926
13978	-	SNP_FB_0793204	AX-115198972	Overlapping null and homozygous clusters	Excluded from this study	16	-	-	16498085	6.49e-15	-	PolyHighResolution	-	-	1	1	0	1	0	-	0.986288
8254	-	SNP_FB_0358869	AX-115191049	Poor clustering	Excluded from this study	16	-	-	16656771	1.52e-19	-	Other	-	-	1	1	1	4	3	-	0.809264
8253	-	SNP_FB_0358866	AX-115191048	Poor clustering	Excluded from this study	16	-	-	16658382	1.52e-19	-	Other	-	-	1	1	1	3	3	-	0.985485
2082	5598	RosBREEDSNP_SNP_GA_16085104_Lg16_02783_MAF20_MDP0000704254_exon2	AX-105224172	Poor clustering	Excluded from this study	16	-	-	16677453	8.28e-18	yes	PolyHighResolution	-	-	2	2	1	2	1	-	0.72841
17070	-	SNP_FB_1070066	AX-115189839	Overlapping null and homozygous clusters	Excluded from this study	16	-	-	17100541	8.28e-18	-	Other	-	-	1	1	1	1	1	-	0.962223
8256	-	SNP_FB_0359060	AX-115191057	Overlapping null and homozygous clusters	Excluded from this study	16	-	-	17152162	1.52e-19	-	BBvarianceX	-	-	1	1	1	1	0	-	0.979857
8257	-	SNP_FB_0359078	AX-115191058	Overlapping null and homozygous clusters	Excluded from this study	16	-	-	17154219	1.52e-19	yes	PolyHighResolution	-	-	1	1	1	1	1	-	0.990712
16506	-	SNP_FB_1020723	AX-115197537	Poor clustering	Excluded from this study	16	-	-	17349552	1.52e-19	-	Other	-	-	1	1	1	6	3	-	0.981232
16507	-	SNP_FB_1020738	AX-115197538	Overlapping null and homozygous clusters	Excluded from this study	16	-	-	17352037	8.28e-18	-	Other	-	-	1	1	1	1	1	-	0.968295
16508	-	SNP_FB_1020741	AX-115197539	Poor clustering	Excluded from this study	16	-	-	17352203	3.14e-17	-	No Minor Homozygous	-	-	2	1	1	2	1	-	0.450436
16509	-	SNP_FB_1020743	AX-115197540	Poor clustering	Excluded from this study	16	-	-	17353947	1.52e-19	-	Other	-	-	3	1	1	2	2	-	0.87082
7433	-	SNP_FB_0293397	AX-115189817	Poor clustering	Excluded from this study	16	-	-	17448089	1.52e-19	yes	PolyHighResolution	-	-	3	2	1	0	0	-	0.612121
7432	-	SNP_FB_0293377	AX-115189815	Extra cluster(s) causing illogical segregation	Excluded from this study	16	-	-	17451010	8.28e-18	-	Off Target Variant	-	-	2	1	1	1	1	-	0.990222
7431	-	SNP_FB_0293376	AX-115189814	Poor clustering	Excluded from this study	16	-	-	17451141	8.28e-18	-	PolyHighResolution	-	-	2	1	1	1	1	-	0.885732
7430	-	SNP_FB_0293373	AX-115189813	Poor clustering	Excluded from this study	16	-	-	17451375	1.71e-15	-	CallRateBelowThreshold	-	-	1	1	0	3	3	-	0.461449
7429	-	SNP_FB_0293372	AX-115189812	Poor clustering	Excluded from this study	16	-	-	17451457	1.52e-19	-	PolyHighResolution	-	-	2	1	1	0	0	-	0.94064
7427	-	SNP_FB_0293367	AX-115189810	Poor clustering	Excluded from this study	16	-	-	17451949	1.52e-19	-	No Minor Homozygous	-	-	1	1	1	1	1	-	1
8260	-	SNP_FB_0359648	AX-115191061	Overlapping null and homozygous clusters	Excluded from this study	16	-	-	17558769	1.52e-19	-	CallRateBelowThreshold	-	-	19	16	5	1	1	-	0.9259
8262	-	SNP_FB_0359651	AX-115191063	Poor clustering	Excluded from this study	16	-	-	17558977	1.52e-19	-	PolyHighResolution	-	-	2	1	1	0	0	-	0.852485
8263	-	SNP_FB_0359654	AX-115191064	Poor clustering	Excluded from this study	16	-	-	17559544	1.52e-19	-	PolyHighResolution	-	-	3	1	1	0	0	-	0.520279
8264	-	SNP_FB_0359667	AX-115191065	Poor clustering	Excluded from this study	16	-	-	17561536	1.52e-19	-	Other	-	-	5	3	1	0	0	-	0.509404
8265	-	SNP_FB_0359668	AX-115191066	Poor clustering	Excluded from this study	16	-	-	17561801	1.52e-19	-	PolyHighResolution	-	-	5	1	1	0	0	-	0.647979
8266	-	SNP_FB_0359671	AX-115191067	Poor clustering	Excluded from this study	16	-	-	17562148	1.52e-19	-	CallRateBelowThreshold	-	-	2	2	1	7	6	-	0.923187
8267	-	SNP_FB_0359684	AX-115191068	Poor clustering	Excluded from this study	16	-	-	17564613	1.52e-19	-	PolyHighResolution	-	-	5	1	1	0	0	-	0.709311
8268	-	SNP_FB_0359692	AX-115191069	Poor clustering	Excluded from this study	16	-	-	17565420	1.52e-19	-	CallRateBelowThreshold	-	-	9	2	1	0	0	-	0.525157
15946	-	SNP_FB_0977565	AX-115194173	Poor clustering	Excluded from this study	16	-	-	17625239	1.52e-19	-	CallRateBelowThreshold	-	-	2	1	1	1	1	-	0.600174
6080	-	SNP_FB_0188885	AX-115187855	Overlapping null and homozygous clusters	Excluded from this study	16	-	-	17726459	1.52e-19	-	AAvarianceX	-	-	1	1	1	0	0	-	0.999618
2864	7574	RosBREEDSNP_SNP_TC_21677799_Lg13_02069_MAF30_1662162_exon2	AX-115187835	Poor clustering	Excluded from this study	16	-	-	17729551	8.28e-18	-	Other	-	-	2	2	2	1	1	-	0.771717
544	706	GDsnp02664	AX-115182113	Poor clustering	Excluded from this study	16	-	-	18122981	8.28e-18	-	Other	-	-	3	1	1	1	1	-	0.267535
8270	-	SNP_FB_0360031	AX-115191071	Overlapping null and homozygous clusters	Excluded from this study	16	-	-	18150146	1.52e-19	-	BBvarianceX	-	-	1	1	1	1	1	-	0.891081
8272	-	SNP_FB_0360037	AX-115191073	Poor clustering	Excluded from this study	16	-	-	18151126	1.52e-19	-	PolyHighResolution	-	-	1	1	1	2	1	-	0.898033
8273	-	SNP_FB_0360039	AX-115191074	Poor clustering	Excluded from this study	16	-	-	18152004	1.52e-19	-	No Minor Homozygous	-	-	2	1	1	0	0	-	0.945385
8275	-	SNP_FB_0360092	AX-115191076	Poor clustering	Excluded from this study	16	-	-	18157956	1.52e-19	-	PolyHighResolution	-	-	63	40	1	0	0	-	0.375019
8277	-	SNP_FB_0360097	AX-115191078	Overlapping null and homozygous clusters	Excluded from this study	16	-	-	18158439	1.52e-19	-	Other	-	-	2	2	1	2	2	-	0.29644
7295	-	SNP_FB_0284547	AX-115189659	Monomorphic	Excluded from this study	16	-	-	18302946	1.52e-19	-	MonoHighResolution	-	-	102	27	5	0	0	-	0.2715
8278	-	SNP_FB_0360618	AX-115191079	Poor clustering	Excluded from this study	16	-	-	18607704	1.52e-19	-	MonoHighResolution	-	-	2	1	1	1	1	-	0.599138
8279	-	SNP_FB_0360622	AX-115191080	Poor clustering	Excluded from this study	16	-	-	18608156	1.52e-19	-	PolyHighResolution	-	-	1	1	1	2	2	-	0.625229
8280	-	SNP_FB_0360630	AX-115191081	Poor clustering	Excluded from this study	16	-	-	18608899	1.52e-19	-	Other	-	-	2	1	1	4	4	-	0.503923
8281	-	SNP_FB_0360634	AX-115191082	Overlapping null and homozygous clusters	Excluded from this study	16	-	-	18609247	1.52e-19	-	Other	-	-	1	1	1	4	3	-	0.964485
8282	-	SNP_FB_0360641	AX-115191084	Poor clustering	Excluded from this study	16	-	-	18610065	1.52e-19	-	No Minor Homozygous	-	-	3	1	1	1	1	-	0.189464
8283	-	SNP_FB_0360653	AX-115191086	Poor clustering	Excluded from this study	16	-	-	18611500	1.52e-19	-	Other	-	-	1	1	1	1	1	-	0.445513
7788	-	SNP_FB_0322935	AX-115190350	Poor clustering	Excluded from this study	16	-	-	19013774	1.52e-19	-	Other	-	-	1	1	1	2	2	-	0.343612
7790	-	SNP_FB_0322940	AX-115190352	Poor clustering	Excluded from this study	16	-	-	19015193	1.52e-19	-	PolyHighResolution	-	-	3	1	1	0	0	-	0.861137
8285	-	SNP_FB_0361405	AX-115191089	Poor clustering	Excluded from this study	16	-	-	19067531	1.52e-19	-	PolyHighResolution	-	-	1	1	1	5	2	-	0.72169
8286	-	SNP_FB_0361410	AX-115191090	Overlapping null and homozygous clusters	Excluded from this study	16	-	-	19067873	1.52e-19	yes	PolyHighResolution	-	-	1	1	1	8	5	-	0.966642
15409	-	SNP_FB_0926202	AX-115191050	Overlapping null and homozygous clusters	Excluded from this study	16	-	-	19516072	1.52e-19	-	CallRateBelowThreshold	-	-	1	1	1	6	5	-	0.950449
15410	-	SNP_FB_0926212	AX-115191051	Poor clustering	Excluded from this study	16	-	-	19518324	1.52e-19	-	PolyHighResolution	-	-	4	3	1	0	0	-	0.527071
16206	-	SNP_FB_0998245	AX-115195421	Monomorphic	Excluded from this study	16	-	-	20109348	4.51e-16	-	No Minor Homozygous	-	-	5	1	0	2	1	-	0.277259
16207	-	SNP_FB_0998248	AX-115195422	Poor clustering	Excluded from this study	16	-	-	20111612	1.52e-19	-	Other	-	-	11	2	2	2	1	-	0.286606
16209	-	SNP_FB_0998256	AX-115195424	Extra cluster(s) causing illogical segregation	Excluded from this study	16	-	-	20112579	1.52e-19	-	CallRateBelowThreshold	-	-	6	4	1	0	0	-	0.877711
16210	-	SNP_FB_0998260	AX-115195425	Poor clustering	Excluded from this study	16	-	-	20113444	1.52e-19	yes	PolyHighResolution	-	-	7	5	2	1	0	-	0.472424
6105	-	SNP_FB_0192197	AX-115187897	Poor clustering	Excluded from this study	16	-	-	20256067	1.52e-19	-	Other	-	-	51	8	1	4	3	-	0.439091
6108	-	SNP_FB_0192215	AX-115187902	Overlapping null and homozygous clusters	Excluded from this study	16	-	-	20259333	1.52e-19	-	Other	-	-	3	1	1	3	3	-	0.56066
6109	-	SNP_FB_0192217	AX-115187903	Monomorphic	Excluded from this study	16	-	-	20259584	1.52e-19	-	Other	-	-	7	1	1	0	0	-	0.291276
13907	-	SNP_FB_0788922	AX-115198896	Poor clustering	Excluded from this study	16	-	-	20603365	1.52e-19	-	PolyHighResolution	-	-	1	1	1	0	0	-	0.632547
13908	-	SNP_FB_0788925	AX-115198897	Overlapping null and homozygous clusters	Excluded from this study	16	-	-	20604410	1.52e-19	-	Other	-	-	2	1	1	0	0	-	0.937307
13904	-	SNP_FB_0788908	AX-115198893	Poor clustering	Excluded from this study	16	-	-	20606814	5.76e-19	-	PolyHighResolution	-	-	2	2	2	0	0	-	0.676088
9257	-	SNP_FB_0434464	AX-115183560	Overlapping null and homozygous clusters	Excluded from this study	16	-	-	20661093	1.52e-19	-	CallRateBelowThreshold	-	-	1	1	1	1	1	-	0.929899
9256	-	SNP_FB_0434449	AX-115183559	Overlapping null and homozygous clusters	Excluded from this study	16	-	-	20663576	1.52e-19	-	CallRateBelowThreshold	-	-	1	1	1	2	2	-	0.932008
9254	-	SNP_FB_0434438	AX-115183557	Poor clustering	Excluded from this study	16	-	-	20664971	1.52e-19	-	Other	-	-	1	1	1	2	2	-	0.894894
9253	-	SNP_FB_0434432	AX-115183556	Overlapping null and homozygous clusters	Excluded from this study	16	-	-	20665421	1.52e-19	-	Off Target Variant	-	-	1	1	1	2	2	-	0.900546
9252	-	SNP_FB_0434424	AX-115183555	Overlapping null and homozygous clusters	Excluded from this study	16	-	-	20666163	1.52e-19	-	ABvarianceY	-	-	1	1	1	2	2	-	0.958136
9249	-	SNP_FB_0434408	AX-115183552	Poor clustering	Excluded from this study	16	-	-	20669212	1.52e-19	-	PolyHighResolution	-	-	3	1	1	0	0	-	0.694475
9247	-	SNP_FB_0434403	AX-115183550	Poor clustering	Excluded from this study	16	-	-	20669596	1.52e-19	-	ABvarianceY	-	-	1	1	1	2	1	-	0.892648
8312	-	SNP_FB_0364464	AX-115191136	Poor clustering	Excluded from this study	16	-	-	21316073	1.52e-19	-	No Minor Homozygous	-	-	11	8	4	0	0	-	0.465474
1605	4328	RosBREEDSNP_SNP_CT_20428802_Lg16_01237_MAF50_1678971_exon1	AX-105174511	Poor clustering	Excluded from this study	16	-	-	21486414	1.52e-19	-	PolyHighResolution	-	-	2	2	1	0	0	-	0.606842
8317	-	SNP_FB_0365149	AX-115191143	Overlapping null and homozygous clusters	Excluded from this study	16	-	-	21571474	1.52e-19	-	PolyHighResolution	-	-	1	1	1	0	0	-	0.98994
15408	-	SNP_FB_0925859	AX-115191036	Poor clustering	Excluded from this study	16	-	-	21644400	1.52e-19	-	Other	-	-	1	1	1	4	2	-	0.687198
15010	-	SNP_FB_0879301	AX-115188042	Poor clustering	Excluded from this study	16	-	-	22081775	1.52e-19	-	Off Target Variant	-	-	1	1	1	4	4	-	1
17270	-	SNP_FB_1082026	AX-115183329	Poor clustering	Excluded from this study	16	-	-	22407338	1.52e-19	-	Other	-	-	21	8	1	2	2	-	0.774934
17269	-	SNP_FB_1082009	AX-115183328	Poor clustering	Excluded from this study	16	-	-	22408918	1.52e-19	-	CallRateBelowThreshold	-	-	3	1	1	1	0	-	0.421136
17266	-	SNP_FB_1082002	AX-115183324	Poor clustering	Excluded from this study	16	-	-	22409850	1.52e-19	-	CallRateBelowThreshold	-	-	1	1	1	1	1	-	0.884571
9332	-	SNP_FB_0439351	AX-115183692	Poor clustering	Excluded from this study	16	-	-	22594401	1.52e-19	-	PolyHighResolution	-	-	3	1	1	0	0	-	0.95842
9330	-	SNP_FB_0439332	AX-115183690	Overlapping null and homozygous clusters	Excluded from this study	16	-	-	22598504	1.52e-19	-	Other	-	-	2	1	1	1	1	-	0.697123
3186	8387	RosBREEDSNP_SNP_TC_9975705_Lg16_00879_MAF40_1626947_exon1	AX-115182924	Poor clustering	Excluded from this study	16	-	-	22689232	1.52e-19	-	CallRateBelowThreshold	-	-	2	2	2	0	0	-	0.563283
1983	5319	RosBREEDSNP_SNP_CT_9996257_Lg16_00879_MAF50_1633349_exon1	AX-105193762	Overlapping null and homozygous clusters	Excluded from this study	16	-	-	22713840	1.52e-19	-	PolyHighResolution	-	-	1	1	1	1	1	-	0.964238
231	312	GDsnp00879	AX-115182012	Poor clustering	Excluded from this study	16	-	-	22714235	8.28e-18	-	AAvarianceY	-	-	1	1	1	3	1	-	0.99501
8122	-	SNP_FB_0351365	AX-115190880	Poor clustering	Excluded from this study	16	-	-	22833811	1.52e-19	-	PolyHighResolution	-	-	3	1	1	1	0	-	0.479581
8123	-	SNP_FB_0351372	AX-115190881	Overlapping null and homozygous clusters	Excluded from this study	16	-	-	22835751	1.52e-19	-	AAvarianceX	-	-	1	1	1	2	1	-	0.929869
8124	-	SNP_FB_0351373	AX-115190882	Poor clustering	Excluded from this study	16	-	-	22836086	1.52e-19	yes	PolyHighResolution	-	-	2	2	1	1	0	-	0.810726
8125	-	SNP_FB_0351374	AX-115190883	Poor clustering	Excluded from this study	16	-	-	22836293	1.52e-19	-	Other	-	-	2	1	1	5	4	-	0.745316
8126	-	SNP_FB_0351375	AX-115190884	Poor clustering	Excluded from this study	16	-	-	22836381	1.52e-19	-	Other	-	-	2	1	1	1	1	-	0.611474
8129	-	SNP_FB_0351382	AX-115190887	Overlapping null and homozygous clusters	Excluded from this study	16	-	-	22838302	1.52e-19	-	Other	-	-	1	1	1	7	4	-	0.479006
8131	-	SNP_FB_0351393	AX-115190889	Poor clustering	Excluded from this study	16	-	-	22839606	1.52e-19	-	Other	-	-	4	2	2	1	1	-	0.602017
8132	-	SNP_FB_0351401	AX-115190890	Monomorphic	Excluded from this study	16	-	-	22841584	1.52e-19	-	MonoHighResolution	-	-	5	2	1	2	2	-	0.328026
8142	-	SNP_FB_0352050	AX-115190901	Overlapping null and homozygous clusters	Excluded from this study	16	-	-	23321763	1.52e-19	-	Other	-	-	1	1	1	1	1	-	0.851314
8143	-	SNP_FB_0352053	AX-115190903	Poor clustering	Excluded from this study	16	-	-	23322697	1.52e-19	yes	PolyHighResolution	-	-	3	2	2	0	0	-	0.472706
8147	-	SNP_FB_0352061	AX-115190908	Overlapping null and homozygous clusters	Excluded from this study	16	-	-	23324840	1.52e-19	-	Other	-	-	1	1	1	3	3	-	0.918245
8148	-	SNP_FB_0352062	AX-115190909	Extra cluster(s) causing illogical segregation	Excluded from this study	16	-	-	23324947	1.52e-19	-	PolyHighResolution	-	-	2	2	1	0	0	-	0.906123
15039	-	SNP_FB_0883414	AX-115188206	Overlapping null and homozygous clusters	Excluded from this study	16	-	-	23345327	1.52e-19	-	CallRateBelowThreshold	-	-	1	1	1	0	0	-	0.985944
15038	-	SNP_FB_0883411	AX-115188205	Overlapping null and homozygous clusters	Excluded from this study	16	-	-	23346701	1.52e-19	-	Other	-	-	1	1	1	4	3	-	0.983097
15036	-	SNP_FB_0883406	AX-115188203	Overlapping null and homozygous clusters	Excluded from this study	16	-	-	23348880	6.49e-15	-	CallRateBelowThreshold	-	-	1	1	0	2	2	-	0.944335
15501	-	SNP_FB_0934542	AX-115191808	Poor clustering	Excluded from this study	16	-	-	23597220	1.52e-19	-	CallRateBelowThreshold	-	-	3	1	1	3	3	-	0.754622
15500	-	SNP_FB_0934533	AX-115191807	Poor clustering	Excluded from this study	16	-	-	23598981	1.52e-19	-	PolyHighResolution	-	-	1	1	1	5	4	-	0.953582
15499	-	SNP_FB_0934532	AX-115191806	Overlapping null and homozygous clusters	Excluded from this study	16	-	-	23599058	1.52e-19	yes	PolyHighResolution	-	-	1	1	1	1	1	-	0.882163
8700	-	SNP_FB_0393823	AX-115191748	Not included in iGL map, no physical location	Excluded from this study	16	-	-	23665647	5.08e-12	-	Other	-	-	0	0	0	11	6	-	0.871446
8697	-	SNP_FB_0393195	AX-115191745	Poor clustering	Excluded from this study	16	-	-	24001277	1.52e-19	-	Off Target Variant	-	-	1	1	1	2	1	-	0.945741
8696	-	SNP_FB_0393194	AX-115191744	Poor clustering	Excluded from this study	16	-	-	24001407	1.52e-19	-	CallRateBelowThreshold	-	-	1	1	1	2	1	-	0.963693
8695	-	SNP_FB_0393185	AX-115191743	Poor clustering	Excluded from this study	16	-	-	24002235	1.52e-19	-	PolyHighResolution	-	-	1	1	1	2	0	-	0.489942
8694	-	SNP_FB_0393171	AX-115191742	Poor clustering	Excluded from this study	16	-	-	24004151	1.52e-19	-	No Minor Homozygous	-	-	1	1	1	2	1	-	0.804513
8693	-	SNP_FB_0393170	AX-115191741	Poor clustering	Excluded from this study	16	-	-	24004192	1.52e-19	yes	PolyHighResolution	-	-	2	1	1	0	0	-	0.667947
8692	-	SNP_FB_0393167	AX-115191740	Poor clustering	Excluded from this study	16	-	-	24004796	1.52e-19	-	Other	-	-	1	1	1	3	2	-	0.899811
8691	-	SNP_FB_0393164	AX-115191739	Poor clustering	Excluded from this study	16	-	-	24005005	1.52e-19	yes	No Minor Homozygous	-	-	1	1	1	5	4	-	0.478416
8690	-	SNP_FB_0393157	AX-115191738	Poor clustering	Excluded from this study	16	-	-	24005742	1.52e-19	-	Off Target Variant	-	-	1	1	1	4	3	-	0.976107
8689	-	SNP_FB_0393156	AX-115191737	Poor clustering	Excluded from this study	16	-	-	24005848	1.52e-19	-	Other	-	-	1	1	1	2	1	-	0.797111
8688	-	SNP_FB_0393151	AX-115191736	Poor clustering	Excluded from this study	16	-	-	24007846	1.52e-19	-	Other	-	-	1	1	1	1	1	-	1
8687	-	SNP_FB_0393150	AX-115191735	Poor clustering	Excluded from this study	16	-	-	24008035	1.52e-19	-	No Minor Homozygous	-	-	1	1	1	2	1	-	1
8682	-	SNP_FB_0392577	AX-115191729	Monomorphic	Excluded from this study	16	-	-	24351118	2.18e-18	-	MonoHighResolution	-	-	6	1	1	1	1	-	0.346575
8681	-	SNP_FB_0392575	AX-115191728	Overlapping null and homozygous clusters	Excluded from this study	16	-	-	24351788	1.52e-19	-	PolyHighResolution	-	-	1	1	1	0	0	-	0.871915
8680	-	SNP_FB_0392563	AX-115191727	Monomorphic	Excluded from this study	16	-	-	24354571	1.52e-19	-	MonoHighResolution	-	-	27	5	1	5	5	-	0.117222
17945	-	SNP_FB_1116411	AX-115196144	Poor clustering	Excluded from this study	16	-	-	24491103	1.52e-19	-	CallRateBelowThreshold	-	-	6	2	1	2	2	-	0.552849
8320	-	SNP_FB_0365202	AX-115191148	Monomorphic	Excluded from this study	16	-	-	24705547	1.52e-19	-	CallRateBelowThreshold	-	-	13	5	1	1	0	-	0.33394
8321	-	SNP_FB_0365206	AX-115191149	Poor clustering	Excluded from this study	16	-	-	24706011	1.52e-19	-	No Minor Homozygous	-	-	15	10	2	0	0	-	0.3914
8322	-	SNP_FB_0365212	AX-115191150	Overlapping null and homozygous clusters	Excluded from this study	16	-	-	24707856	1.52e-19	-	PolyHighResolution	-	-	1	1	1	0	0	-	0.999442
15414	-	SNP_FB_0927441	AX-115191122	Overlapping null and homozygous clusters	Excluded from this study	16	-	-	25255480	1.52e-19	-	PolyHighResolution	-	-	6	3	1	0	0	-	0.957659
15415	-	SNP_FB_0927444	AX-115191124	Poor clustering	Excluded from this study	16	-	-	25256557	2.46e-14	-	Other	-	-	1	0	0	4	3	-	0.952639
8331	-	SNP_FB_0365999	AX-115191160	Poor clustering	Excluded from this study	16	-	-	25257482	1.52e-19	-	Other	-	-	5	3	1	1	1	-	0.639971
8332	-	SNP_FB_0366006	AX-115191161	Overlapping null and homozygous clusters	Excluded from this study	16	-	-	25258358	1.52e-19	-	PolyHighResolution	-	-	1	1	1	0	0	-	0.805226
8333	-	SNP_FB_0366016	AX-115191162	Poor clustering	Excluded from this study	16	-	-	25266719	4.51e-16	-	No Minor Homozygous	-	-	1	1	0	2	2	-	0.949335
8334	-	SNP_FB_0366017	AX-115191163	Poor clustering	Excluded from this study	16	-	-	25266780	8.28e-18	-	Other	-	-	8	1	1	2	1	-	0.935062
8335	-	SNP_FB_0366022	AX-115191165	Poor clustering	Excluded from this study	16	-	-	25268098	8.28e-18	-	PolyHighResolution	-	-	1	1	1	1	1	-	0.945025
8336	-	SNP_FB_0366025	AX-115191167	Overlapping null and homozygous clusters	Excluded from this study	16	-	-	25268341	1.52e-19	-	AAvarianceY	-	-	1	1	1	1	1	-	0.979075
8339	-	SNP_FB_0366551	AX-115191171	Poor clustering	Excluded from this study	16	-	-	25641002	1.52e-19	-	CallRateBelowThreshold	-	-	3	3	2	4	4	-	0.363856
8340	-	SNP_FB_0366557	AX-115191172	Poor clustering	Excluded from this study	16	-	-	25642058	1.52e-19	-	ABvarianceY	-	-	1	1	1	4	3	-	0.989955
8341	-	SNP_FB_0366562	AX-115191173	Poor clustering	Excluded from this study	16	-	-	25643266	1.52e-19	-	Off Target Variant	-	-	1	1	1	1	1	-	0.987744
8343	-	SNP_FB_0366576	AX-115191175	Poor clustering	Excluded from this study	16	-	-	25646787	1.52e-19	-	CallRateBelowThreshold	-	-	1	1	1	2	0	-	0.964294
8344	-	SNP_FB_0366582	AX-115191176	Poor clustering	Excluded from this study	16	-	-	25647617	1.52e-19	-	PolyHighResolution	-	-	1	1	1	3	2	-	0.921669
8345	-	SNP_FB_0366583	AX-115191177	Poor clustering	Excluded from this study	16	-	-	25647800	1.52e-19	-	CallRateBelowThreshold	-	-	1	1	1	4	4	-	0.9735
8346	-	SNP_FB_0366584	AX-115191178	Overlapping null and homozygous clusters	Excluded from this study	16	-	-	25647826	1.52e-19	-	AAvarianceY	-	-	1	1	1	1	0	-	0.964073
8347	-	SNP_FB_0366594	AX-115191179	Poor clustering	Excluded from this study	16	-	-	25649679	1.52e-19	-	Other	-	-	3	1	1	2	2	-	0.234611
17962	-	SNP_FB_1116822	AX-115196395	Poor clustering	Excluded from this study	16	-	-	27225407	1.52e-19	-	Other	-	-	2	1	1	1	1	-	0.942194
17959	-	SNP_FB_1116816	AX-115196392	Overlapping null and homozygous clusters	Excluded from this study	16	-	-	27227210	1.52e-19	-	ABvarianceY	-	-	1	1	1	0	0	-	1
17957	-	SNP_FB_1116812	AX-115196390	Overlapping null and homozygous clusters	Excluded from this study	16	-	-	27229568	1.52e-19	-	CallRateBelowThreshold	-	-	5	2	1	0	0	-	0.781289
17956	-	SNP_FB_1116811	AX-115196389	Poor clustering	Excluded from this study	16	-	-	27230493	1.52e-19	-	PolyHighResolution	-	-	1	1	1	2	1	-	0.936995
5908	-	SNP_FB_0177165	AX-115187651	Poor clustering	Excluded from this study	16	-	-	27268053	1.52e-19	-	PolyHighResolution	-	-	4	1	1	5	2	-	0.411245
4032	-	SNP_FB_0049726	AX-115184842	Poor clustering	Excluded from this study	16	-	-	27684976	2.46e-14	-	Other	-	-	2	0	0	6	5	-	0.356697
16568	-	SNP_FB_1025414	AX-115197728	Poor clustering	Excluded from this study	16	-	-	28660278	1.52e-19	-	PolyHighResolution	-	-	5	1	1	1	0	-	0.682232
16567	-	SNP_FB_1025413	AX-115197727	Poor clustering	Excluded from this study	16	-	-	28660420	1.52e-19	-	CallRateBelowThreshold	-	-	35	3	2	2	1	-	0.830524
16566	-	SNP_FB_1025410	AX-115197726	Poor clustering	Excluded from this study	16	-	-	28662305	1.52e-19	-	Other	-	-	2	1	1	3	2	-	0.707717
3841	-	SNP_FB_0034775	AX-115184544	Poor clustering	Excluded from this study	16	-	-	29104717	1.52e-19	-	Off Target Variant	-	-	1	1	1	0	0	-	0.946055
3840	-	SNP_FB_0034770	AX-115184543	Poor clustering	Excluded from this study	16	-	-	29105514	1.52e-19	-	Other	-	-	2	2	1	3	2	-	0.599599
3837	-	SNP_FB_0034760	AX-115184539	Poor clustering	Excluded from this study	16	-	-	29107994	1.52e-19	-	Other	-	-	1	1	1	1	1	-	0.869139
3836	-	SNP_FB_0034754	AX-115184537	Poor clustering	Excluded from this study	16	-	-	29110184	1.52e-19	-	Other	-	-	22	11	2	0	0	-	0.472314
16385	-	SNP_FB_1011240	AX-115196532	Poor clustering	Excluded from this study	16	-	-	29801029	1.52e-19	-	CallRateBelowThreshold	-	-	6	2	1	0	0	-	0.977142
16383	-	SNP_FB_1011231	AX-115196530	Overlapping null and homozygous clusters	Excluded from this study	16	-	-	29809412	1.52e-19	yes	PolyHighResolution	-	-	2	2	2	0	0	-	0.999755
16382	-	SNP_FB_1011228	AX-115196529	Poor clustering	Excluded from this study	16	-	-	29810346	1.52e-19	-	Other	-	-	2	2	2	1	0	-	0.318491
8113	-	SNP_FB_0350126	AX-115190867	Overlapping null and homozygous clusters	Excluded from this study	16	-	-	32831485	1.52e-19	yes	PolyHighResolution	-	-	1	1	1	0	0	-	0.986581
8114	-	SNP_FB_0350128	AX-115190868	Overlapping null and homozygous clusters	Excluded from this study	16	-	-	32831635	1.52e-19	yes	PolyHighResolution	-	-	1	1	1	0	0	-	0.990139
8117	-	SNP_FB_0350138	AX-115190872	Poor clustering	Excluded from this study	16	-	-	32833832	1.52e-19	-	Other	-	-	3	1	1	8	4	-	0.431512
8118	-	SNP_FB_0350547	AX-115190873	Poor clustering	Excluded from this study	16	-	-	33097382	1.52e-19	-	Other	-	-	5	5	1	0	0	-	0.465825
8119	-	SNP_FB_0350558	AX-115190876	Poor clustering	Excluded from this study	16	-	-	33100795	1.52e-19	-	Other	-	-	1	1	1	1	1	-	0.525224
8120	-	SNP_FB_0350560	AX-115190877	Overlapping null and homozygous clusters	Excluded from this study	16	-	-	33101063	1.52e-19	yes	PolyHighResolution	-	-	1	1	1	0	0	-	0.95973
1978	5304	RosBREEDSNP_SNP_CT_9785585_Lg16_01715_MAF30_MDP0000245959_exon3	AX-115190879	Poor clustering	Excluded from this study	16	-	-	33101835	1.52e-19	-	Other	-	-	1	1	1	1	1	-	0.898678
8121	-	SNP_FB_0350573	AX-115190878	Poor clustering	Excluded from this study	16	-	-	33104172	1.52e-19	-	No Minor Homozygous	-	-	1	1	1	0	0	-	0.222931
9778	-	SNP_FB_0475988	AX-115192547	Monomorphic	Excluded from this study	16	-	-	33186548	1.52e-19	-	Other	-	-	6	3	1	2	2	-	0.367696
9779	-	SNP_FB_0475992	AX-115192548	Overlapping null and homozygous clusters	Excluded from this study	16	-	-	33187084	1.52e-19	-	Off Target Variant	-	-	1	1	1	4	4	-	0.811115
9780	-	SNP_FB_0475996	AX-115192549	Poor clustering	Excluded from this study	16	-	-	33189667	1.52e-19	yes	PolyHighResolution	-	-	1	1	1	2	2	-	0.539036
9782	-	SNP_FB_0476003	AX-115192551	Monomorphic	Excluded from this study	16	-	-	33190773	1.52e-19	-	Other	-	-	96	32	2	0	0	-	0.283658
620	1865	RosBREED_SNP_TG_23405001_Lg16	AX-115182152	Overlapping null and homozygous clusters	Excluded from this study	16	-	-	33493217	1.52e-19	-	ABvarianceX	-	-	1	1	1	1	1	-	0.945406
8370	-	SNP_FB_0368067	AX-115191211	Overlapping null and homozygous clusters	Excluded from this study	16	-	-	33588081	1.52e-19	-	CallRateBelowThreshold	-	-	1	1	1	1	1	-	1
8369	-	SNP_FB_0368066	AX-115191210	Poor clustering	Excluded from this study	16	-	-	33588317	1.52e-19	-	Other	-	-	1	1	1	1	1	-	0.851853
8368	-	SNP_FB_0368065	AX-115191209	Overlapping null and homozygous clusters	Excluded from this study	16	-	-	33588541	1.52e-19	-	PolyHighResolution	-	-	1	1	1	2	0	-	0.971337
10223	-	SNP_FB_0509149	AX-115193293	Extra cluster(s) causing illogical segregation	Excluded from this study	16	-	-	33933208	1.52e-19	-	CallRateBelowThreshold	-	-	1	1	1	4	0	-	0.942429
10224	-	SNP_FB_0509152	AX-115193294	Poor clustering	Excluded from this study	16	-	-	33934346	1.52e-19	yes	PolyHighResolution	-	-	3	2	1	1	1	-	0.785084
10225	-	SNP_FB_0509153	AX-115193295	Poor clustering	Excluded from this study	16	-	-	33934727	1.52e-19	-	CallRateBelowThreshold	-	-	3	1	1	0	0	-	0.337685
10227	-	SNP_FB_0509174	AX-115193298	Poor clustering	Excluded from this study	16	-	-	33940648	1.52e-19	yes	PolyHighResolution	-	-	1	1	1	1	0	-	0.771573
15468	-	SNP_FB_0931292	AX-115191448	Poor clustering	Excluded from this study	16	-	-	36714118	1.52e-19	-	PolyHighResolution	-	-	1	1	1	3	2	-	0.960859
15465	-	SNP_FB_0931282	AX-115191445	Overlapping null and homozygous clusters	Excluded from this study	16	-	-	36716146	1.52e-19	yes	PolyHighResolution	-	-	1	1	1	2	1	-	0.941533
15460	-	SNP_FB_0931267	AX-115191440	Overlapping null and homozygous clusters	Excluded from this study	16	-	-	36721645	1.52e-19	-	PolyHighResolution	-	-	1	1	1	0	0	-	0.897143
15074	-	SNP_FB_0886375	AX-115188505	Poor clustering	Excluded from this study	16	-	-	37068195	1.52e-19	-	CallRateBelowThreshold	-	-	13	7	1	0	0	-	0.455131
8302	-	SNP_FB_0363610	AX-115191111	Overlapping null and homozygous clusters	Excluded from this study	16	-	-	37636540	1.52e-19	-	Off Target Variant	-	-	2	1	1	0	0	-	0.956557
8301	-	SNP_FB_0363602	AX-115191109	Poor clustering	Excluded from this study	16	-	-	37638557	1.52e-19	-	Other	-	-	1	1	1	0	0	-	1
8300	-	SNP_FB_0363436	AX-115191108	Overlapping null and homozygous clusters	Excluded from this study	16	-	-	37804745	1.52e-19	-	Off Target Variant	-	-	1	1	1	2	2	-	0.995125
8298	-	SNP_FB_0363413	AX-115191106	Poor clustering	Excluded from this study	16	-	-	37810811	1.52e-19	-	No Minor Homozygous	-	-	18	3	1	0	0	-	0.440528
7541	-	SNP_FB_0304660	AX-115189986	Overlapping null and homozygous clusters	Excluded from this study	16	-	-	38025713	1.52e-19	-	Other	-	-	1	1	1	1	1	-	0.963374
7537	-	SNP_FB_0304648	AX-115189982	Overlapping null and homozygous clusters	Excluded from this study	16	-	-	38027373	1.52e-19	-	Other	-	-	1	1	1	2	2	-	0.971008
7536	-	SNP_FB_0304641	AX-115189981	Poor clustering	Excluded from this study	16	-	-	38031163	1.52e-19	-	No Minor Homozygous	-	-	1	1	1	0	0	-	0.462798
7535	-	SNP_FB_0304638	AX-115189980	Poor clustering	Excluded from this study	16	-	-	38031488	1.52e-19	-	MonoHighResolution	-	-	2	1	1	2	2	-	0.343157
8297	-	SNP_FB_0363172	AX-115191105	Poor clustering	Excluded from this study	16	-	-	38085269	1.52e-19	-	No Minor Homozygous	-	-	6	1	1	0	0	-	0.453757
8295	-	SNP_FB_0363149	AX-115191101	Poor clustering	Excluded from this study	16	-	-	38088878	1.52e-19	-	PolyHighResolution	-	-	1	1	1	1	1	-	0.641376
8294	-	SNP_FB_0363145	AX-115191100	Overlapping null and homozygous clusters	Excluded from this study	16	-	-	38089991	1.52e-19	-	Other	-	-	2	1	1	4	4	-	0.739048
8292	-	SNP_FB_0363141	AX-115191098	Overlapping null and homozygous clusters	Excluded from this study	16	-	-	38090700	1.52e-19	-	Other	-	-	1	1	1	3	3	-	0.964476
8291	-	SNP_FB_0363139	AX-115191097	Overlapping null and homozygous clusters	Excluded from this study	16	-	-	38090869	1.52e-19	yes	PolyHighResolution	-	-	1	1	1	0	0	-	0.984935
9462	-	SNP_FB_0448905	AX-115192087	Poor clustering	Excluded from this study	16	-	-	38380753	1.52e-19	-	Other	-	-	9	1	1	4	4	-	0.592861
16173	-	SNP_FB_0995381	AX-115195334	Overlapping null and homozygous clusters	Excluded from this study	16	-	-	38744733	1.52e-19	yes	PolyHighResolution	-	-	1	1	1	1	1	-	0.981239
17939	-	SNP_FB_1116380	AX-115195205	Poor clustering	Excluded from this study	16	-	-	40607564	1.52e-19	-	Other	-	-	13	2	1	1	1	-	0.38635
17941	-	SNP_FB_1116387	AX-115195207	Poor clustering	Excluded from this study	16	-	-	40608632	1.52e-19	-	CallRateBelowThreshold	-	-	2	1	1	0	0	-	0.553032
17943	-	SNP_FB_1116391	AX-115195209	Poor clustering	Excluded from this study	16	-	-	40610475	1.52e-19	-	Off Target Variant	-	-	1	1	1	7	5	-	0.635988
17944	-	SNP_FB_1116394	AX-115195210	Poor clustering	Excluded from this study	16	-	-	40611319	1.52e-19	-	BBvarianceY	-	-	1	1	1	1	1	-	0.947435
8077	-	SNP_FB_0347988	AX-115190828	Overlapping null and homozygous clusters	Excluded from this study	16	-	-	no_hits	-	-	PolyHighResolution	-	-	0	0	0	-	-	-	0.937514
8081	-	SNP_FB_0347999	AX-115190832	Poor clustering	Excluded from this study	16	-	-	no_hits	-	-	Other	-	-	0	0	0	-	-	-	0.765605
8084	-	SNP_FB_0348004	AX-115190835	Poor clustering	Excluded from this study	16	-	-	no_hits	-	-	Other	-	-	0	0	0	-	-	-	1
7952	-	SNP_FB_0335230	AX-115190632	Overlapping null and homozygous clusters	Excluded from this study	16	-	-	no_hits	-	-	No Minor Homozygous	-	-	0	0	0	-	-	-	1
17148	-	SNP_FB_1074755	AX-115191224	Poor clustering	Excluded from this study	16	-	-	no_hits	-	-	Other	-	-	0	0	0	-	-	-	0.661902
7996	-	SNP_FB_0339058	AX-115190686	Poor clustering	Excluded from this study	16	-	-	no_hits	-	-	Off Target Variant	-	-	0	0	0	-	-	-	0.963231
17168	-	SNP_FB_1075019	AX-115191249	Overlapping null and homozygous clusters	Excluded from this study	16	-	-	no_hits	-	-	Other	-	-	0	0	0	-	-	-	0.954544
15385	-	SNP_FB_0921782	AX-115190783	Poor clustering	Excluded from this study	16	-	-	no_hits	-	-	PolyHighResolution	-	-	0	0	0	-	-	-	0.875052
8225	-	SNP_FB_0357354	AX-115191008	Overlapping null and homozygous clusters	Excluded from this study	16	-	-	no_hits	-	-	Other	-	-	0	0	0	-	-	-	1
8255	-	SNP_FB_0359059	AX-115191056	Overlapping null and homozygous clusters	Excluded from this study	16	-	-	no_hits	-	-	Off Target Variant	-	-	0	0	0	-	-	-	0.935934
8325	-	SNP_FB_0365215	AX-115191153	Overlapping null and homozygous clusters	Excluded from this study	16	-	-	no_hits	-	-	Off Target Variant	-	-	0	0	0	-	-	-	1
11586	-	SNP_FB_0616465	AX-115195390	Overlapping null and homozygous clusters	Excluded from this study	16	-	-	no_hits	-	-	BBvarianceY	-	-	0	0	0	-	-	-	0.983241
16817	-	SNP_FB_1055133	AX-115184608	Not included in iGL map, no physical location	Excluded from this study	16	-	-	no_hits	-	-	Off Target Variant	-	-	0	0	0	-	-	-	0.990764
8004	-	SNP_FB_0339541	AX-115190694	Poor clustering	Excluded from this study	16	-	-	no_hits	-	-	BBvarianceX	-	-	0	0	0	-	-	-	0.998785
1904	5119	RosBREEDSNP_SNP_CT_6021220_Lg16_01003_MAF20_1631279_exon2	AX-105203727	Poor clustering	Excluded from this study	16	-	-	phys_lg_mismatch	-	-	No Minor Homozygous	-	-	2	2	2	-	-	-	0.534068
8683	-	SNP_FB_0392578	AX-115191730	Poor clustering	Excluded from this study	16	-	-	phys_lg_mismatch	-	-	Other	-	-	3	1	0	-	-	-	0.570039
11588	-	SNP_FB_0616471	AX-115195392	Poor clustering	Excluded from this study	16	-	-	phys_lg_mismatch	-	-	Other	-	-	11	0	0	-	-	-	0.62545
9593	-	SNP_FB_0460851	AX-115192305	Overlapping null and homozygous clusters	Excluded from this study	16	-	-	phys_lg_mismatch	-	-	MonoHighResolution	-	-	2	2	1	-	-	-	0.232278
11564	-	SNP_FB_0613601	AX-115195321	Poor clustering	Excluded from this study	16	-	-	phys_lg_mismatch	-	-	PolyHighResolution	-	-	5	4	2	-	-	-	0.663871
16480	-	SNP_FB_1018875	AX-115197424	Poor clustering	Excluded from this study	16	-	-	phys_lg_mismatch	-	-	AAvarianceX	-	-	3	1	1	-	-	-	0.67631
4091	-	SNP_FB_0052505	AX-115184911	Overlapping null and homozygous clusters	Excluded from this study	16	-	-	phys_lg_mismatch	-	-	PolyHighResolution	-	-	1	1	1	-	-	-	0.925256
8703	-	SNP_FB_0394098	AX-115191753	Poor clustering	Excluded from this study	16	-	-	phys_lg_mismatch	-	-	Other	-	-	1	1	1	-	-	-	0.549535
8699	-	SNP_FB_0393819	AX-115191747	Poor clustering	Excluded from this study	16	-	-	Unclear_position	-	-	MonoHighResolution	-	-	334	86	13	-	-	-	0.353341
8387	-	SNP_FB_0369315	AX-115191316	Overlapping null and homozygous clusters	Excluded from this study	17	-	-	105534	1.52e-19	-	PolyHighResolution	-	-	1	1	1	0	0	-	0.995517
8385	-	SNP_FB_0369312	AX-115191314	Overlapping null and homozygous clusters	Excluded from this study	17	-	-	107371	1.52e-19	-	CallRateBelowThreshold	-	-	1	1	1	2	1	-	0.978255
8372	-	SNP_FB_0368185	AX-115191282	Overlapping null and homozygous clusters	Excluded from this study	17	-	-	285862	1.52e-19	-	Other	-	-	1	1	1	2	2	-	0.868626
8373	-	SNP_FB_0368188	AX-115191283	Overlapping null and homozygous clusters	Excluded from this study	17	-	-	286154	1.52e-19	-	CallRateBelowThreshold	-	-	1	1	1	4	3	-	0.910428
8371	-	SNP_FB_0368176	AX-115191281	Poor clustering	Excluded from this study	17	-	-	286222	8.28e-18	-	Other	-	-	5	3	2	0	0	-	0.448339
8374	-	SNP_FB_0368189	AX-115191284	Poor clustering	Excluded from this study	17	-	-	286916	1.52e-19	-	MonoHighResolution	-	-	8	2	1	2	2	-	0.821975
8375	-	SNP_FB_0368190	AX-115191285	Overlapping null and homozygous clusters	Excluded from this study	17	-	-	286962	1.52e-19	yes	PolyHighResolution	-	-	1	1	1	0	0	-	0.879928
8376	-	SNP_FB_0368192	AX-115191286	Poor clustering	Excluded from this study	17	-	-	287443	1.52e-19	yes	PolyHighResolution	-	-	2	1	1	0	0	-	0.876246
8377	-	SNP_FB_0368193	AX-115191287	Overlapping null and homozygous clusters	Excluded from this study	17	-	-	287597	1.52e-19	yes	PolyHighResolution	-	-	1	1	1	0	0	-	0.97411
3123	8212	RosBREEDSNP_SNP_TC_6138_Lg17_00091_MAF30_492990_exon1	AX-115191288	Poor clustering	Excluded from this study	17	-	-	288760	1.52e-19	-	PolyHighResolution	-	-	1	1	1	0	0	-	0.750079
8378	-	SNP_FB_0368278	AX-115191294	Overlapping null and homozygous clusters	Excluded from this study	17	-	-	312029	8.28e-18	-	BBvarianceX	-	-	1	1	1	1	1	-	0.970362
8379	-	SNP_FB_0368279	AX-115191295	Poor clustering	Excluded from this study	17	-	-	312156	1.52e-19	-	PolyHighResolution	-	-	10	3	1	1	0	-	0.640361
15421	-	SNP_FB_0927790	AX-115191289	Poor clustering	Excluded from this study	17	-	-	318713	1.52e-19	-	PolyHighResolution	-	-	1	1	1	2	2	-	0.6813
15428	-	SNP_FB_0928015	AX-115191302	Overlapping null and homozygous clusters	Excluded from this study	17	-	-	547757	1.71e-15	-	BBvarianceX	-	-	2	2	0	0	0	-	0.956452
15429	-	SNP_FB_0928037	AX-115191303	Overlapping null and homozygous clusters	Excluded from this study	17	-	-	552439	1.52e-19	-	Other	-	-	1	1	1	0	0	-	0.994076
459	599	GDsnp01974	AX-115182092	Extra cluster(s) causing illogical segregation	Excluded from this study	17	-	-	601234	1.52e-19	-	PolyHighResolution	-	-	1	1	1	0	0	-	0.952214
1400	3815	RosBREEDSNP_SNP_CA_343464_Lg17_01974_MAF40_MDP0000156412_exon1	AX-115182401	Poor clustering	Excluded from this study	17	-	-	606662	1.52e-19	-	CallRateBelowThreshold	-	-	1	1	1	1	1	-	0.978126
3026	7985	RosBREEDSNP_SNP_TC_350742_Lg17_01974_MAF10_225081_exon1	AX-115182874	Overlapping null and homozygous clusters	Excluded from this study	17	-	-	613956	1.52e-19	yes	PolyHighResolution	-	-	1	1	1	0	0	-	0.615823
1148	3188	RosBREEDSNP_SNP_AG_414826_Lg17_MDP0000441376__MDP0000441376_exon1	AX-105199943	Poor clustering	Excluded from this study	17	-	-	684866	1.52e-19	-	PolyHighResolution	-	-	2	2	2	0	0	-	0.628484
1243	3420	RosBREEDSNP_SNP_AG_810662_Lg17_RosCOS659_MAF40_MDP0000317368_exon10	AX-115182351	Poor clustering	Excluded from this study	17	-	-	1093560	1.52e-19	-	PolyHighResolution	-	-	2	2	2	0	0	-	0.709205
15434	-	SNP_FB_0928320	AX-115191317	Poor clustering	Excluded from this study	17	-	-	1106971	8.28e-18	-	MonoHighResolution	-	-	1	1	1	2	1	-	0.508817
15435	-	SNP_FB_0928328	AX-115191318	Poor clustering	Excluded from this study	17	-	-	1107788	1.52e-19	-	BBvarianceX	-	-	1	1	1	0	0	-	0.97185
15438	-	SNP_FB_0928334	AX-115191321	Poor clustering	Excluded from this study	17	-	-	1108844	1.52e-19	-	PolyHighResolution	-	-	2	2	2	0	0	-	0.714876
8394	-	SNP_FB_0370208	AX-115191334	Poor clustering	Excluded from this study	17	-	-	1346871	1.52e-19	-	MonoHighResolution	-	-	1	1	1	0	0	-	0.0890465
8395	-	SNP_FB_0370217	AX-115191335	Poor clustering	Excluded from this study	17	-	-	1348177	1.52e-19	yes	PolyHighResolution	-	-	2	1	1	0	0	-	0.725998
286	380	GDsnp01241	AX-105194963	Poor clustering	Excluded from this study	17	-	-	1390839	1.52e-19	-	Other	-	-	2	1	1	9	5	-	0.883172
17646	-	SNP_FB_1104477	AX-115199555	Poor clustering	Excluded from this study	17	-	-	1540664	1.52e-19	yes	PolyHighResolution	-	-	1	1	1	2	0	-	0.977197
17647	-	SNP_FB_1104478	AX-115199556	Poor clustering	Excluded from this study	17	-	-	1540856	1.52e-19	-	BBvarianceY	-	-	1	1	1	0	0	-	0.728229
15442	-	SNP_FB_0928593	AX-115191336	Poor clustering	Excluded from this study	17	-	-	1584006	1.52e-19	-	Other	-	-	1	1	1	2	2	-	0.975008
8397	-	SNP_FB_0370454	AX-115191341	Overlapping null and homozygous clusters	Excluded from this study	17	-	-	1597256	1.52e-19	-	Off Target Variant	-	-	1	1	1	4	3	-	0.97443
8398	-	SNP_FB_0370455	AX-115191342	Poor clustering	Excluded from this study	17	-	-	1598660	8.28e-18	-	Other	-	-	3	1	1	1	1	-	0.612362
8400	-	SNP_FB_0370464	AX-115191344	Poor clustering	Excluded from this study	17	-	-	1599874	1.52e-19	-	PolyHighResolution	-	-	3	3	3	1	1	-	0.547908
1518	4076	RosBREEDSNP_SNP_CT_1337720_Lg17_00864_MAF40_961431_exon1	AX-115182436	Poor clustering	Excluded from this study	17	-	-	1615624	1.52e-19	-	Other	-	-	2	2	2	0	0	-	0.537942
2080	5595	RosBREEDSNP_SNP_GA_1596497_Lg17_01205_MAF20_MDP0000208843_exon2	AX-105213666	Poor clustering	Excluded from this study	17	-	-	1883085	1.52e-19	-	No Minor Homozygous	-	-	2	2	2	0	0	-	0.950005
8403	-	SNP_FB_0370766	AX-115191347	Poor clustering	Excluded from this study	17	-	-	1888020	1.52e-19	yes	PolyHighResolution	-	-	1	1	1	1	0	-	0.995293
8404	-	SNP_FB_0370767	AX-115191348	Overlapping null and homozygous clusters	Excluded from this study	17	-	-	1888268	1.52e-19	-	CallRateBelowThreshold	-	-	1	1	1	1	1	-	0.803529
8405	-	SNP_FB_0370770	AX-115191349	Overlapping null and homozygous clusters	Excluded from this study	17	-	-	1888345	1.52e-19	yes	No Minor Homozygous	-	-	2	1	1	2	2	-	0.976099
8408	-	SNP_FB_0370775	AX-115191352	Overlapping null and homozygous clusters	Excluded from this study	17	-	-	1889214	1.52e-19	-	ABvarianceY	-	-	1	1	1	2	2	-	0.991851
1551	4199	RosBREEDSNP_SNP_CT_1638129_Lg17_01205_MAF50_369576_exon3	AX-105194864	Poor clustering	Excluded from this study	17	-	-	1923726	5.76e-19	-	ABvarianceY	-	-	1	1	1	5	3	-	0.966998
8415	-	SNP_FB_0371534	AX-115191359	Overlapping null and homozygous clusters	Excluded from this study	17	-	-	2125967	1.52e-19	-	BBvarianceX	-	-	1	1	1	1	1	-	0.960849
8417	-	SNP_FB_0371538	AX-115191361	Overlapping null and homozygous clusters	Excluded from this study	17	-	-	2126205	1.52e-19	yes	PolyHighResolution	-	-	1	1	1	2	2	-	0.990867
8422	-	SNP_FB_0371555	AX-115191366	Overlapping null and homozygous clusters	Excluded from this study	17	-	-	2129266	1.52e-19	-	Off Target Variant	-	-	1	1	1	7	6	-	0.975245
2098	5629	RosBREEDSNP_SNP_GA_1716119_Lg9_00169_MAF50_670246_exon1	AX-105201203	Poor clustering	Excluded from this study	17	-	-	2313143	8.28e-18	-	CallRateBelowThreshold	-	-	2	2	2	1	1	-	0.473819
8423	-	SNP_FB_0372378	AX-115191368	Poor clustering	Excluded from this study	17	-	-	2531603	1.52e-19	-	ABvarianceY	-	-	1	1	1	6	5	-	1
8424	-	SNP_FB_0372381	AX-115191369	Poor clustering	Excluded from this study	17	-	-	2532399	1.52e-19	-	PolyHighResolution	-	-	1	1	1	7	4	-	0.595781
2892	7653	RosBREEDSNP_SNP_TC_2414010_Lg17_MDP0000291802_MAF20_MDP0000291802_exon9	AX-115182840	Poor clustering	Excluded from this study	17	-	-	2540446	1.52e-19	-	PolyHighResolution	-	-	2	2	2	0	0	-	0.470751
2224	5976	RosBREEDSNP_SNP_GA_2688072_Lg17_00508_MAF30_1651528_exon2	AX-115191378	Overlapping null and homozygous clusters	Excluded from this study	17	-	-	2906527	1.52e-19	-	PolyHighResolution	-	-	1	1	1	2	2	-	0.974243
8431	-	SNP_FB_0372999	AX-115191376	Overlapping null and homozygous clusters	Excluded from this study	17	-	-	2909025	1.52e-19	-	Off Target Variant	-	-	1	1	1	4	3	-	0.959523
1677	4577	RosBREEDSNP_SNP_CT_2741553_Lg17_00508_MAF30_1637847_exon1	AX-115182481	Poor clustering	Excluded from this study	17	-	-	2967059	1.52e-19	yes	PolyHighResolution	-	-	2	1	1	0	0	-	0.786048
1047	2974	RosBREEDSNP_SNP_AG_3135072_Lg17_01584_MAF50_155365_exon1	AX-105184152	Poor clustering	Excluded from this study	17	-	-	3434033	1.52e-19	-	Other	-	-	1	1	1	4	2	-	0.910523
2337	6251	RosBREEDSNP_SNP_GA_3492127_Lg17_02049_MAF20_54764_exon1	AX-105220558	Poor clustering	Excluded from this study	17	-	-	3816549	1.52e-19	-	PolyHighResolution	-	-	8	1	1	0	0	-	0.777364
8435	-	SNP_FB_0374747	AX-115191389	Poor clustering	Excluded from this study	17	-	-	3817873	1.52e-19	-	PolyHighResolution	-	-	9	3	1	2	0	-	0.445004
8437	-	SNP_FB_0374769	AX-115191392	Monomorphic	Excluded from this study	17	-	-	3821638	1.52e-19	-	MonoHighResolution	-	-	1	1	1	1	0	-	0.0889986
6598	-	SNP_FB_0227195	AX-115188642	Poor clustering	Excluded from this study	17	-	-	4128440	5.08e-12	-	Off Target Variant	-	-	0	0	0	5	2	-	0.986556
8440	-	SNP_FB_0375668	AX-115191399	Overlapping null and homozygous clusters	Excluded from this study	17	-	-	4198004	1.52e-19	-	Other	-	-	1	1	1	3	2	-	0.999984
8442	-	SNP_FB_0375672	AX-115191401	Poor clustering	Excluded from this study	17	-	-	4199445	1.52e-19	-	Other	-	-	1	1	1	1	1	-	0.982928
8443	-	SNP_FB_0375690	AX-115191403	Overlapping null and homozygous clusters	Excluded from this study	17	-	-	4203906	1.52e-19	-	CallRateBelowThreshold	-	-	1	1	1	5	4	-	0.89883
8444	-	SNP_FB_0375693	AX-115191404	Overlapping null and homozygous clusters	Excluded from this study	17	-	-	4205056	1.52e-19	-	CallRateBelowThreshold	-	-	1	1	1	2	2	-	0.978056
8445	-	SNP_FB_0375696	AX-115191405	Overlapping null and homozygous clusters	Excluded from this study	17	-	-	4205413	1.52e-19	-	PolyHighResolution	-	-	1	1	1	3	2	-	0.893463
8446	-	SNP_FB_0375697	AX-115191406	Overlapping null and homozygous clusters	Excluded from this study	17	-	-	4205797	1.52e-19	-	ABvarianceY	-	-	1	1	1	4	3	-	0.95505
1821	4939	RosBREEDSNP_SNP_CT_3877946_Lg17_MDP0000179859_MAF10_MDP0000179859_exon5	AX-115182522	Poor clustering	Excluded from this study	17	-	-	4220442	1.52e-19	-	PolyHighResolution	-	-	2	1	1	0	0	-	0.928853
1136	3162	RosBREEDSNP_SNP_AG_3878697_Lg17_MDP0000179859_MAF20_MDP0000179859_exon4	AX-105184158	Poor clustering	Excluded from this study	17	-	-	4221193	1.52e-19	-	PolyHighResolution	-	-	3	3	3	0	0	-	0.564962
15383	-	SNP_FB_0921318	AX-115190755	Monomorphic	Excluded from this study	17	-	-	4388090	8.28e-18	-	Other	-	-	8	6	1	3	3	-	0.219485
1422	3860	RosBREEDSNP_SNP_CA_4101051_Lg17_RosCOS742_MAF30_1668787_exon1	AX-115191418	Overlapping null and homozygous clusters	Excluded from this study	17	-	-	4433816	1.52e-19	-	ABvarianceX	-	-	1	1	1	1	0	-	0.991709
8448	-	SNP_FB_0375955	AX-115191416	Overlapping null and homozygous clusters	Excluded from this study	17	-	-	4436211	8.28e-18	-	PolyHighResolution	-	-	1	1	1	3	2	-	0.998259
8449	-	SNP_FB_0375958	AX-115191417	Poor clustering	Excluded from this study	17	-	-	4436739	1.52e-19	yes	PolyHighResolution	-	-	2	2	1	2	1	-	0.665977
17680	-	SNP_FB_1104879	AX-115199593	Monomorphic	Excluded from this study	17	-	-	4683437	1.52e-19	-	MonoHighResolution	-	-	1	1	1	0	0	-	0.239152
17681	-	SNP_FB_1104884	AX-115199594	Poor clustering	Excluded from this study	17	-	-	4684366	1.52e-19	-	CallRateBelowThreshold	-	-	3	2	1	9	7	-	0.629619
17683	-	SNP_FB_1104892	AX-115199596	Poor clustering	Excluded from this study	17	-	-	4686086	1.52e-19	yes	PolyHighResolution	-	-	4	2	1	0	0	-	0.645576
17684	-	SNP_FB_1104894	AX-115199598	Poor clustering	Excluded from this study	17	-	-	4686203	1.52e-19	-	BBvarianceY	-	-	1	1	1	5	3	-	0.903741
13778	-	SNP_FB_0777714	AX-115198700	Overlapping null and homozygous clusters	Excluded from this study	17	-	-	4775002	1.52e-19	yes	PolyHighResolution	-	-	1	1	1	0	0	-	0.476771
13779	-	SNP_FB_0777717	AX-115198701	Overlapping null and homozygous clusters	Excluded from this study	17	-	-	4775768	1.52e-19	yes	PolyHighResolution	-	-	1	1	1	0	0	-	0.968155
8459	-	SNP_FB_0377180	AX-115191438	Overlapping null and homozygous clusters	Excluded from this study	17	-	-	4965857	1.52e-19	-	PolyHighResolution	-	-	2	1	1	5	3	-	0.791704
8460	-	SNP_FB_0377186	AX-115191439	Overlapping null and homozygous clusters	Excluded from this study	17	-	-	4967573	1.52e-19	-	Other	-	-	1	1	1	2	1	-	0.999385
1173	3230	RosBREEDSNP_SNP_AG_4903370_Lg17_02703_MAF50_1653206_exon1	AX-115182324	Poor clustering	Excluded from this study	17	-	-	5021041	5.76e-19	-	Other	-	-	5	5	4	2	0	-	0.63976
17563	-	SNP_FB_1098258	AX-115196141	Poor clustering	Excluded from this study	17	-	-	5066084	1.52e-19	-	UnexpectedHeterozygosity	-	-	1	1	1	2	0	-	0.563666
1891	5085	RosBREEDSNP_SNP_CT_5689554_Lg17_00606_MAF40_333837_exon1	AX-115182536	Poor clustering	Excluded from this study	17	-	-	5704246	1.52e-19	yes	PolyHighResolution	-	-	2	2	2	0	0	-	0.807222
8474	-	SNP_FB_0378292	AX-115191467	Poor clustering	Excluded from this study	17	-	-	5706649	1.52e-19	-	PolyHighResolution	-	-	3	3	2	0	0	-	0.598154
8475	-	SNP_FB_0378296	AX-115191468	Poor clustering	Excluded from this study	17	-	-	5707759	1.52e-19	-	No Minor Homozygous	-	-	1	1	1	1	1	-	0.604944
2439	6496	RosBREEDSNP_SNP_GA_5701622_Lg17_00606_MAF50_MDP0000281828_exon1	AX-105223917	Poor clustering	Excluded from this study	17	-	-	5746220	1.19e-16	-	Other	-	-	4	4	0	2	1	-	0.672634
2440	6497	RosBREEDSNP_SNP_GA_5713144_Lg17_00606_MAF30_1631410_exon1	AX-115182695	Poor clustering	Excluded from this study	17	-	-	5761693	1.52e-19	-	Other	-	-	3	1	1	7	7	-	0.512608
3112	8184	RosBREEDSNP_SNP_TC_5737459_Lg17_00606_MAF20_896868_exon1	AX-115181850	Poor clustering	Excluded from this study	17	-	-	5783578	3.54e-13	-	PolyHighResolution	-	-	1	0	0	1	1	-	0.487956
15450	-	SNP_FB_0930470	AX-115191396	Poor clustering	Excluded from this study	17	-	-	5860477	1.52e-19	-	ABvarianceX	-	-	1	1	1	0	0	-	0.976218
1191	3292	RosBREEDSNP_SNP_AG_5943747_Lg17_00515_MAF40_1664712_exon1	AX-115182329	Overlapping null and homozygous clusters	Excluded from this study	17	-	-	5974703	1.52e-19	-	PolyHighResolution	-	-	3	3	2	0	0	-	0.984986
8476	-	SNP_FB_0378875	AX-115191469	Overlapping null and homozygous clusters	Excluded from this study	17	-	-	6019692	1.52e-19	-	PolyHighResolution	-	-	1	1	1	0	0	-	0.983533
8486	-	SNP_FB_0378907	AX-115191479	Poor clustering	Excluded from this study	17	-	-	6027176	1.52e-19	-	PolyHighResolution	-	-	4	4	2	0	0	-	0.232959
8487	-	SNP_FB_0379553	AX-115191481	Poor clustering	Excluded from this study	17	-	-	6530340	1.52e-19	-	MonoHighResolution	-	-	2	2	1	0	0	-	0.160483
8489	-	SNP_FB_0379558	AX-115191483	Poor clustering	Excluded from this study	17	-	-	6532816	1.52e-19	-	Other	-	-	4	2	1	1	1	-	0.70927
8490	-	SNP_FB_0379566	AX-115191484	Poor clustering	Excluded from this study	17	-	-	6535437	1.52e-19	-	PolyHighResolution	-	-	5	2	1	0	0	-	0.63086
8491	-	SNP_FB_0379577	AX-115191485	Poor clustering	Excluded from this study	17	-	-	6537114	1.52e-19	-	Other	-	-	3	1	1	0	0	-	0.431159
8492	-	SNP_FB_0379581	AX-115191486	Poor clustering	Excluded from this study	17	-	-	6538336	1.52e-19	-	Other	-	-	3	1	1	0	0	-	0.913855
8501	-	SNP_FB_0379811	AX-115191496	Poor clustering	Excluded from this study	17	-	-	6762408	1.52e-19	yes	PolyHighResolution	-	-	4	4	2	0	0	-	0.634544
8506	-	SNP_FB_0380673	AX-115191502	Overlapping null and homozygous clusters	Excluded from this study	17	-	-	7323333	1.52e-19	yes	PolyHighResolution	-	-	1	1	1	0	0	-	0.944905
8510	-	SNP_FB_0380686	AX-115191506	Poor clustering	Excluded from this study	17	-	-	7327635	1.52e-19	-	Other	-	-	1	1	1	0	0	-	0.985962
8513	-	SNP_FB_0380690	AX-115191509	Poor clustering	Excluded from this study	17	-	-	7328323	1.52e-19	-	Other	-	-	1	1	1	2	2	-	0.947123
528	686	GDsnp02512	AX-105204146	overlapping null and homozygous clusters	Excluded from this study	17	-	-	7540304	1.52e-19	-	AAvarianceX	-	-	1	1	1	1	0	-	0.916483
16175	-	SNP_FB_0995519	AX-115195342	Poor clustering	Excluded from this study	17	-	-	7817425	1.52e-19	yes	No Minor Homozygous	-	-	1	1	1	2	2	-	0.837478
16176	-	SNP_FB_0995522	AX-115195343	Poor clustering	Excluded from this study	17	-	-	7817671	1.52e-19	-	No Minor Homozygous	-	-	4	3	1	3	2	-	0.630066
8517	-	SNP_FB_0381658	AX-115191514	Poor clustering	Excluded from this study	17	-	-	7860936	1.52e-19	yes	PolyHighResolution	-	-	2	2	2	0	0	-	0.825821
8519	-	SNP_FB_0381678	AX-115191516	Poor clustering	Excluded from this study	17	-	-	7864698	1.52e-19	-	PolyHighResolution	-	-	3	1	1	0	0	-	0.708857
8520	-	SNP_FB_0381686	AX-115191517	Poor clustering	Excluded from this study	17	-	-	7865868	1.52e-19	-	PolyHighResolution	-	-	3	2	1	0	0	-	0.76328
8521	-	SNP_FB_0381687	AX-115191518	Poor clustering	Excluded from this study	17	-	-	7865896	1.52e-19	-	CallRateBelowThreshold	-	-	3	2	1	1	1	-	0.810552
13213	-	SNP_FB_0735753	AX-115197845	Poor clustering	Excluded from this study	17	-	-	8216227	8.28e-18	-	ABvarianceX	-	-	4	3	3	6	3	-	0.712341
8531	-	SNP_FB_0382647	AX-115191531	Overlapping null and homozygous clusters	Excluded from this study	17	-	-	8370461	1.52e-19	yes	PolyHighResolution	-	-	1	1	1	0	0	-	0.996017
3157	8310	RosBREEDSNP_SNP_TC_8259935_Lg17_RosCOS653_MAF30_MDP0000237406_exon1	AX-105212905	Poor clustering	Excluded from this study	17	-	-	8400468	1.52e-19	-	PolyHighResolution	-	-	1	1	1	0	0	-	0.901294
8539	-	SNP_FB_0382985	AX-115191543	Overlapping null and homozygous clusters	Excluded from this study	17	-	-	8647479	1.52e-19	-	ABvarianceX	-	-	2	1	1	1	1	-	0.954457
8540	-	SNP_FB_0382989	AX-115191544	Poor clustering	Excluded from this study	17	-	-	8649086	1.52e-19	-	Other	-	-	84	40	1	2	1	-	0.529607
1958	5256	RosBREEDSNP_SNP_CT_8577910_Lg17_00039_MAF20_MDP0000409121_exon1	AX-105177444	Poor clustering	Excluded from this study	17	-	-	8649549	1.52e-19	-	Other	-	-	2	1	1	2	1	-	0.672338
15459	-	SNP_FB_0930559	AX-115191414	Poor clustering	Excluded from this study	17	-	-	8901693	1.52e-19	-	CallRateBelowThreshold	-	-	1	1	1	6	3	-	0.981808
15455	-	SNP_FB_0930539	AX-115191410	Overlapping null and homozygous clusters	Excluded from this study	17	-	-	8907708	1.52e-19	-	Other	-	-	1	1	1	3	2	-	0.960877
15453	-	SNP_FB_0930536	AX-115191407	Overlapping null and homozygous clusters	Excluded from this study	17	-	-	8908160	1.52e-19	-	BBvarianceX	-	-	1	1	1	3	2	-	0.977937
1259	3461	RosBREEDSNP_SNP_AG_8806260_Lg17_01842_MAF40_MDP0000796893_exon2	AX-115182358	Overlapping null and homozygous clusters	Excluded from this study	17	-	-	8975959	1.52e-19	yes	PolyHighResolution	-	-	1	1	1	0	0	-	0.945075
3169	8342	RosBREEDSNP_SNP_TC_8820322_Lg17_01842_MAF30_1637607_exon1	AX-105189314	Overlapping null and homozygous clusters	Excluded from this study	17	-	-	8991340	1.52e-19	-	BBvarianceX	-	-	3	2	2	0	0	-	0.92505
8542	-	SNP_FB_0383357	AX-115191549	Poor clustering	Excluded from this study	17	-	-	9015041	1.52e-19	-	Other	-	-	45	5	1	2	1	-	0.408317
1962	5265	RosBREEDSNP_SNP_CT_8827345_Lg17_01842_MAF30_MDP0000891106_exon4	AX-105210585	Overlapping null and homozygous clusters	Excluded from this study	17	-	-	9017480	1.52e-19	yes	PolyHighResolution	-	-	1	1	1	6	4	-	0.978651
10016	-	SNP_FB_0491281	AX-115192861	Poor clustering	Excluded from this study	17	-	-	9072050	1.52e-19	-	Other	-	-	1	1	1	4	4	-	0.924839
10015	-	SNP_FB_0491280	AX-115192860	Poor clustering	Excluded from this study	17	-	-	9072222	1.52e-19	-	Other	-	-	3	1	1	5	4	-	0.726766
10014	-	SNP_FB_0491274	AX-115192859	Poor clustering	Excluded from this study	17	-	-	9073027	1.52e-19	-	Other	-	-	1	1	1	5	4	-	0.919203
10013	-	SNP_FB_0491270	AX-115192858	Poor clustering	Excluded from this study	17	-	-	9073945	8.28e-18	-	PolyHighResolution	-	-	2	1	1	3	1	-	0.642906
10012	-	SNP_FB_0491269	AX-115192857	Poor clustering	Excluded from this study	17	-	-	9074000	8.28e-18	-	No Minor Homozygous	-	-	3	2	1	1	1	-	0.734388
10011	-	SNP_FB_0491266	AX-115192856	Poor clustering	Excluded from this study	17	-	-	9074189	8.28e-18	-	MonoHighResolution	-	-	1	1	1	4	3	-	0.385107
10010	-	SNP_FB_0491263	AX-115192855	Overlapping null and homozygous clusters	Excluded from this study	17	-	-	9074455	1.52e-19	-	PolyHighResolution	-	-	1	1	1	1	1	-	0.943417
10009	-	SNP_FB_0491261	AX-115192854	Poor clustering	Excluded from this study	17	-	-	9074716	1.52e-19	-	Other	-	-	34	4	1	2	2	-	0.481116
10008	-	SNP_FB_0491259	AX-115192853	Poor clustering	Excluded from this study	17	-	-	9075058	1.52e-19	-	Other	-	-	30	2	1	3	1	-	0.441372
41	81	GDsnp00039	AX-105190340	Poor clustering	Excluded from this study	17	-	-	9229633	1.52e-19	-	PolyHighResolution	-	-	1	1	1	0	0	-	0.927469
8546	-	SNP_FB_0384153	AX-115191554	Overlapping null and homozygous clusters	Excluded from this study	17	-	-	9437481	1.52e-19	yes	PolyHighResolution	-	-	1	1	1	0	0	-	1
8549	-	SNP_FB_0384183	AX-115191557	Poor clustering	Excluded from this study	17	-	-	9441806	1.52e-19	-	MonoHighResolution	-	-	2	2	1	1	0	-	0.735368
8550	-	SNP_FB_0384526	AX-115191558	Overlapping null and homozygous clusters	Excluded from this study	17	-	-	9585161	1.52e-19	yes	PolyHighResolution	-	-	1	1	1	2	2	-	1
8554	-	SNP_FB_0384537	AX-115191562	Overlapping null and homozygous clusters	Excluded from this study	17	-	-	9589221	1.52e-19	-	AAvarianceX	-	-	1	1	1	1	1	-	0.983133
8557	-	SNP_FB_0384544	AX-115191566	Poor clustering	Excluded from this study	17	-	-	9590620	1.52e-19	yes	PolyHighResolution	-	-	1	1	1	1	0	-	0.967679
2520	6707	RosBREEDSNP_SNP_GA_9381674_Lg17_01042_MAF30_36521_exon1	AX-115182717	Poor clustering	Excluded from this study	17	-	-	9592879	1.52e-19	-	Other	-	-	2	2	2	1	1	-	0.646025
772	2264	RosBREEDSNP_SNP_AC_9384722_Lg17_01042_MAF20_345615_exon2	AX-105213094	Poor clustering	Excluded from this study	17	-	-	9595927	1.52e-19	yes	PolyHighResolution	-	-	2	2	1	1	0	-	0.643743
8564	-	SNP_FB_0385972	AX-115191593	Overlapping null and homozygous clusters	Excluded from this study	17	-	-	10283343	1.52e-19	yes	PolyHighResolution	-	-	1	1	1	0	0	-	0.967028
8565	-	SNP_FB_0385973	AX-115191594	Poor clustering	Excluded from this study	17	-	-	10283615	1.52e-19	-	AAvarianceY	-	-	1	1	1	1	1	-	0.964439
8567	-	SNP_FB_0385975	AX-115191596	Poor clustering	Excluded from this study	17	-	-	10283760	1.52e-19	yes	PolyHighResolution	-	-	1	1	1	2	1	-	0.998989
8569	-	SNP_FB_0386444	AX-115191599	Poor clustering	Excluded from this study	17	-	-	10606287	1.52e-19	-	Other	-	-	2	2	2	4	3	-	0.977082
8570	-	SNP_FB_0386445	AX-115191600	Poor clustering	Excluded from this study	17	-	-	10607111	1.52e-19	-	ABvarianceX	-	-	1	1	1	0	0	-	0.981949
8571	-	SNP_FB_0386446	AX-115191601	Poor clustering	Excluded from this study	17	-	-	10607480	1.52e-19	-	Off Target Variant	-	-	1	1	1	2	2	-	0.421107
8572	-	SNP_FB_0386447	AX-115191602	Poor clustering	Excluded from this study	17	-	-	10608703	1.52e-19	-	AAvarianceY	-	-	1	1	1	3	3	-	0.669719
8573	-	SNP_FB_0386449	AX-115191603	Overlapping null and homozygous clusters	Excluded from this study	17	-	-	10611441	1.52e-19	-	No Minor Homozygous	-	-	1	1	1	0	0	-	0.125664
8574	-	SNP_FB_0386454	AX-115191604	Overlapping null and homozygous clusters	Excluded from this study	17	-	-	10612665	1.52e-19	-	No Minor Homozygous	-	-	1	1	1	3	3	-	0.74637
8575	-	SNP_FB_0386458	AX-115191605	Poor clustering	Excluded from this study	17	-	-	10613390	1.52e-19	-	CallRateBelowThreshold	-	-	1	1	1	0	0	-	0.79628
2718	7174	RosBREEDSNP_SNP_TC_10863838_Lg17_00918_MAF30_MDP0000232774_exon6	AX-105214322	Overlapping null and homozygous clusters	Excluded from this study	17	-	-	10709490	1.52e-19	-	CallRateBelowThreshold	-	-	1	1	1	0	0	-	0.993938
1991	5349	RosBREEDSNP_SNP_GA_10879906_Lg17_00918_MAF30_479707_exon1	AX-115181852	Poor clustering	Excluded from this study	17	-	-	10756101	1.52e-19	-	PolyHighResolution	-	-	3	3	3	0	0	-	0.528754
8576	-	SNP_FB_0386767	AX-115191607	Overlapping null and homozygous clusters	Excluded from this study	17	-	-	10801850	1.52e-19	-	CallRateBelowThreshold	-	-	1	1	1	2	1	-	0.988941
8582	-	SNP_FB_0386794	AX-115191613	Poor clustering	Excluded from this study	17	-	-	10810983	1.52e-19	-	CallRateBelowThreshold	-	-	6	1	1	2	1	-	0.745687
8583	-	SNP_FB_0387348	AX-115191614	Overlapping null and homozygous clusters	Excluded from this study	17	-	-	11167935	1.52e-19	yes	PolyHighResolution	-	-	2	1	1	0	0	-	0.514261
8584	-	SNP_FB_0387349	AX-115191615	Overlapping null and homozygous clusters	Excluded from this study	17	-	-	11167969	1.52e-19	yes	PolyHighResolution	-	-	1	1	1	0	0	-	0.956298
8585	-	SNP_FB_0387361	AX-115191617	Overlapping null and homozygous clusters	Excluded from this study	17	-	-	11171044	1.52e-19	yes	PolyHighResolution	-	-	1	1	1	0	0	-	0.981063
8586	-	SNP_FB_0387365	AX-115191618	Monomorphic	Excluded from this study	17	-	-	11171963	1.52e-19	-	MonoHighResolution	-	-	1	1	1	0	0	-	0.0261917
8588	-	SNP_FB_0387377	AX-115191620	Poor clustering	Excluded from this study	17	-	-	11175000	1.71e-15	-	PolyHighResolution	-	-	1	1	0	1	0	-	0.633899
8591	-	SNP_FB_0387766	AX-115191623	Overlapping null and homozygous clusters	Excluded from this study	17	-	-	11332364	1.52e-19	-	Off Target Variant	-	-	1	1	1	1	1	-	0.990187
17218	-	SNP_FB_1078107	AX-115191529	Poor clustering	Excluded from this study	17	-	-	11476689	1.52e-19	-	Other	-	-	1	1	1	3	3	-	0.975956
8601	-	SNP_FB_0388774	AX-115191633	Overlapping null and homozygous clusters	Excluded from this study	17	-	-	11805732	1.52e-19	-	CallRateBelowThreshold	-	-	1	1	1	0	0	-	0.997698
8602	-	SNP_FB_0388776	AX-115191634	Poor clustering	Excluded from this study	17	-	-	11806024	1.52e-19	-	CallRateBelowThreshold	-	-	1	1	1	1	1	-	0.949517
410	537	GDsnp01800	AX-105194440	Overlapping null and homozygous clusters	Excluded from this study	17	-	-	11849164	1.52e-19	-	PolyHighResolution	-	-	1	1	1	0	0	-	0.994686
3199	8416	RosBREEDSNP_SNP_TG_12034303_Lg17_00682_MAF30_514694_exon1	AX-105180525	Poor clustering	Excluded from this study	17	-	-	11903020	1.52e-19	-	PolyHighResolution	-	-	2	2	2	0	0	-	0.506869
1492	4027	RosBREEDSNP_SNP_CT_12072463_Lg17_00682_MAF50_MDP0000266161_exon6	AX-105219414	Poor clustering	Excluded from this study	17	-	-	11936258	1.52e-19	yes	PolyHighResolution	-	-	9	8	5	9	6	-	0.835738
8610	-	SNP_FB_0389274	AX-115191644	Poor clustering	Excluded from this study	17	-	-	11953990	1.52e-19	-	Other	-	-	2	2	1	0	0	-	0.634709
1493	4028	RosBREEDSNP_SNP_CT_12093889_Lg17_00682_MAF40_514292_exon2	AX-115191652	Poor clustering	Excluded from this study	17	-	-	11957737	1.52e-19	-	Other	-	-	1	1	1	0	0	-	0.741555
8611	-	SNP_FB_0389298	AX-115191646	Poor clustering	Excluded from this study	17	-	-	11959738	1.52e-19	-	CallRateBelowThreshold	-	-	1	1	1	0	0	-	0.911863
8612	-	SNP_FB_0389299	AX-115191647	Poor clustering	Excluded from this study	17	-	-	11960331	1.52e-19	-	Other	-	-	1	1	1	2	1	-	0.297166
8613	-	SNP_FB_0389300	AX-115191648	Overlapping null and homozygous clusters	Excluded from this study	17	-	-	11960357	1.52e-19	-	ABvarianceY	-	-	1	1	1	0	0	-	0.984559
8614	-	SNP_FB_0389304	AX-115191649	Poor clustering	Excluded from this study	17	-	-	11961521	1.52e-19	-	AAvarianceY	-	-	1	1	1	0	0	-	0.903407
8615	-	SNP_FB_0389305	AX-115191650	Overlapping null and homozygous clusters	Excluded from this study	17	-	-	11962199	1.52e-19	-	ABvarianceY	-	-	1	1	1	1	1	-	0.990974
8616	-	SNP_FB_0389309	AX-115191651	Overlapping null and homozygous clusters	Excluded from this study	17	-	-	11962545	1.52e-19	-	BBvarianceX	-	-	1	1	1	0	0	-	0.936695
2391	6380	RosBREEDSNP_SNP_GA_4160553_Lg17_RosCOS742_MAF10_MDP0000120520_exon2	AX-105223479	Poor clustering	Excluded from this study	17	-	-	12185543	3.54e-13	-	PolyHighResolution	-	-	1	0	0	14	8	-	0.85999
2547	6770	RosBREEDSNP_SNP_GT_12517695_Lg17_02172_MAF10_1624708_exon1	AX-115191663	Poor clustering	Excluded from this study	17	-	-	12421381	1.52e-19	-	No Minor Homozygous	-	-	3	2	1	0	0	-	0.413542
8623	-	SNP_FB_0389915	AX-115191660	Poor clustering	Excluded from this study	17	-	-	12424715	1.52e-19	yes	PolyHighResolution	-	-	1	1	1	0	0	-	0.931693
8624	-	SNP_FB_0389916	AX-115191661	Poor clustering	Excluded from this study	17	-	-	12425026	1.52e-19	-	Other	-	-	1	1	1	3	2	-	0.897319
8626	-	SNP_FB_0389967	AX-115191664	Overlapping null and homozygous clusters	Excluded from this study	17	-	-	12446499	1.52e-19	-	Other	-	-	1	1	1	1	1	-	0.538145
8627	-	SNP_FB_0389970	AX-115191665	Monomorphic	Excluded from this study	17	-	-	12446801	1.52e-19	-	MonoHighResolution	-	-	2	2	1	0	0	-	0.0408903
8628	-	SNP_FB_0389972	AX-115191666	Poor clustering	Excluded from this study	17	-	-	12446993	1.52e-19	-	BBvarianceX	-	-	2	2	1	0	0	-	0.621232
8632	-	SNP_FB_0389992	AX-115191670	Poor clustering	Excluded from this study	17	-	-	12449767	1.52e-19	yes	PolyHighResolution	-	-	3	3	1	0	0	-	0.67793
2757	7257	RosBREEDSNP_SNP_TC_12552493_Lg17_02172_MAF50_MDP0000311086_exon1	AX-115191677	Poor clustering	Excluded from this study	17	-	-	12453963	1.52e-19	-	Other	-	-	1	1	1	3	2	-	0.838983
8635	-	SNP_FB_0390002	AX-115191673	Poor clustering	Excluded from this study	17	-	-	12453993	1.52e-19	-	PolyHighResolution	-	-	1	1	1	0	0	-	0.483063
8636	-	SNP_FB_0390004	AX-115191674	Poor clustering	Excluded from this study	17	-	-	12454429	1.52e-19	-	BBvarianceY	-	-	1	1	1	6	4	-	0.967733
3203	8424	RosBREEDSNP_SNP_TG_12623183_Lg17_01904_MAF20_MDP0000287687_exon1	AX-105210580	Overlapping null and homozygous clusters	Excluded from this study	17	-	-	12523297	1.52e-19	-	BBvarianceY	-	-	1	1	1	1	1	-	0.969693
1506	4045	RosBREEDSNP_SNP_CT_12632221_Lg17_01904_MAF50_1685980_exon3	AX-115182431	Poor clustering	Excluded from this study	17	-	-	12554056	1.52e-19	-	BBvarianceY	-	-	1	1	1	0	0	-	0.985038
8639	-	SNP_FB_0390484	AX-115191680	Poor clustering	Excluded from this study	17	-	-	12692952	1.52e-19	-	CallRateBelowThreshold	-	-	1	1	1	1	1	-	0.996264
8646	-	SNP_FB_0390511	AX-115191687	Overlapping null and homozygous clusters	Excluded from this study	17	-	-	12698316	1.52e-19	-	Other	-	-	1	1	1	2	0	-	0.978391
8650	-	SNP_FB_0391312	AX-115191691	Poor clustering	Excluded from this study	17	-	-	13085903	1.52e-19	-	PolyHighResolution	-	-	1	1	1	0	0	-	0.482462
8651	-	SNP_FB_0391323	AX-115191693	Poor clustering	Excluded from this study	17	-	-	13087257	1.52e-19	yes	UnexpectedHeterozygosity	-	-	1	1	1	0	0	-	0.526667
8653	-	SNP_FB_0391329	AX-115191695	Poor clustering	Excluded from this study	17	-	-	13088349	1.52e-19	-	PolyHighResolution	-	-	1	1	1	0	0	-	0.763268
8654	-	SNP_FB_0391337	AX-115191696	Poor clustering	Excluded from this study	17	-	-	13088899	1.52e-19	-	PolyHighResolution	-	-	5	2	1	0	0	-	0.513128
8655	-	SNP_FB_0391341	AX-115191697	Poor clustering	Excluded from this study	17	-	-	13089588	1.52e-19	-	Other	-	-	4	4	3	2	2	-	0.520437
8656	-	SNP_FB_0391344	AX-115191698	Poor clustering	Excluded from this study	17	-	-	13090344	1.71e-15	-	Other	-	-	4	1	0	1	1	-	0.860652
8657	-	SNP_FB_0391360	AX-115191699	Poor clustering	Excluded from this study	17	-	-	13092742	1.52e-19	-	CallRateBelowThreshold	-	-	14	9	1	1	1	-	0.406168
17856	-	SNP_FB_1112178	AX-115191125	Poor clustering	Excluded from this study	17	-	-	14065788	1.52e-19	-	PolyHighResolution	-	-	3	1	1	0	0	-	0.442711
17858	-	SNP_FB_1112185	AX-115191128	Overlapping null and homozygous clusters	Excluded from this study	17	-	-	14066995	1.52e-19	-	PolyHighResolution	-	-	1	1	1	0	0	-	0.974002
8041	-	SNP_FB_0344335	AX-115190761	Poor clustering	Excluded from this study	17	-	-	14521818	1.52e-19	-	PolyHighResolution	-	-	2	2	2	0	0	-	0.720413
8673	-	SNP_FB_0392499	AX-115191720	Poor clustering	Excluded from this study	17	-	-	14838227	1.52e-19	-	Other	-	-	1	1	1	0	0	-	0.950086
8671	-	SNP_FB_0392495	AX-115191717	Overlapping null and homozygous clusters	Excluded from this study	17	-	-	14840516	1.52e-19	yes	PolyHighResolution	-	-	1	1	1	2	0	-	0.974145
15529	-	SNP_FB_0936924	AX-115191958	Monomorphic	Excluded from this study	17	-	-	15506274	1.52e-19	-	MonoHighResolution	-	-	4	1	1	1	0	-	0.182995
14405	-	SNP_FB_0824225	AX-115199536	Poor clustering	Excluded from this study	17	-	-	15772083	1.52e-19	-	PolyHighResolution	-	-	1	1	1	8	4	-	0.953989
14406	-	SNP_FB_0824232	AX-115199537	Poor clustering	Excluded from this study	17	-	-	15774515	1.52e-19	-	CallRateBelowThreshold	-	-	13	4	2	0	0	-	0.497807
14407	-	SNP_FB_0824233	AX-115199538	Poor clustering	Excluded from this study	17	-	-	15774727	1.52e-19	-	Other	-	-	47	34	3	3	3	-	0.531605
14412	-	SNP_FB_0824253	AX-115199543	Poor clustering	Excluded from this study	17	-	-	15778019	1.52e-19	-	Other	-	-	10	3	1	1	1	-	0.42135
14413	-	SNP_FB_0824254	AX-115199544	Poor clustering	Excluded from this study	17	-	-	15778107	1.52e-19	-	CallRateBelowThreshold	-	-	12	1	1	1	1	-	0.379436
17228	-	SNP_FB_1078745	AX-115191848	Overlapping null and homozygous clusters	Excluded from this study	17	-	-	16017603	1.52e-19	-	PolyHighResolution	-	-	8	1	1	2	1	-	0.834044
17227	-	SNP_FB_1078740	AX-115191847	Overlapping null and homozygous clusters	Excluded from this study	17	-	-	16019145	1.52e-19	-	AAvarianceX	-	-	1	1	1	2	1	-	0.987071
17226	-	SNP_FB_1078739	AX-115191846	Poor clustering	Excluded from this study	17	-	-	16019643	1.52e-19	-	MonoHighResolution	-	-	1	1	1	2	1	-	0.400256
17225	-	SNP_FB_1078734	AX-115191845	Poor clustering	Excluded from this study	17	-	-	16020360	1.52e-19	-	PolyHighResolution	-	-	7	2	1	0	0	-	0.438101
17224	-	SNP_FB_1078723	AX-115191844	Poor clustering	Excluded from this study	17	-	-	16021372	1.52e-19	-	PolyHighResolution	-	-	2	1	1	1	1	-	0.614909
17220	-	SNP_FB_1078714	AX-115191840	Poor clustering	Excluded from this study	17	-	-	16022568	1.52e-19	-	PolyHighResolution	-	-	78	6	1	2	2	-	0.399926
17219	-	SNP_FB_1078711	AX-115191839	Poor clustering	Excluded from this study	17	-	-	16023143	1.52e-19	-	Other	-	-	1	1	1	3	3	-	0.956374
2568	6821	RosBREEDSNP_SNP_GT_16497303_Lg17_01438_MAF40_MDP0000136546_exon5	AX-105214951	Poor clustering	Excluded from this study	17	-	-	16048100	1.52e-19	-	CallRateBelowThreshold	-	-	5	5	2	1	1	-	0.642432
1552	4201	RosBREEDSNP_SNP_CT_16478194_Lg17_01438_MAF40_MDP0000136549_exon16	AX-115182445	Poor clustering	Excluded from this study	17	-	-	16067246	1.52e-19	-	PolyHighResolution	-	-	3	1	1	1	1	-	0.652541
8723	-	SNP_FB_0395200	AX-115191775	Overlapping null and homozygous clusters	Excluded from this study	17	-	-	16072793	1.52e-19	-	ABvarianceY	-	-	1	1	1	1	1	-	0.986823
8722	-	SNP_FB_0395196	AX-115191774	Overlapping null and homozygous clusters	Excluded from this study	17	-	-	16074490	1.52e-19	-	BBvarianceX	-	-	1	1	1	0	0	-	0.965911
8721	-	SNP_FB_0395195	AX-115191773	Overlapping null and homozygous clusters	Excluded from this study	17	-	-	16074699	1.52e-19	-	BBvarianceX	-	-	1	1	1	2	1	-	0.528174
8717	-	SNP_FB_0394747	AX-115191768	Overlapping null and homozygous clusters	Excluded from this study	17	-	-	16398861	1.52e-19	-	CallRateBelowThreshold	-	-	1	1	1	1	1	-	0.967317
8716	-	SNP_FB_0394731	AX-115191767	Poor clustering	Excluded from this study	17	-	-	16402305	1.52e-19	-	MonoHighResolution	-	-	2	1	1	1	1	-	0.713003
8714	-	SNP_FB_0394716	AX-115191765	Poor clustering	Excluded from this study	17	-	-	16404636	1.52e-19	-	MonoHighResolution	-	-	1	1	1	2	2	-	0.497412
5088	-	SNP_FB_0119066	AX-115186347	Overlapping null and homozygous clusters	Excluded from this study	17	-	-	16635008	1.52e-19	yes	PolyHighResolution	-	-	1	1	1	0	0	-	0.976479
5084	-	SNP_FB_0119058	AX-115186343	Poor clustering	Excluded from this study	17	-	-	16637310	1.52e-19	-	No Minor Homozygous	-	-	8	7	4	3	3	-	0.397803
10189	-	SNP_FB_0505571	AX-115193208	Overlapping null and homozygous clusters	Excluded from this study	17	-	-	17208627	1.52e-19	yes	PolyHighResolution	-	-	1	1	1	3	1	-	0.860254
10188	-	SNP_FB_0505562	AX-115193207	Poor clustering	Excluded from this study	17	-	-	17209825	1.52e-19	-	BBvarianceY	-	-	1	1	1	3	2	-	0.944943
10182	-	SNP_FB_0505538	AX-115193200	Monomorphic	Excluded from this study	17	-	-	17215708	1.52e-19	-	Other	-	-	1	1	1	2	2	-	0.038995
10179	-	SNP_FB_0505337	AX-115193196	Overlapping null and homozygous clusters	Excluded from this study	17	-	-	17361537	1.52e-19	yes	PolyHighResolution	-	-	1	1	1	0	0	-	0.985881
10176	-	SNP_FB_0505328	AX-115193193	Poor clustering	Excluded from this study	17	-	-	17365417	1.52e-19	-	Off Target Variant	-	-	1	1	1	3	3	-	0.762902
10175	-	SNP_FB_0505327	AX-115193192	Poor clustering	Excluded from this study	17	-	-	17365531	1.52e-19	-	MonoHighResolution	-	-	1	1	1	3	2	-	0.570713
10174	-	SNP_FB_0505325	AX-115193191	Poor clustering	Excluded from this study	17	-	-	17367092	1.52e-19	-	Other	-	-	4	1	1	1	1	-	0.498764
10173	-	SNP_FB_0505307	AX-115193190	Poor clustering	Excluded from this study	17	-	-	17378392	6.49e-15	-	Other	-	-	1	1	0	1	1	-	0.510189
10170	-	SNP_FB_0505292	AX-115193187	Overlapping null and homozygous clusters	Excluded from this study	17	-	-	17386684	1.52e-19	yes	PolyHighResolution	-	-	1	1	1	0	0	-	0.955924
7656	-	SNP_FB_0312697	AX-115190135	Poor clustering	Excluded from this study	17	-	-	17449180	1.52e-19	-	No Minor Homozygous	-	-	1	1	1	0	0	-	0.375369
7658	-	SNP_FB_0312703	AX-115190137	Overlapping null and homozygous clusters	Excluded from this study	17	-	-	17451202	1.52e-19	yes	PolyHighResolution	-	-	1	1	1	1	0	-	0.892473
7659	-	SNP_FB_0312705	AX-115190138	Overlapping null and homozygous clusters	Excluded from this study	17	-	-	17452727	1.52e-19	-	Other	-	-	1	1	1	4	3	-	0.920803
7660	-	SNP_FB_0312706	AX-115190139	Poor clustering	Excluded from this study	17	-	-	17452752	1.52e-19	-	Other	-	-	2	1	1	3	2	-	0.616881
3888	-	SNP_FB_0038879	AX-115184630	Overlapping null and homozygous clusters	Excluded from this study	17	-	-	17583645	1.52e-19	-	PolyHighResolution	-	-	1	1	1	1	1	-	0.779596
3887	-	SNP_FB_0038875	AX-115184629	Overlapping null and homozygous clusters	Excluded from this study	17	-	-	17587113	1.52e-19	-	PolyHighResolution	-	-	1	1	1	1	0	-	0.964439
3886	-	SNP_FB_0038874	AX-115184628	Poor clustering	Excluded from this study	17	-	-	17587706	1.52e-19	yes	PolyHighResolution	-	-	1	1	1	2	0	-	0.926084
2630	6962	RosBREEDSNP_SNP_GT_28539234_Lg10_00257_MAF20_44052_exon1	AX-105185366	Poor clustering	Excluded from this study	17	-	-	17588386	1.52e-19	yes	PolyHighResolution	-	-	1	1	1	0	0	-	0.941247
3885	-	SNP_FB_0038872	AX-115184627	Overlapping null and homozygous clusters	Excluded from this study	17	-	-	17589396	1.52e-19	-	BBvarianceY	-	-	1	1	1	1	1	-	0.95951
7664	-	SNP_FB_0313235	AX-115190149	Monomorphic	Excluded from this study	17	-	-	17841153	1.52e-19	-	MonoHighResolution	-	-	15	6	3	5	3	-	0.229058
7665	-	SNP_FB_0313249	AX-115190150	Poor clustering	Excluded from this study	17	-	-	17845421	1.52e-19	-	Other	-	-	10	5	1	0	0	-	0.604161
7666	-	SNP_FB_0313253	AX-115190151	Overlapping null and homozygous clusters	Excluded from this study	17	-	-	17847167	1.52e-19	-	MonoHighResolution	-	-	7	4	1	5	4	-	1
17536	-	SNP_FB_1096775	AX-115196796	Monomorphic	Excluded from this study	17	-	-	20077183	8.28e-18	-	No Minor Homozygous	-	-	5	1	1	3	2	-	0.295956
6244	-	SNP_FB_0200614	AX-115188082	Overlapping null and homozygous clusters	Excluded from this study	17	-	-	20638736	1.52e-19	-	Off Target Variant	-	-	1	1	1	5	3	-	0.949942
6243	-	SNP_FB_0200613	AX-115188081	Poor clustering	Excluded from this study	17	-	-	20639069	1.52e-19	-	Other	-	-	23	2	1	4	2	-	0.514936
6242	-	SNP_FB_0200609	AX-115188080	Poor clustering	Excluded from this study	17	-	-	20639565	1.52e-19	-	Other	-	-	6	1	1	2	1	-	0.599427
6241	-	SNP_FB_0200601	AX-115188078	Poor clustering	Excluded from this study	17	-	-	20641102	1.52e-19	-	No Minor Homozygous	-	-	11	5	1	2	2	-	0.40747
12750	-	SNP_FB_0702438	AX-115197137	Overlapping null and homozygous clusters	Excluded from this study	17	-	-	21210267	1.52e-19	-	CallRateBelowThreshold	-	-	28	3	1	1	1	-	0.874353
12751	-	SNP_FB_0702444	AX-115197139	Poor clustering	Excluded from this study	17	-	-	21212103	1.52e-19	yes	No Minor Homozygous	-	-	5	2	1	2	2	-	0.495751
12752	-	SNP_FB_0702447	AX-115197140	Poor clustering	Excluded from this study	17	-	-	21213357	1.52e-19	-	PolyHighResolution	-	-	1	1	1	2	1	-	0.615007
12754	-	SNP_FB_0702449	AX-115197142	Overlapping null and homozygous clusters	Excluded from this study	17	-	-	21213450	1.52e-19	-	BBvarianceY	-	-	1	1	1	0	0	-	0.969971
6829	-	SNP_FB_0245451	AX-115188986	Overlapping null and homozygous clusters	Excluded from this study	17	-	-	21297379	1.52e-19	-	PolyHighResolution	-	-	1	1	1	0	0	-	0.988341
6828	-	SNP_FB_0245448	AX-115188985	Overlapping null and homozygous clusters	Excluded from this study	17	-	-	21298063	1.52e-19	yes	PolyHighResolution	-	-	1	1	1	1	1	-	0.981616
6827	-	SNP_FB_0245445	AX-115188984	Poor clustering	Excluded from this study	17	-	-	21298372	1.52e-19	-	Off Target Variant	-	-	1	1	1	2	2	-	0.620565
6826	-	SNP_FB_0245442	AX-115188983	Overlapping null and homozygous clusters	Excluded from this study	17	-	-	21298629	1.52e-19	-	Off Target Variant	-	-	1	1	1	3	3	-	0.970613
6825	-	SNP_FB_0245439	AX-115188982	Poor clustering	Excluded from this study	17	-	-	21302337	1.52e-19	-	No Minor Homozygous	-	-	3	1	1	8	6	-	0.455148
6824	-	SNP_FB_0245434	AX-115188980	Monomorphic	Excluded from this study	17	-	-	21304314	1.52e-19	-	MonoHighResolution	-	-	2	2	1	2	1	-	0.106184
6823	-	SNP_FB_0245433	AX-115188979	Poor clustering	Excluded from this study	17	-	-	21304743	1.52e-19	-	MonoHighResolution	-	-	8	3	1	3	3	-	0.263129
14106	-	SNP_FB_0802289	AX-115199142	Poor clustering	Excluded from this study	17	-	-	21390426	1.52e-19	-	Other	-	-	1	1	1	2	1	-	0.729537
14105	-	SNP_FB_0802281	AX-115199141	Poor clustering	Excluded from this study	17	-	-	21391541	1.52e-19	-	Other	-	-	4	4	1	1	0	-	0.36388
14104	-	SNP_FB_0802273	AX-115199140	Poor clustering	Excluded from this study	17	-	-	21392796	1.52e-19	-	Other	-	-	4	3	1	1	1	-	0.419279
14103	-	SNP_FB_0802270	AX-115199139	Poor clustering	Excluded from this study	17	-	-	21393101	1.52e-19	-	ABvarianceY	-	-	1	1	1	1	1	-	0.796473
14102	-	SNP_FB_0802269	AX-115199138	Overlapping null and homozygous clusters	Excluded from this study	17	-	-	21393230	1.52e-19	-	PolyHighResolution	-	-	1	1	1	1	1	-	0.98884
14101	-	SNP_FB_0802268	AX-115199137	Poor clustering	Excluded from this study	17	-	-	21393400	1.52e-19	yes	PolyHighResolution	-	-	1	1	1	0	0	-	0.907719
14100	-	SNP_FB_0802264	AX-115199136	Poor clustering	Excluded from this study	17	-	-	21393941	1.52e-19	-	PolyHighResolution	-	-	1	1	1	1	1	-	0.632312
14099	-	SNP_FB_0802254	AX-115199135	Poor clustering	Excluded from this study	17	-	-	21397700	1.52e-19	-	No Minor Homozygous	-	-	2	2	1	0	0	-	0.403929
16737	-	SNP_FB_1047161	AX-115198753	Overlapping null and homozygous clusters	Excluded from this study	17	-	-	21425489	1.52e-19	yes	PolyHighResolution	-	-	1	1	1	0	0	-	0.940671
16736	-	SNP_FB_1047154	AX-115198752	Overlapping null and homozygous clusters	Excluded from this study	17	-	-	21427296	1.52e-19	yes	PolyHighResolution	-	-	1	1	1	0	0	-	0.952055
16735	-	SNP_FB_1047153	AX-115198751	Overlapping null and homozygous clusters	Excluded from this study	17	-	-	21428028	1.52e-19	-	PolyHighResolution	-	-	2	2	2	0	0	-	0.654392
14769	-	SNP_FB_0858515	AX-115186460	Poor clustering	Excluded from this study	17	-	-	21618576	1.52e-19	-	Other	-	-	1	1	1	3	2	-	0.568109
14766	-	SNP_FB_0858502	AX-115186456	Poor clustering	Excluded from this study	17	-	-	21623560	1.52e-19	yes	PolyHighResolution	-	-	1	1	1	1	1	-	0.960081
6814	-	SNP_FB_0244421	AX-115188969	Poor clustering	Excluded from this study	17	-	-	21928101	1.52e-19	-	CallRateBelowThreshold	-	-	1	1	1	2	2	-	0.959822
7671	-	SNP_FB_0313575	AX-115190156	Poor clustering	Excluded from this study	17	-	-	22132984	1.52e-19	-	Other	-	-	3	1	1	1	1	-	0.426444
7670	-	SNP_FB_0313574	AX-115190155	Poor clustering	Excluded from this study	17	-	-	22133146	1.52e-19	-	PolyHighResolution	-	-	2	1	1	3	3	-	0.947041
7669	-	SNP_FB_0313573	AX-115190154	Poor clustering	Excluded from this study	17	-	-	22133227	1.52e-19	-	PolyHighResolution	-	-	4	2	1	2	2	-	0.423081
7667	-	SNP_FB_0313564	AX-115190152	Overlapping null and homozygous clusters	Excluded from this study	17	-	-	22135073	1.52e-19	-	BBvarianceX	-	-	2	2	1	2	2	-	0.907081
8725	-	SNP_FB_0395766	AX-115191777	Overlapping null and homozygous clusters	Excluded from this study	17	-	-	22253490	1.52e-19	-	PolyHighResolution	-	-	1	1	1	2	1	-	0.975348
8728	-	SNP_FB_0395782	AX-115191780	Poor clustering	Excluded from this study	17	-	-	22258044	1.52e-19	-	CallRateBelowThreshold	-	-	1	1	1	1	1	-	0.899851
8730	-	SNP_FB_0395785	AX-115191783	Overlapping null and homozygous clusters	Excluded from this study	17	-	-	22258895	1.52e-19	-	BBvarianceX	-	-	1	1	1	3	2	-	0.886073
456	596	GDsnp01964	AX-115182091	Extra cluster(s) causing illogical segregation	Excluded from this study	17	-	-	22719592	1.52e-19	-	CallRateBelowThreshold	-	-	1	1	1	1	1	-	0.99244
8737	-	SNP_FB_0396844	AX-115191794	Overlapping null and homozygous clusters	Excluded from this study	17	-	-	23035039	1.52e-19	-	BBvarianceX	-	-	4	1	1	1	1	-	0.831129
8738	-	SNP_FB_0396847	AX-115191795	Poor clustering	Excluded from this study	17	-	-	23035410	1.52e-19	-	Other	-	-	4	1	1	2	1	-	0.947514
8739	-	SNP_FB_0396862	AX-115191796	Poor clustering	Excluded from this study	17	-	-	23037259	1.52e-19	-	PolyHighResolution	-	-	1	1	1	0	0	-	0.550749
8740	-	SNP_FB_0396867	AX-115191797	Overlapping null and homozygous clusters	Excluded from this study	17	-	-	23038110	1.52e-19	-	Other	-	-	1	1	1	2	1	-	0.933117
8741	-	SNP_FB_0396868	AX-115191798	Poor clustering	Excluded from this study	17	-	-	23038236	1.52e-19	-	CallRateBelowThreshold	-	-	1	1	1	1	1	-	0.98382
15504	-	SNP_FB_0935250	AX-115191931	Poor clustering	Excluded from this study	17	-	-	23368601	1.52e-19	yes	PolyHighResolution	-	-	1	1	1	1	1	-	0.992337
8743	-	SNP_FB_0397625	AX-115191801	Poor clustering	Excluded from this study	17	-	-	23456076	1.52e-19	yes	PolyHighResolution	-	-	5	2	1	0	0	-	0.642676
8744	-	SNP_FB_0397627	AX-115191802	Poor clustering	Excluded from this study	17	-	-	23456508	1.52e-19	-	Other	-	-	2	1	1	2	1	-	0.932231
8745	-	SNP_FB_0397629	AX-115191803	Poor clustering	Excluded from this study	17	-	-	23456717	1.52e-19	-	Other	-	-	38	6	1	0	0	-	0.578582
8746	-	SNP_FB_0397642	AX-115191804	Overlapping null and homozygous clusters	Excluded from this study	17	-	-	23459745	1.52e-19	-	PolyHighResolution	-	-	1	1	1	2	2	-	0.987743
8747	-	SNP_FB_0397886	AX-115191809	Poor clustering	Excluded from this study	17	-	-	23739607	1.52e-19	-	Other	-	-	1	1	1	2	2	-	0.988634
8749	-	SNP_FB_0397889	AX-115191811	Poor clustering	Excluded from this study	17	-	-	23744831	1.52e-19	-	Other	-	-	1	1	1	3	3	-	0.910434
8750	-	SNP_FB_0397892	AX-115191812	Overlapping null and homozygous clusters	Excluded from this study	17	-	-	23745080	1.52e-19	-	Off Target Variant	-	-	1	1	1	2	2	-	0.992913
8751	-	SNP_FB_0397897	AX-115191813	Poor clustering	Excluded from this study	17	-	-	23746961	1.52e-19	-	ABvarianceY	-	-	1	1	1	1	0	-	0.987787
13182	-	SNP_FB_0732964	AX-115197795	Overlapping null and homozygous clusters	Excluded from this study	17	-	-	23994487	1.52e-19	-	No Minor Homozygous	-	-	1	1	1	2	0	-	0.714297
13183	-	SNP_FB_0732965	AX-115197796	Overlapping null and homozygous clusters	Excluded from this study	17	-	-	23994567	1.52e-19	-	AAvarianceY	-	-	1	1	1	2	2	-	0.990602
13184	-	SNP_FB_0732967	AX-115197797	Overlapping null and homozygous clusters	Excluded from this study	17	-	-	23994962	1.52e-19	-	PolyHighResolution	-	-	3	1	1	0	0	-	0.966677
13185	-	SNP_FB_0732983	AX-115197798	Overlapping null and homozygous clusters	Excluded from this study	17	-	-	23999246	1.52e-19	-	AAvarianceY	-	-	1	1	1	0	0	-	0.969214
12228	-	SNP_FB_0665011	AX-115196370	Poor clustering	Excluded from this study	17	-	-	25090696	1.52e-19	yes	No Minor Homozygous	-	-	1	1	1	3	3	-	0.907677
12232	-	SNP_FB_0665035	AX-115196375	Overlapping null and homozygous clusters	Excluded from this study	17	-	-	25096244	1.52e-19	-	BBvarianceY	-	-	3	2	1	4	4	-	0.94955
12233	-	SNP_FB_0665036	AX-115196376	Poor clustering	Excluded from this study	17	-	-	25096415	1.52e-19	-	Other	-	-	2	1	1	0	0	-	0.606689
12234	-	SNP_FB_0665254	AX-115196377	Poor clustering	Excluded from this study	17	-	-	25354647	1.52e-19	-	PolyHighResolution	-	-	2	2	2	0	0	-	0.938793
12235	-	SNP_FB_0665255	AX-115196378	Overlapping null and homozygous clusters	Excluded from this study	17	-	-	25355466	1.52e-19	-	Other	-	-	2	2	2	1	1	-	0.978557
12236	-	SNP_FB_0665257	AX-115196379	Overlapping null and homozygous clusters	Excluded from this study	17	-	-	25355893	1.52e-19	-	Off Target Variant	-	-	2	2	2	1	1	-	1
12238	-	SNP_FB_0665264	AX-115196382	Poor clustering	Excluded from this study	17	-	-	25357901	1.52e-19	-	Off Target Variant	-	-	1	1	1	3	2	-	0.464205
12243	-	SNP_FB_0665284	AX-115196387	Overlapping null and homozygous clusters	Excluded from this study	17	-	-	25363398	1.52e-19	yes	PolyHighResolution	-	-	1	1	1	1	0	-	0.846631
16307	-	SNP_FB_1006293	AX-115196189	Poor clustering	Excluded from this study	17	-	-	25482911	1.52e-19	yes	PolyHighResolution	-	-	2	1	1	1	1	-	0.618685
12245	-	SNP_FB_0665780	AX-115196397	Poor clustering	Excluded from this study	17	-	-	25844248	8.28e-18	-	Other	-	-	6	1	1	0	0	-	0.491113
17754	-	SNP_FB_1106609	AX-115198763	Poor clustering	Excluded from this study	17	-	-	25877505	1.52e-19	yes	PolyHighResolution	-	-	8	2	2	0	0	-	0.444329
11699	-	SNP_FB_0624834	AX-115195552	Poor clustering	Excluded from this study	17	-	-	26433748	1.52e-19	-	PolyHighResolution	-	-	14	3	1	1	1	-	0.647128
11698	-	SNP_FB_0624833	AX-115195551	Poor clustering	Excluded from this study	17	-	-	26433810	1.52e-19	-	Other	-	-	29	7	1	3	3	-	0.515131
11697	-	SNP_FB_0624828	AX-115195550	Poor clustering	Excluded from this study	17	-	-	26434901	1.52e-19	-	MonoHighResolution	-	-	2	1	1	2	2	-	0.640519
11695	-	SNP_FB_0624820	AX-115195548	Poor clustering	Excluded from this study	17	-	-	26436230	1.52e-19	-	Off Target Variant	-	-	1	1	1	0	0	-	0.94806
11692	-	SNP_FB_0624813	AX-115195544	Poor clustering	Excluded from this study	17	-	-	26437520	1.52e-19	-	PolyHighResolution	-	-	62	22	1	2	2	-	0.76329
11688	-	SNP_FB_0624536	AX-115195540	Overlapping null and homozygous clusters	Excluded from this study	17	-	-	26620190	1.52e-19	-	No Minor Homozygous	-	-	1	1	1	2	2	-	0.992526
11687	-	SNP_FB_0624532	AX-115195539	Poor clustering	Excluded from this study	17	-	-	26621603	1.52e-19	-	MonoHighResolution	-	-	54	12	3	4	4	-	0.505711
11686	-	SNP_FB_0624531	AX-115195538	Poor clustering	Excluded from this study	17	-	-	26621637	1.52e-19	-	Other	-	-	1	1	1	1	1	-	0.533463
9306	-	SNP_FB_0438356	AX-115183665	Poor clustering	Excluded from this study	17	-	-	26914917	1.52e-19	-	CallRateBelowThreshold	-	-	1	1	1	2	1	-	0.727797
9307	-	SNP_FB_0438359	AX-115183666	Poor clustering	Excluded from this study	17	-	-	26916781	1.52e-19	-	Other	-	-	1	1	1	5	2	-	0.865508
9308	-	SNP_FB_0438363	AX-115183667	Poor clustering	Excluded from this study	17	-	-	26917221	1.52e-19	-	PolyHighResolution	-	-	4	2	1	0	0	-	0.534851
9309	-	SNP_FB_0438366	AX-115183668	Poor clustering	Excluded from this study	17	-	-	26918475	1.52e-19	-	Other	-	-	2	1	1	1	0	-	0.674173
9311	-	SNP_FB_0438369	AX-115183670	Overlapping null and homozygous clusters	Excluded from this study	17	-	-	26920509	1.52e-19	-	Other	-	-	1	1	1	7	5	-	0.945766
3368	-	Rvi2_region53_Y150	AX-115182981	Monomorphic	Excluded from this study	17	-	-	27153314	4.51e-16	-	MonoHighResolution	-	-	181	64	3	1	1	-	0.224936
9316	-	SNP_FB_0438860	AX-115183675	Overlapping null and homozygous clusters	Excluded from this study	17	-	-	27171202	1.52e-19	-	CallRateBelowThreshold	-	-	1	1	1	1	1	-	0.998429
8773	-	SNP_FB_0399618	AX-115191849	Poor clustering	Excluded from this study	17	-	-	27451774	1.52e-19	-	CallRateBelowThreshold	-	-	2	1	1	7	4	-	0.976831
8775	-	SNP_FB_0399623	AX-115191852	Monomorphic	Excluded from this study	17	-	-	27453559	1.52e-19	-	MonoHighResolution	-	-	2	2	2	1	0	-	0.0266868
8781	-	SNP_FB_0399645	AX-115191859	Overlapping null and homozygous clusters	Excluded from this study	17	-	-	27458510	1.52e-19	-	ABvarianceY	-	-	2	2	2	3	1	-	1
93	147	GDsnp00235	AX-105221694	Poor clustering	Excluded from this study	17	-	-	27605591	1.52e-19	yes	PolyHighResolution	-	-	1	1	1	0	0	-	0.961516
8759	-	SNP_FB_0398079	AX-115191824	Poor clustering	Excluded from this study	17	-	-	27609960	1.52e-19	-	Other	-	-	1	1	1	4	2	-	0.96861
17891	-	SNP_FB_1114677	AX-115193402	Poor clustering	Excluded from this study	17	-	-	27736533	8.28e-18	-	AAvarianceY	-	-	1	1	1	5	4	-	1
17893	-	SNP_FB_1114683	AX-115193404	Extra cluster(s) causing illogical segregation	Excluded from this study	17	-	-	27738388	1.52e-19	yes	PolyHighResolution	-	-	1	1	1	1	0	-	0.972999
8767	-	SNP_FB_0398766	AX-115191832	Poor clustering	Excluded from this study	17	-	-	27900887	1.52e-19	-	Other	-	-	2	1	1	0	0	-	0.348523
8768	-	SNP_FB_0398767	AX-115191833	Poor clustering	Excluded from this study	17	-	-	27901214	1.52e-19	-	CallRateBelowThreshold	-	-	3	1	1	1	1	-	0.483579
8770	-	SNP_FB_0399046	AX-115191836	Poor clustering	Excluded from this study	17	-	-	28073032	1.52e-19	-	MonoHighResolution	-	-	4	2	1	3	0	-	0.349652
8771	-	SNP_FB_0399047	AX-115191837	Poor clustering	Excluded from this study	17	-	-	28073578	1.52e-19	-	Other	-	-	2	1	1	2	2	-	0.94146
8772	-	SNP_FB_0399052	AX-115191838	Poor clustering	Excluded from this study	17	-	-	28074301	1.52e-19	-	MonoHighResolution	-	-	111	89	49	1	1	-	0.272309
8796	-	SNP_FB_0401473	AX-115191875	Monomorphic	Excluded from this study	17	-	-	28350361	1.52e-19	-	No Minor Homozygous	-	-	1	1	1	0	0	-	0.0188452
2592	6876	RosBREEDSNP_SNP_GT_21095267_Lg17_01525_MAF20_13554_exon3	AX-105202300	Poor clustering	Excluded from this study	17	-	-	28392136	1.52e-19	-	No Minor Homozygous	-	-	4	1	1	2	2	-	0.651763
15521	-	SNP_FB_0936345	AX-115191940	Poor clustering	Excluded from this study	17	-	-	28510627	1.52e-19	-	Other	-	-	1	1	1	4	3	-	0.966155
15522	-	SNP_FB_0936350	AX-115191941	Poor clustering	Excluded from this study	17	-	-	28511136	1.52e-19	-	Other	-	-	8	2	1	1	1	-	0.794596
8799	-	SNP_FB_0402047	AX-115191879	Poor clustering	Excluded from this study	17	-	-	28631021	1.52e-19	-	Other	-	-	1	1	1	4	4	-	0.974169
8801	-	SNP_FB_0402050	AX-115191881	Poor clustering	Excluded from this study	17	-	-	28631702	1.52e-19	-	PolyHighResolution	-	-	6	2	1	0	0	-	0.920322
8802	-	SNP_FB_0402051	AX-115191882	Poor clustering	Excluded from this study	17	-	-	28631708	1.52e-19	-	PolyHighResolution	-	-	11	3	1	0	0	-	0.567516
8803	-	SNP_FB_0402065	AX-115191883	Poor clustering	Excluded from this study	17	-	-	28633388	1.52e-19	-	Other	-	-	3	2	1	8	2	-	0.592154
8805	-	SNP_FB_0402082	AX-115191885	Monomorphic	Excluded from this study	17	-	-	28635274	1.52e-19	-	Other	-	-	2	1	1	1	1	-	0.263364
8807	-	SNP_FB_0402091	AX-115191887	Poor clustering	Excluded from this study	17	-	-	28637006	1.52e-19	-	MonoHighResolution	-	-	1	1	1	2	2	-	0.389943
8800	-	SNP_FB_0402049	AX-115191880	Poor clustering	Excluded from this study	17	-	-	28697301	8.28e-18	-	PolyHighResolution	-	-	3	2	2	4	4	-	0.363977
8812	-	SNP_FB_0402610	AX-115191893	Poor clustering	Excluded from this study	17	-	-	29069884	1.52e-19	-	PolyHighResolution	-	-	1	1	1	1	1	-	0.965622
929	2679	RosBREEDSNP_SNP_AG_21798478_Lg17_RosCOS2078_MAF40_1674794_exon1	AX-105177502	Poor clustering	Excluded from this study	17	-	-	29166006	1.52e-19	-	CallRateBelowThreshold	-	-	2	2	1	3	3	-	0.661702
14597	-	SNP_FB_0840399	AX-115185070	Poor clustering	Excluded from this study	17	-	-	29207044	3.54e-13	-	PolyHighResolution	-	-	1	0	0	2	1	-	0.827477
17864	-	SNP_FB_1112855	AX-115191949	Overlapping null and homozygous clusters	Excluded from this study	17	-	-	29327604	1.52e-19	-	PolyHighResolution	-	-	1	1	1	0	0	-	0.999913
17866	-	SNP_FB_1112861	AX-115191951	Overlapping null and homozygous clusters	Excluded from this study	17	-	-	29330444	1.52e-19	-	Other	-	-	1	1	1	0	0	-	0.980139
17867	-	SNP_FB_1112863	AX-115191952	Overlapping null and homozygous clusters	Excluded from this study	17	-	-	29330609	1.52e-19	-	Other	-	-	1	1	1	0	0	-	0.987277
17868	-	SNP_FB_1112864	AX-115191953	Poor clustering	Excluded from this study	17	-	-	29331140	1.52e-19	-	Other	-	-	1	1	1	0	0	-	0.637115
17869	-	SNP_FB_1112867	AX-115191954	Poor clustering	Excluded from this study	17	-	-	29332425	8.28e-18	-	Other	-	-	44	4	1	1	1	-	0.354548
8832	-	SNP_FB_0404054	AX-115191935	Extra cluster(s) causing illogical segregation	Excluded from this study	17	-	-	29517688	1.52e-19	-	Other	-	-	1	1	1	6	2	-	0.980225
941	2702	RosBREEDSNP_SNP_AG_22789618_Lg17_00798_MAF20_341333_exon1	AX-115191936	Poor clustering	Excluded from this study	17	-	-	29518488	1.52e-19	yes	No Minor Homozygous	-	-	2	1	1	0	0	-	0.534597
8830	-	SNP_FB_0404051	AX-115191933	Poor clustering	Excluded from this study	17	-	-	29521628	1.52e-19	-	Other	-	-	1	1	1	13	8	-	0.430666
8831	-	SNP_FB_0404052	AX-115191934	Overlapping null and homozygous clusters	Excluded from this study	17	-	-	29521645	1.52e-19	-	Other	-	-	1	1	1	6	5	-	0.950557
2176	5838	RosBREEDSNP_SNP_GA_22813928_Lg17_00798_MAF30_MDP0000751968_exon1	AX-105206878	Poor clustering	Excluded from this study	17	-	-	29537589	1.52e-19	-	Other	-	-	1	1	1	1	1	-	0.620198
685	2034	RosBREEDSNP_SNP_AC_24577383_Lg17_02678_MAF10_179861_exon2	AX-115191969	Poor clustering	Excluded from this study	17	-	-	31754646	1.52e-19	-	Other	-	-	2	1	1	0	0	-	0.48165
2204	5912	RosBREEDSNP_SNP_GA_24825508_Lg17_00341_MAF50_MDP0000296152_exon3	AX-105183766	Overlapping null and homozygous clusters	Excluded from this study	17	-	-	32077713	1.52e-19	-	CallRateBelowThreshold	-	-	1	1	1	3	2	-	0.934583
8844	-	SNP_FB_0405706	AX-115191972	Poor clustering	Excluded from this study	17	-	-	32078618	1.52e-19	-	Other	-	-	1	1	1	2	2	-	0.607622
1651	4492	RosBREEDSNP_SNP_CT_24829373_Lg17_00341_MAF20_1658353_exon3	AX-105174615	Overlapping null and homozygous clusters	Excluded from this study	17	-	-	32081577	1.52e-19	-	PolyHighResolution	-	-	1	1	1	0	0	-	0.986965
8845	-	SNP_FB_0405715	AX-115191973	Poor clustering	Excluded from this study	17	-	-	32081630	1.52e-19	-	BBvarianceX	-	-	1	1	1	3	3	-	0.967375
8846	-	SNP_FB_0405727	AX-115191976	Overlapping null and homozygous clusters	Excluded from this study	17	-	-	32083687	1.52e-19	-	ABvarianceY	-	-	1	1	1	2	1	-	0.996941
8847	-	SNP_FB_0405728	AX-115191977	Overlapping null and homozygous clusters	Excluded from this study	17	-	-	32084124	8.28e-18	-	ABvarianceY	-	-	1	1	1	2	1	-	0.996172
576	-	MDP0000156763	AX-115182118	Monomorphic	Excluded from this study	17	-	-	32094883	1.52e-19	-	MonoHighResolution	-	-	2	1	1	1	1	-	0.0639082
6045	-	SNP_FB_0187373	AX-115187816	Poor clustering	Excluded from this study	17	-	-	32277174	8.28e-18	-	Other	-	-	8	3	1	1	1	-	0.806203
8850	-	SNP_FB_0406118	AX-115191987	Monomorphic	Excluded from this study	17	-	-	32330504	1.52e-19	-	MonoHighResolution	-	-	1	1	1	0	0	-	0.0139618
17537	-	SNP_FB_1096777	AX-115196797	Monomorphic	Excluded from this study	17	-	-	32335884	2.46e-14	-	MonoHighResolution	-	-	6	0	0	1	0	-	0.487746
213	292	GDsnp00798	AX-115182005	Poor clustering	Excluded from this study	17	-	-	32518628	1.52e-19	-	Other	-	-	1	1	1	6	6	-	1
1658	4512	RosBREEDSNP_SNP_CT_25283086_Lg17_MDP0000194307_MAF20_MDP0000194307_exon13	AX-105186577	Overlapping null and homozygous clusters	Excluded from this study	17	-	-	32548330	1.52e-19	-	MonoHighResolution	-	-	1	1	1	0	0	-	0.619761
2214	5934	RosBREEDSNP_SNP_GA_25284422_Lg17_MDP0000194307_MAF10_MDP0000194307_exon13	AX-105205188	Poor clustering	Excluded from this study	17	-	-	32549666	1.52e-19	-	PolyHighResolution	-	-	1	1	1	0	0	-	0.671444
8854	-	SNP_FB_0406855	AX-115191991	Poor clustering	Excluded from this study	17	-	-	32629881	1.52e-19	-	Off Target Variant	-	-	1	1	1	5	3	-	0.606205
8855	-	SNP_FB_0406862	AX-115191992	Poor clustering	Excluded from this study	17	-	-	32630685	1.52e-19	-	PolyHighResolution	-	-	3	3	1	2	1	-	0.65348
1659	4514	RosBREEDSNP_SNP_CT_25370424_Lg17_176628_MAF40_176628_exon1	AX-115191999	Poor clustering	Excluded from this study	17	-	-	32633823	1.52e-19	-	Other	-	-	1	1	1	2	2	-	0.983732
8859	-	SNP_FB_0406882	AX-115191998	Poor clustering	Excluded from this study	17	-	-	32637868	1.52e-19	-	No Minor Homozygous	-	-	3	3	3	0	0	-	0.545678
979	2799	RosBREEDSNP_SNP_AG_25527294_Lg17_01467_MAF10_1646394_exon4	AX-115182265	Poor clustering	Excluded from this study	17	-	-	32777061	1.52e-19	-	PolyHighResolution	-	-	2	1	1	1	0	-	0.346804
1355	3717	RosBREEDSNP_SNP_CA_25607759_Lg17_00809_MAF50_221015_exon1	AX-105207571	Overlapping null and homozygous clusters	Excluded from this study	17	-	-	32900869	1.52e-19	-	PolyHighResolution	-	-	1	1	1	1	1	-	0.975706
215	295	GDsnp00809	AX-105195202	Poor clustering	Excluded from this study	17	-	-	32962200	1.52e-19	yes	PolyHighResolution	-	-	2	2	2	0	0	-	0.730857
8862	-	SNP_FB_0408376	AX-115192012	Overlapping null and homozygous clusters	Excluded from this study	17	-	-	33419886	1.52e-19	-	ABvarianceY	-	-	1	1	1	1	1	-	0.94939
8864	-	SNP_FB_0408390	AX-115192014	Poor clustering	Excluded from this study	17	-	-	33422364	1.52e-19	-	PolyHighResolution	-	-	2	2	1	0	0	-	0.546981
8866	-	SNP_FB_0408394	AX-115192016	Poor clustering	Excluded from this study	17	-	-	33423910	1.52e-19	-	ABvarianceY	-	-	1	1	1	3	2	-	0.982906
8867	-	SNP_FB_0408412	AX-115192017	Poor clustering	Excluded from this study	17	-	-	33427378	1.52e-19	yes	PolyHighResolution	-	-	1	1	1	0	0	-	0.908856
17871	-	SNP_FB_1112969	AX-115192001	Monomorphic	Excluded from this study	17	-	-	33780641	1.52e-19	-	MonoHighResolution	-	-	20	2	1	1	0	-	0.203957
17872	-	SNP_FB_1112977	AX-115192003	Overlapping null and homozygous clusters	Excluded from this study	17	-	-	33781937	1.52e-19	yes	PolyHighResolution	-	-	1	1	1	2	0	-	0.964757
17873	-	SNP_FB_1112978	AX-115192004	Overlapping null and homozygous clusters	Excluded from this study	17	-	-	33782069	1.52e-19	-	Other	-	-	1	1	1	1	1	-	0.953147
17874	-	SNP_FB_1112979	AX-115192005	Overlapping null and homozygous clusters	Excluded from this study	17	-	-	33782300	1.52e-19	-	PolyHighResolution	-	-	2	2	1	0	0	-	0.840224
17875	-	SNP_FB_1112982	AX-115192006	Overlapping null and homozygous clusters	Excluded from this study	17	-	-	33783573	1.52e-19	-	Other	-	-	1	1	1	10	8	-	0.9629
8872	-	SNP_FB_0408802	AX-115192023	Poor clustering	Excluded from this study	17	-	-	33892389	1.52e-19	-	PolyHighResolution	-	-	1	1	1	6	4	-	0.748096
8873	-	SNP_FB_0408803	AX-115192024	Monomorphic	Excluded from this study	17	-	-	33892466	1.52e-19	-	MonoHighResolution	-	-	1	1	1	1	1	-	0.041652
8877	-	SNP_FB_0408810	AX-115192028	Poor clustering	Excluded from this study	17	-	-	33894407	1.52e-19	-	No Minor Homozygous	-	-	1	1	1	3	2	-	0.69879
1671	4560	RosBREEDSNP_SNP_CT_26729916_Lg17_snpEB140474_MAF50_MDP0000754706_exon2	AX-105180343	Poor clustering	Excluded from this study	17	-	-	34180300	1.52e-19	-	Other	-	-	2	2	2	0	0	-	0.576375
8411	-	SNP_FB_0370795	AX-115191355	Overlapping null and homozygous clusters	Excluded from this study	17	-	-	no_hits	-	-	No Minor Homozygous	-	-	0	0	0	-	-	-	0.955343
6600	-	SNP_FB_0227212	AX-115188645	Overlapping null and homozygous clusters	Excluded from this study	17	-	-	no_hits	-	-	Off Target Variant	-	-	0	0	0	-	-	-	0.92702
6601	-	SNP_FB_0227216	AX-115188646	Overlapping null and homozygous clusters	Excluded from this study	17	-	-	no_hits	-	-	Off Target Variant	-	-	0	0	0	-	-	-	1
8548	-	SNP_FB_0384177	AX-115191556	Poor clustering	Excluded from this study	17	-	-	no_hits	-	-	PolyHighResolution	-	-	0	0	0	-	-	-	0.800713
12246	-	SNP_FB_0665781	AX-115196398	Overlapping null and homozygous clusters	Excluded from this study	17	-	-	no_hits	-	-	MonoHighResolution	-	-	0	0	0	-	-	-	0.974374
9310	-	SNP_FB_0438367	AX-115183669	Overlapping null and homozygous clusters	Excluded from this study	17	-	-	no_hits	-	-	Other	-	-	0	0	0	-	-	-	0.584435
15536	-	SNP_FB_0937358	AX-115191982	Poor clustering	Excluded from this study	17	-	-	no_hits	-	-	CallRateBelowThreshold	-	-	0	0	0	-	-	-	0.99006
15537	-	SNP_FB_0937359	AX-115191983	Poor clustering	Excluded from this study	17	-	-	no_hits	-	-	Other	-	-	0	0	0	-	-	-	0.91792
8851	-	SNP_FB_0406133	AX-115191988	Overlapping null and homozygous clusters	Excluded from this study	17	-	-	no_hits	-	-	CallRateBelowThreshold	-	-	0	0	0	-	-	-	0.996319
6599	-	SNP_FB_0227202	AX-115188644	Poor clustering	Excluded from this study	17	-	-	phys_lg_mismatch	-	-	Other	-	-	1	0	0	-	-	-	0.811163
17026	-	SNP_FB_1067275	AX-115188435	Poor clustering	Excluded from this study	17	-	-	phys_lg_mismatch	-	-	PolyHighResolution	-	-	4	1	1	-	-	-	0.900407
644	1914	RosBREEDSNP_SNP_AC_14008824_Lg17_02572_MAF30_MDP0000225528_exon4	AX-105198915	Poor clustering	Excluded from this study	17	-	-	phys_lg_mismatch	-	-	PolyHighResolution	-	-	2	2	2	-	-	-	0.555668
3238	8514	RosBREEDSNP_SNP_TG_21715172_Lg17_RosCOS2078_MAF40_374167_exon1	AX-105179792	Poor clustering	Excluded from this study	17	-	-	phys_lg_mismatch	-	-	Other	-	-	2	2	0	-	-	-	0.74243
8704	-	SNP_FB_0394103	AX-115191754	Poor clustering	Excluded from this study	17	-	-	phys_lg_mismatch	-	-	Other	-	-	1	1	1	-	-	-	0.612288
10869	-	SNP_FB_0559415	AX-115194196	Overlapping null and homozygous clusters	Excluded from this study	17	-	-	phys_lg_mismatch	-	-	PolyHighResolution	-	-	1	1	1	-	-	-	0.968906
17653	-	SNP_FB_1104587	AX-115199563	Poor clustering	Excluded from this study	17	-	-	phys_lg_mismatch	-	-	Other	-	-	1	1	1	-	-	-	0.545239
3564	-	SNP_FB_0013284	AX-115184139	Poor clustering	Excluded from this study	unknown	-	-	no_hits	-	-	MonoHighResolution	-	-	0	0	0	-	-	-	0.462901
11837	-	SNP_FB_0636938	AX-115195765	Poor clustering	Excluded from this study	unknown	-	-	no_hits	-	-	MonoHighResolution	-	-	0	0	0	-	-	-	0.812911
3385	-	SNP_FB_0000023	AX-115183879	Poor clustering	Excluded from this study	unknown	-	-	no_hits	-	-	Other	-	-	0	0	0	-	-	-	0.962982
8329	-	SNP_FB_0365540	AX-115191157	Not included in iGL map, no physical location	Excluded from this study	unknown	-	-	no_hits	-	-	No Minor Homozygous	-	-	0	0	0	-	-	-	0.533768
8284	-	SNP_FB_0361401	AX-115191088	Poor clustering	Excluded from this study	unknown	-	-	no_hits	-	-	BBvarianceX	-	-	0	0	0	-	-	-	0.957589
3562	-	SNP_FB_0013190	AX-115184133	Poor clustering	Excluded from this study	unknown	-	-	no_hits	-	-	No Minor Homozygous	-	-	0	0	0	-	-	-	0.440616
13277	-	SNP_FB_0740430	AX-115197951	Monomorphic	Excluded from this study	unknown	-	-	no_hits	-	-	MonoHighResolution	-	-	0	0	0	-	-	-	0.217654
579	-	MDP0000172222_H	AX-115182120	Monomorphic	Excluded from this study	unknown	-	-	no_hits	-	-	MonoHighResolution	-	-	0	0	0	-	-	-	0.0911579
15145	-	SNP_FB_0896226	AX-115189116	Monomorphic	Excluded from this study	unknown	-	-	no_hits	-	-	MonoHighResolution	-	-	0	0	0	-	-	-	0.266397
12244	-	SNP_FB_0665288	AX-115196388	Monomorphic	Excluded from this study	unknown	-	-	no_hits	-	-	MonoHighResolution	-	-	0	0	0	-	-	-	0.0284569
4529	-	SNP_FB_0078314	AX-115185519	Not included in iGL map, no physical location	Excluded from this study	unknown	-	-	no_hits	-	yes	No Minor Homozygous	-	-	0	0	0	-	-	-	0.553623
9715	-	SNP_FB_0469791	AX-115192466	Not included in iGL map, no physical location	Excluded from this study	unknown	-	-	no_hits	-	yes	No Minor Homozygous	-	-	0	0	0	-	-	-	0.497188
7950	-	SNP_FB_0334913	AX-115190630	Not included in iGL map, no physical location	Excluded from this study	unknown	-	-	no_hits	-	yes	No Minor Homozygous	-	-	0	0	0	-	-	-	0.598785
4075	-	SNP_FB_0051437	AX-115184888	Not included in iGL map, no physical location	Excluded from this study	unknown	-	-	no_hits	-	-	Other	-	-	0	0	0	-	-	-	0.981145
4530	-	SNP_FB_0078319	AX-115185520	Not included in iGL map, no physical location	Excluded from this study	unknown	-	-	no_hits	-	-	MonoHighResolution	-	-	0	0	0	-	-	-	0.144841
4720	-	SNP_FB_0090642	AX-115185802	Not included in iGL map, no physical location	Excluded from this study	unknown	-	-	no_hits	-	-	No Minor Homozygous	-	-	0	0	0	-	-	-	1
6103	-	SNP_FB_0191444	AX-115187891	Not included in iGL map, no physical location	Excluded from this study	unknown	-	-	no_hits	-	-	Other	-	-	0	0	0	-	-	-	0.98541
7169	-	SNP_FB_0273793	AX-115189499	Not included in iGL map, no physical location	Excluded from this study	unknown	-	-	no_hits	-	-	Other	-	-	0	0	0	-	-	-	0.171067
7949	-	SNP_FB_0334898	AX-115190628	Not included in iGL map, no physical location	Excluded from this study	unknown	-	-	no_hits	-	yes	No Minor Homozygous	-	-	0	0	0	-	-	-	0.982125
11591	-	SNP_FB_0616476	AX-115195395	Not included in iGL map, no physical location	Excluded from this study	unknown	-	-	no_hits	-	-	Other	-	-	0	0	0	-	-	-	0.396724
12218	-	SNP_FB_0663393	AX-115196341	Not included in iGL map, no physical location	Excluded from this study	unknown	-	-	no_hits	-	-	Off Target Variant	-	-	0	0	0	-	-	-	0.974081
13124	-	SNP_FB_0728431	AX-115197699	Not included in iGL map, no physical location	Excluded from this study	unknown	-	-	no_hits	-	-	PolyHighResolution	-	-	0	0	0	-	-	-	0.618609
14940	-	SNP_FB_0868152	AX-115187249	Not included in iGL map, no physical location	Excluded from this study	unknown	-	-	no_hits	-	-	MonoHighResolution	-	-	0	0	0	-	-	-	0.0424488
17329	-	SNP_FB_1083476	AX-115193155	Not included in iGL map, no physical location	Excluded from this study	unknown	-	-	no_hits	-	-	MonoHighResolution	-	-	0	0	0	-	-	-	0.565909
17716	-	SNP_FB_1105167	AX-115199634	Not included in iGL map, no physical location	Excluded from this study	unknown	-	-	no_hits	-	-	Other	-	-	0	0	0	-	-	-	0.37144
17782	-	SNP_FB_1107532	AX-115184938	Not included in iGL map, no physical location	Excluded from this study	unknown	-	-	no_hits	-	-	Other	-	-	0	0	0	-	-	-	0.137557
4393	-	SNP_FB_0070737	AX-115185362	Not included in iGL map, no physical location	Excluded from this study	unknown	-	-	no_hits	-	-	Off Target Variant	-	-	0	0	0	-	-	-	1
8085	-	SNP_FB_0348010	AX-115190836	Not included in iGL map, no physical location	Excluded from this study	unknown	-	-	no_hits	-	yes	PolyHighResolution	-	-	0	0	0	-	-	-	0.993541
9518	-	SNP_FB_0454636	AX-115192194	Not included in iGL map, no physical location	Excluded from this study	unknown	-	-	no_hits	-	-	BBvarianceY	-	-	0	0	0	-	-	-	1
9616	-	SNP_FB_0462919	AX-115192347	Not included in iGL map, no physical location	Excluded from this study	unknown	-	-	no_hits	-	-	No Minor Homozygous	-	-	0	0	0	-	-	-	0.862371
10767	-	SNP_FB_0551898	AX-115194049	Not included in iGL map, no physical location	Excluded from this study	unknown	-	-	no_hits	-	-	Other	-	-	0	0	0	-	-	-	0.939707
11820	-	SNP_FB_0636397	AX-115195747	Not included in iGL map, no physical location	Excluded from this study	unknown	-	-	no_hits	-	-	No Minor Homozygous	-	-	0	0	0	-	-	-	1
12196	-	SNP_FB_0660471	AX-115196298	Not included in iGL map, no physical location	Excluded from this study	unknown	-	-	no_hits	-	-	PolyHighResolution	-	-	0	0	0	-	-	-	0.877037
15623	-	SNP_FB_0943668	AX-115183571	Not included in iGL map, no physical location	Excluded from this study	unknown	-	-	no_hits	-	-	No Minor Homozygous	-	-	0	0	0	-	-	-	1
16061	-	SNP_FB_0987793	AX-115194879	Not included in iGL map, no physical location	Excluded from this study	unknown	-	-	no_hits	-	-	Other	-	-	0	0	0	-	-	-	0.374656
17005	-	SNP_FB_1066021	AX-115188023	Not included in iGL map, no physical location	Excluded from this study	unknown	-	-	no_hits	-	-	Off Target Variant	-	-	0	0	0	-	-	-	1
17507	-	SNP_FB_1095798	AX-115195349	Overlapping null and homozygous clusters	Excluded from this study	unknown	-	-	no_hits	-	-	Off Target Variant	-	-	0	0	0	-	-	-	1
17510	-	SNP_FB_1095807	AX-115195352	Overlapping null and homozygous clusters	Excluded from this study	unknown	-	-	no_hits	-	-	ABvarianceY	-	-	0	0	0	-	-	-	0.981634
17964	-	SNP_FB_1116881	AX-115197413	Overlapping null and homozygous clusters	Excluded from this study	unknown	-	-	no_hits	-	-	Other	-	-	0	0	0	-	-	-	0.953602
17967	-	SNP_FB_1116895	AX-115197416	Overlapping null and homozygous clusters	Excluded from this study	unknown	-	-	no_hits	-	-	Off Target Variant	-	-	0	0	0	-	-	-	1
4337	-	SNP_FB_0067160	AX-115185298	Overlapping null and homozygous clusters	Excluded from this study	unknown	-	-	no_hits	-	-	Other	-	-	0	0	0	-	-	-	0.919628
17831	-	SNP_FB_1108953	AX-115186105	Overlapping null and homozygous clusters	Excluded from this study	unknown	-	-	no_hits	-	-	Off Target Variant	-	-	0	0	0	-	-	-	0.981993
7605	-	SNP_FB_0309526	AX-115190080	Overlapping null and homozygous clusters	Excluded from this study	unknown	-	-	no_hits	-	-	CallRateBelowThreshold	-	-	0	0	0	-	-	-	1
17508	-	SNP_FB_1095802	AX-115195350	Poor clustering	Excluded from this study	unknown	-	-	no_hits	-	-	ABvarianceY	-	-	0	0	0	-	-	-	0.986805
587	-	MDP0000311865	AX-115182129	Poor clustering	Excluded from this study	unknown	-	-	no_hits	-	-	MonoHighResolution	-	-	0	0	0	-	-	-	1
3371	-	Rvi4_regionARGH37_Y1329	AX-115182985	Poor clustering	Excluded from this study	unknown	-	-	no_hits	-	-	Other	-	-	3	3	1	-	-	-	0.464081
10447	-	SNP_FB_0529525	AX-115193600	Poor clustering	Excluded from this study	unknown	-	-	no_hits	-	-	Other	-	-	0	0	0	-	-	-	0.855839
12194	-	SNP_FB_0660469	AX-115196296	Poor clustering	Excluded from this study	unknown	-	-	no_hits	-	-	Other	-	-	0	0	0	-	-	-	0.391981
5439	-	SNP_FB_0141568	AX-115186851	Poor clustering	Excluded from this study	unknown	-	-	no_hits	-	-	Off Target Variant	-	-	0	0	0	-	-	-	0.945327
10695	-	SNP_FB_0546503	AX-115193956	Poor clustering	Excluded from this study	unknown	-	-	no_hits	-	-	PolyHighResolution	-	-	0	0	0	-	-	-	0.99559
15954	-	SNP_FB_0979337	AX-115194342	Poor clustering	Excluded from this study	unknown	-	-	no_hits	-	-	No Minor Homozygous	-	-	0	0	0	-	-	-	0.55878
16456	-	SNP_FB_1017608	AX-115197131	Poor clustering	Excluded from this study	unknown	-	-	no_hits	-	-	No Minor Homozygous	-	-	0	0	0	-	-	-	0.966297
1795	4878	RosBREEDSNP_SNP_CT_3581379_Lg7_01717_MAF50_1654084_exon3	AX-115182517	Poor clustering	Excluded from this study	unknown	-	-	no_hits	-	-	Off Target Variant	-	-	0	0	0	-	-	-	1
12719	-	SNP_FB_0699143	AX-115197068	Poor clustering	Excluded from this study	unknown	-	-	no_hits	-	-	AAvarianceX	-	-	0	0	0	-	-	-	0.991689
8955	-	SNP_FB_0413200	AX-115183109	Poor clustering	Excluded from this study	unknown	-	-	no_hits	-	-	Other	-	-	0	0	0	-	-	-	1
14219	-	SNP_FB_0808651	AX-115199265	Poor clustering	Excluded from this study	unknown	-	-	no_hits	-	-	No Minor Homozygous	-	-	0	0	0	-	-	-	0.573139
14592	-	SNP_FB_0840010	AX-115185000	Poor clustering	Excluded from this study	unknown	-	-	no_hits	-	-	Other	-	-	0	0	0	-	-	-	0.963182
17418	-	SNP_FB_1089022	AX-115193352	Poor clustering	Excluded from this study	unknown	-	-	no_hits	-	-	Off Target Variant	-	-	0	0	0	-	-	-	0.876511
17417	-	SNP_FB_1089020	AX-115193351	Poor clustering	Excluded from this study	unknown	-	-	no_hits	-	-	Other	-	-	1	0	0	-	-	-	0.937926
13702	-	SNP_FB_0771336	AX-115198583	Poor clustering	Excluded from this study	unknown	-	-	no_hits	-	-	No Minor Homozygous	-	-	0	0	0	-	-	-	0.917131
8860	-	SNP_FB_0407677	AX-115192010	Poor clustering	Excluded from this study	unknown	-	-	no_hits	-	-	MonoHighResolution	-	-	3	1	0	-	-	-	0.284999
4733	-	SNP_FB_0091460	AX-115185817	Poor clustering	Excluded from this study	unknown	-	-	no_hits	-	-	Other	-	-	0	0	0	-	-	-	0.0563375
15002	-	SNP_FB_0877285	AX-115187875	Poor clustering	Excluded from this study	unknown	-	-	no_hits	-	-	Other	-	-	0	0	0	-	-	-	0.962304
17020	-	SNP_FB_1066950	AX-115188417	Poor clustering	Excluded from this study	unknown	-	-	no_hits	-	-	Other	-	-	0	0	0	-	-	-	0.999721
17783	-	SNP_FB_1107534	AX-115184939	Poor clustering	Excluded from this study	unknown	-	-	no_hits	-	-	Other	-	-	0	0	0	-	-	-	0.512962
7092	-	SNP_FB_0266360	AX-115189383	Poor clustering	Excluded from this study	unknown	-	-	no_hits	-	yes	No Minor Homozygous	-	-	0	0	0	-	-	-	0.897424
2486	6602	RosBREEDSNP_SNP_GA_7331304_Lg15_00274_MAF10_1640257_exon3	AX-105221495	Poor clustering	Excluded from this study	unknown	-	-	no_hits	-	yes	PolyHighResolution	-	-	0	0	0	-	-	-	0.963417
17100	-	SNP_FB_1072284	AX-115190588	Poor clustering	Excluded from this study	unknown	-	-	no_hits	-	-	Other	-	-	0	0	0	-	-	-	0.731035
15250	-	SNP_FB_0909524	AX-115189901	Poor clustering	Excluded from this study	unknown	-	-	no_hits	-	-	CallRateBelowThreshold	-	-	0	0	0	-	-	-	0.693932
8242	-	SNP_FB_0358346	AX-115191029	Poor clustering	Excluded from this study	unknown	-	-	no_hits	-	-	Other	-	-	0	0	0	-	-	-	0.38877
6416	-	SNP_FB_0215269	AX-115188393	Poor clustering	Excluded from this study	unknown	-	-	no_hits	-	-	Off Target Variant	-	-	0	0	0	-	-	-	0.850267
9297	-	SNP_FB_0438132	AX-115183656	Poor clustering	Excluded from this study	unknown	-	-	Unclear_position	-	yes	UnexpectedHeterozygosity	-	-	3	1	1	-	-	-	0.508955
10884	-	SNP_FB_0560028	AX-115194214	Poor clustering	Excluded from this study	unknown	-	-	Unclear_position	-	-	Other	-	-	1	1	1	-	-	-	0.877444
10882	-	SNP_FB_0560021	AX-115194212	Poor clustering	Excluded from this study	unknown	-	-	Unclear_position	-	-	Other	-	-	41	22	2	-	-	-	0.26367
15200	-	SNP_FB_0905293	AX-115189391	Monomorphic	Excluded from this study	unknown	-	-	Unclear_position	-	-	MonoHighResolution	-	-	18	6	1	-	-	-	0.329055
6627	-	SNP_FB_0228749	AX-115188678	Poor clustering	Excluded from this study	unknown	-	-	Unclear_position	-	-	No Minor Homozygous	-	-	5	1	1	-	-	-	0.361024
16671	-	SNP_FB_1035820	AX-115198326	Poor clustering	Excluded from this study	unknown	-	-	Unclear_position	-	-	No Minor Homozygous	-	-	1	1	1	-	-	-	0.386958
15858	-	SNP_FB_0969522	AX-115193348	Poor clustering	Excluded from this study	unknown	-	-	Unclear_position	-	-	CallRateBelowThreshold	-	-	2	1	1	-	-	-	0.730793
15856	-	SNP_FB_0969514	AX-115193346	Poor clustering	Excluded from this study	unknown	-	-	Unclear_position	-	-	Other	-	-	5	1	1	-	-	-	0.593946
22	-	FEM_cg_22	AX-115181952	Monomorphic	Excluded from this study	unknown	-	-	Unclear_position	-	-	MonoHighResolution	-	-	18	17	13	-	-	-	0.235734
15244	-	SNP_FB_0909000	AX-115189878	Poor clustering	Excluded from this study	unknown	-	-	Unclear_position	-	-	Other	-	-	1	0	0	-	-	-	0.524518
9109	-	SNP_FB_0425618	AX-115183344	Monomorphic	Excluded from this study	unknown	-	-	Unclear_position	-	-	Other	-	-	2	2	0	-	-	-	0.125279
17360	-	SNP_FB_1084161	AX-115193116	Monomorphic	Excluded from this study	unknown	-	-	Unclear_position	-	-	Other	-	-	403	217	25	-	-	-	0.269877
14596	-	SNP_FB_0840101	AX-115185007	Monomorphic	Excluded from this study	unknown	-	-	Unclear_position	-	-	Other	-	-	456	224	3	-	-	-	0.358405
14217	-	SNP_FB_0808630	AX-115199263	Monomorphic	Excluded from this study	unknown	-	-	Unclear_position	-	-	MonoHighResolution	-	-	17	5	0	-	-	-	0.302105
16455	-	SNP_FB_1017606	AX-115197130	Monomorphic	Excluded from this study	unknown	-	-	Unclear_position	-	-	MonoHighResolution	-	-	127	17	2	-	-	-	0.0833443
13309	-	SNP_FB_0743121	AX-115198011	Monomorphic	Excluded from this study	unknown	-	-	Unclear_position	-	-	Other	-	-	32	6	0	-	-	-	0.30022
14301	-	SNP_FB_0813267	AX-115199379	Monomorphic	Excluded from this study	unknown	-	-	Unclear_position	-	-	MonoHighResolution	-	-	50	4	0	-	-	-	0.0736412
5442	-	SNP_FB_0141581	AX-115186855	Monomorphic	Excluded from this study	unknown	-	-	Unclear_position	-	-	Other	-	-	8	5	0	-	-	-	0.549625
14636	-	SNP_FB_0848302	AX-115185564	Monomorphic	Excluded from this study	unknown	-	-	Unclear_position	-	-	MonoHighResolution	-	-	70	24	5	-	-	-	0.239974
4034	-	SNP_FB_0049733	AX-115184844	Monomorphic	Excluded from this study	unknown	-	-	Unclear_position	-	-	MonoHighResolution	-	-	2	2	0	-	-	-	0.0538874
6214	-	SNP_FB_0199084	AX-115188041	Monomorphic	Excluded from this study	unknown	-	-	Unclear_position	-	-	MonoHighResolution	-	-	154	54	14	-	-	-	0.190825
4038	-	SNP_FB_0049836	AX-115184848	Monomorphic	Excluded from this study	unknown	-	-	Unclear_position	-	-	MonoHighResolution	-	-	19	9	0	-	-	-	0.0962997
6368	-	SNP_FB_0212334	AX-115188328	Monomorphic	Excluded from this study	unknown	-	-	Unclear_position	-	-	MonoHighResolution	-	-	17	7	3	-	-	-	0.222692
8161	-	SNP_FB_0352699	AX-115190924	Monomorphic	Excluded from this study	unknown	-	-	Unclear_position	-	-	No Minor Homozygous	-	-	4	0	0	-	-	-	0.122208
6518	-	SNP_FB_0222459	AX-115188551	Monomorphic	Excluded from this study	unknown	-	-	Unclear_position	-	-	Other	-	-	18	8	6	-	-	-	0.263876
15715	-	SNP_FB_0951370	AX-115192256	Monomorphic	Excluded from this study	unknown	-	-	Unclear_position	-	-	MonoHighResolution	-	-	53	8	0	-	-	-	0.0716406
17359	-	SNP_FB_1084124	AX-115193186	Monomorphic	Excluded from this study	unknown	-	-	Unclear_position	-	-	No Minor Homozygous	-	-	91	20	2	-	-	-	0.179867
3528	-	SNP_FB_0011059	AX-115184095	Not included in iGL map, no physical location	Excluded from this study	unknown	-	-	Unclear_position	-	-	Off Target Variant	-	-	2	0	0	-	-	-	0.894802
15538	-	SNP_FB_0937360	AX-115191984	Not included in iGL map, no physical location	Excluded from this study	unknown	-	-	Unclear_position	-	-	No Minor Homozygous	-	-	2	0	0	-	-	-	0.714426
17780	-	SNP_FB_1107519	AX-115184935	Poor clustering	Excluded from this study	unknown	-	-	Unclear_position	-	-	Other	-	-	2	2	0	-	-	-	0.849199
733	2154	RosBREEDSNP_SNP_AC_38016824_Lg2_10007_MAF50_MDP0000780001_exon1	AX-105215632	Poor clustering	Excluded from this study	unknown	-	-	Unclear_position	-	-	No Minor Homozygous	-	-	4	3	0	-	-	-	0.847913
15317	-	SNP_FB_0915093	AX-115190256	Poor clustering	Excluded from this study	unknown	-	-	Unclear_position	-	-	MonoHighResolution	-	-	333	184	35	-	-	-	0.234806
5441	-	SNP_FB_0141577	AX-115186854	Poor clustering	Excluded from this study	unknown	-	-	Unclear_position	-	-	Off Target Variant	-	-	3	0	0	-	-	-	0.9436
17008	-	SNP_FB_1066038	AX-115188026	Poor clustering	Excluded from this study	unknown	-	-	Unclear_position	-	-	Other	-	-	71	9	0	-	-	-	0.368539
14214	-	SNP_FB_0808621	AX-115199260	Poor clustering	Excluded from this study	unknown	-	-	Unclear_position	-	-	Other	-	-	33	0	0	-	-	-	0.494627
12016	-	SNP_FB_0647396	AX-115196028	Poor clustering	Excluded from this study	unknown	-	-	Unclear_position	-	-	MonoHighResolution	-	-	10	4	0	-	-	-	0.499579
16628	-	SNP_FB_1030859	AX-115197953	Poor clustering	Excluded from this study	unknown	-	-	Unclear_position	-	-	Other	-	-	37	6	0	-	-	-	0.287628
11589	-	SNP_FB_0616472	AX-115195393	Poor clustering	Excluded from this study	unknown	-	-	Unclear_position	-	-	Other	-	-	6	2	0	-	-	-	0.318166
8954	-	SNP_FB_0413197	AX-115183108	Poor clustering	Excluded from this study	unknown	-	-	Unclear_position	-	-	Other	-	-	5	0	0	-	-	-	0.549485
5151	-	SNP_FB_0122746	AX-115186429	Poor clustering	Excluded from this study	unknown	-	-	Unclear_position	-	-	No Minor Homozygous	-	-	109	9	0	-	-	-	0.40243
8833	-	SNP_FB_0404461	AX-115191937	Poor clustering	Excluded from this study	unknown	-	-	Unclear_position	-	-	Other	-	-	4	0	0	-	-	-	0.256909
6086	-	SNP_FB_0189847	AX-115187863	Poor clustering	Excluded from this study	unknown	-	-	Unclear_position	-	-	Other	-	-	2	2	0	-	-	-	0.38374
6236	-	SNP_FB_0199844	AX-115188066	Poor clustering	Excluded from this study	unknown	-	-	Unclear_position	-	-	Other	-	-	7	5	4	-	-	-	0.337867
13501	-	SNP_FB_0756247	AX-115198245	Poor clustering	Excluded from this study	unknown	-	-	Unclear_position	-	-	No Minor Homozygous	-	-	10	0	0	-	-	-	0.843703
12856	-	SNP_FB_0709591	AX-115197279	Poor clustering	Excluded from this study	unknown	-	-	Unclear_position	-	-	PolyHighResolution	-	-	5	5	3	-	-	-	0.411597
9093	-	SNP_FB_0424227	AX-115183308	Poor clustering	Excluded from this study	unknown	-	-	Unclear_position	-	-	No Minor Homozygous	-	-	3	0	0	-	-	-	0.575796
15635	-	SNP_FB_0944898	AX-115183650	Poor clustering	Excluded from this study	unknown	-	-	Unclear_position	-	-	PolyHighResolution	-	-	201	53	22	-	-	-	0.327264
4073	-	SNP_FB_0051433	AX-115184886	Poor clustering	Excluded from this study	unknown	-	-	Unclear_position	-	-	Other	-	-	3	3	0	-	-	-	0.698589
8685	-	SNP_FB_0392581	AX-115191732	Poor clustering	Excluded from this study	unknown	-	-	Unclear_position	-	-	ABvarianceX	-	-	2	0	0	-	-	-	0.961124
