## Additional file 3 for "Integration of Infinium and Axiom SNP array data in the outcrossing species *Malus* × *domestica* and causes for seemingly incompatible calls"

### Sheet: readme
Additional file 3. Germplasm included in study. Additional file 3.1 includes only genetically unique individuals and their associated "analysis names", pedigrees, and MUNQ values and whose SNP data was used for data curation and/or evaluating concordancy and accuracy. Some individuals genotyped on the Infinium array and whose SNP data was only used for identification of genetic duplicates in Axiom data are not listed in this table and instead are included in Additional file 3.2 contains a listing by accession name and ID and includes all individuals, including duplicates. Additional file 3.3 contains a listing of the institutions who provided germplasm listed in Additional file 3.2.
Table	Column name	Description
Additional file 3.1	Analysis_Name	Name of genotype used for analysis purposes. This name is unique, represents individuals that have the same MUNQ value, and is devoid of special characters and spaces
Additional file 3.1	Parent1	SNP confirmed parent 1
Additional file 3.1	Parent2	SNP confirmed parent 2
Additional file 3.1	MUNQ	Malus UNiQue genotype code from Muranty et al. 2020
Additional file 3.1	Family_Name	Shorthand name of family for individuals from families used for revision of the SNP order of the iGL map of Di Pierro et al. (2016) (listed in Additional file 10)
Additional file 3.1	Infinium_genotyped	1 = this individual was genotyped at least once on the Infinium array, 0= this individual was not genotyped on the Infinium array
Additional file 3.1	Axiom_genotyped	1 = this individual was genotyped at least once on the Axiom array, 0= this individual was not genotyped on the Axiom array
Additional file 3.1	Raw_sequence_data_used	Denotes whether this MUNQ has raw sequence data available from the 480K Axiom array SNP discovery panel (Bianco et al, 2016)
Additional file 3.2	Accession_Name	Name of accession as held in a collection
Additional file 3.2	Accession_ID	Accession ID number for accession
Additional file 3.2	MUNQ	Malus UNiQue genotype code from Muranty et al. 2020
Additional file 3.2	Times_20K_Genotyped	Number of time this individual accession was genotyped on the Infinium 20K array
Additional file 3.2	Times_480K_Genotyped	Number of time this individual accession was genotyped on the Infinium 480K array
Additional file 3.2	Accession_source	Institution source of accession
Additional file 3.2	Group_1	Accessions genotyped on the Infinium array used to identify genetic duplicates with accessions genotyped on the Axiom array and accessions genotyped on the Infinium array that compose group 4
Additional file 3.2	Group_2	Accessions genotyped on the Axiom array
Additional file 3.2	Group_3	Thirty full-sib families totalling 2,531 seedlings genotyped on the Infinium array (two families partially also on the Axiom array)
Additional file 3.2	Group_4	pedigree ancestors of individuals in groups 1, 2, and 3
Additional file 3.2	Group_5	Denotes whether this accession has raw sequence data available from the 480K Axiom array SNP discovery panel (Bianco et al, 2016)
Additional file 3.3	Institution_abbreviated	Institution abbreviation as listed in Additional file 3.2
Additional file 3.3	Institution_name	Full name of institution
Additional file 3.3	Institution_country	Country of institution

### Sheet: Additional file 3.1
Analysis_Name	Parent1	Parent2	MUNQ	Family_Name	Infinium_genotyped	Axiom_genotyped	Raw_sequence_data_used
Brabant_Bellefleur	-	-	1	-	1	1	0
Bismarkapfel	Kaiser_Alexander	-	3	-	1	1	0
Antonovka_OB	-	-	4	-	1	1	1
Antonovka_1.5_pound	Antonovka_OB	-	5	-	1	1	1
Wealthy	Jonathan	Duchess_of_Oldenburg	6	-	1	1	0
Eve	-	-	7	-	1	1	0
Egremont_Russet	-	-	8	-	1	1	0
Lady	-	-	10	-	1	1	0
Beauty_of_Bath	Margaret	-	11	-	1	1	0
Roter_Herbstkalvill	-	-	13	-	1	1	0
Potts_Seedling	Hawthordenske	-	14	-	1	1	0
Annie_Elizabeth	-	-	15	-	1	1	0
MM_106	Northern_Spy	-	16	-	0	1	0
Ontario	Wagener	Northern_Spy	17	-	1	1	0
John_Standish	Reinette_Rouge_Etoilee	-	18	-	0	1	0
Barthelemy_du_Mortier	-	-	20	-	0	1	0
Baumanns_Renette	-	-	21	-	1	1	0
Northern_Spy	-	-	23	-	1	1	0
Weisser_Astrachan	-	-	24	-	1	1	0
Yellow_Transparent	Aspa	Saint_Germain	25	-	1	1	1
Directeur_Lesage	Yellow_Transparent	Roter_Winterhimbeerapfel	26	-	1	1	0
Wolf_River	Kaiser_Alexander	-	27	-	1	1	0
Duchess_of_Oldenburg	-	-	29	-	1	1	1
Kaiser_Alexander	-	-	30	-	1	1	0
Saint_Germain	-	-	31	-	1	1	0
Ingrid_Marie	Coxs_Orange_Pippin	Coxs_Pomona	32	-	1	1	0
Signe_Tillisch	Calville_du_Roi	Kaiser_Alexander	34	-	1	1	0
Jeanne_dArc	Keswick_Codlin	Bismarkapfel	35	-	0	1	0
Goldparmaene	Reinette_de_Hollande	-	37	-	1	1	0
Sandringham	Woodford	Goldparmaene	41	-	1	1	0
Reinette_de_Hollande	Karmelitter_Renette	Reinette_Franche	42	-	1	1	0
Gascoynes_Scarlet	Cornish_Aromatic	Kaiser_Alexander	45	-	0	1	0
Reinette_Rouge_Etoilee	-	-	46	-	1	1	0
Roter_Winterhimbeerapfel	-	-	47	-	1	1	0
Oranie	-	-	48	-	0	1	0
Freiherr_von_Berlepsch	Danziger_Kantapfel	Ananas_Reinette	49	-	1	1	0
Winter_Banana	-	-	50	-	1	1	0
Peasgoods_Nonsuch	Kaiser_Alexander	Golden_Noble	51	-	0	1	0
Ellisons_Orange	Coxs_Orange_Pippin	Cellini	53	-	1	1	0
Queen	Kaiser_Alexander	Hawthordenske	54	-	0	1	0
Rosmarina_Bianca_MI	-	-	55	-	0	1	0
Von_Zuccalmaglios_Renette	Ananas_Reinette	-	56	-	1	1	0
Jonathan	Esopus_Spitzenburg	-	57	-	1	1	1
Calville_des_Prairies	-	-	58	-	0	1	0
Gueule_de_Mouton	-	-	59	-	0	1	0
Bellefleur_Kitaika	-	-	60	-	1	1	0
Landsberger_Reinette	Kaiser_Alexander	-	61	-	1	1	0
Croncels	Calville_Blanc	Duchess_of_Oldenburg	62	-	1	1	0
Pomme_D_ete_Rougeur_de_Peche	-	-	63	-	1	1	0
Golden_Delicious	Grimes_Golden	-	65	-	1	1	1
Elisa_Ratkee	Danziger_Kantapfel	-	66	-	1	1	0
Maglemer	-	-	68	-	1	1	0
Ananas_Reinette	-	-	69	-	1	1	0
Mauss_Reinette	Karmelitter_Renette	-	70	-	1	1	0
King_David	Jonathan	Winesap	71	-	0	1	0
Grahams_Jubilaums	Eve	-	72	-	1	1	0
Discovery	Worcester_Pearmain	Beauty_of_Bath	75	-	1	1	0
Yellow_Bellflower	-	-	77	-	1	1	0
James_Grieve	Potts_Seedling	Coxs_Orange_Pippin	78	-	1	1	0
Marbree_de_Watervliet	Holaart_Doux	-	79	-	0	1	0
Aromaapfel	Filippa	Ingrid_Marie	80	-	1	1	0
Prinzen_Apfel	-	-	81	-	1	1	0
Roter_Astrachan	-	-	82	-	1	1	0
Berner_Rosen	Calville_Rouge_dHiver	Zavergravelu_Rouge	83	-	1	1	0
Calville_du_Roi	-	-	84	-	1	1	0
Glockenapfel	Prinzen_Apfel	Boikenapfel	85	-	1	1	0
Hormead_Pearmain	Reinette_de_Hollande	-	86	-	0	1	0
Reinette_de_Geer	Reinette_de_Hollande	-	89	-	0	1	0
Golden_Noble	-	-	90	-	1	1	0
Champagner_Renette	Reinette_Franche	-	91	-	1	1	0
Grenadier	Keswick_Codlin	Hawthordenske	93	-	1	1	0
Filippa	Prinzen_Apfel	-	94	-	1	1	1
Calville_Blanc	Calville_Rouge	Reinette_Franche	95	-	1	1	0
Alkmene	Coxs_Orange_Pippin	Geheimrat_Dr_Oldenburg	96	-	1	1	0
Strauwaldova_parmena	Kasseler_Renette	Goldparmaene	97	-	0	1	0
Reinette_de_Lucas	Court_Pendu	-	100	-	0	1	0
Kalterer_Bohmer	Lady	-	101	-	1	1	0
Pomme_Banane	Nonsuch_Park	-	104	-	0	1	0
Court_Pendu	-	-	105	-	1	1	0
Ben_Davis	-	-	106	-	1	1	0
Rodluvan	Barchatnoje	Lobo_SGGW	107	-	0	1	0
Boikenapfel	-	-	108	-	1	1	0
Calville_St_Sauveur	Calville_Blanc	-	109	-	0	1	0
Cellini	Kaiser_Alexander	-	110	-	1	1	0
President_Roulin	Bismarkapfel	Golden_Noble	111	-	0	1	1
Democrat	Kaiser_Alexander	-	112	-	1	1	0
Adersleber_Kalvill	Calville_Blanc	Kaiser_Alexander	113	-	1	1	0
Kostlicher	-	-	114	-	1	1	0
Cornish_Gilliflower	-	-	116	-	0	1	0
Reinette_Clochard	Reinette_Franche	-	118	-	1	1	1
Bonne_Hotture	Reinette_Franche	-	124	-	0	1	0
Parkerovo	Reinette_Franche	-	128	-	0	1	0
Lord_Derby	Forester	Woodford	129	-	0	1	0
Groninger_Krone	Reinette_de_Hollande	-	130	-	1	1	0
Reinette_du_Mans	Reinette_Franche	-	131	-	1	1	0
Gloire_de_Fauquemont	-	-	132	-	0	1	0
Elstar	Golden_Delicious	Ingrid_Marie	137	-	1	0	0
Mrs._Phillimore	Coxs_Pomona	-	141	-	1	1	0
Woodford	-	-	149	-	0	1	0
Histon_Favourite	Hawthordenske	-	152	-	0	1	0
Zazzari	Opetian	Calville_Blanc	160	-	0	1	0
Coxs_Orange_Pippin	Margil	-	163	-	1	1	1
Melba	McIntosh	-	167	-	1	1	0
Lundbytorp	Ilrod_Pigeon	Kaiser_Alexander	168	-	0	1	0
Pomme_de_Sucre	Brabant_Bellefleur	-	178	-	0	1	0
Pomme_des_Ruelles	Brabant_Bellefleur	Pomme_Douce_Dubois	181	-	0	1	0
Romarin	-	-	186	-	0	1	0
Priam	PRI_14_126	Jonathan	193.3	-	1	0	0
Nathusius_Taubenapfel_FEM	Fraurotacher	-	200	-	1	1	0
Fraurotacher	-	-	202	-	1	1	0
Tydemans_Early_Worcester	McIntosh	Worcester_Pearmain	204	-	1	1	1
Altlander_Pfannkuchen	Boikenapfel	Kasseler_Renette	231	-	1	1	0
Dulmener_Rosenapfel	Kasseler_Renette	Weisser_Astrachan	232	-	1	1	0
Alice	Gyllenkroks_Astrakan	Ingrid_Marie	233	-	1	1	0
Weisser_Wintertaffetapfel	-	-	234	-	1	1	0
Crimson_Beauty	Duchess_of_Oldenburg	-	236	-	1	1	0
Sylvia	Gyllenkroks_Astrakan	Worcester_Pearmain	238	-	0	1	0
Canvada	Irish_Peach	-	241	-	0	1	0
Charles_Ross	Peasgoods_Nonsuch	Coxs_Orange_Pippin	245	-	1	1	0
Ivette	Coxs_Orange_Pippin	Golden_Delicious	246	-	1	1	0
Orleans	Delicious	-	249	-	1	1	0
Odin	Golden_Delicious	Ingrid_Marie	252	-	1	1	0
Fenouillet_de_Ribours	Rus_d_Muslot	-	255	-	0	1	0
Merton_Worcester	Worcester_Pearmain	Coxs_Orange_Pippin	261	-	1	1	0
Tewkesbury_Baron	Devonshire	-	262	-	0	1	0
Renetta_di_Grenoble	-	-	263	-	0	1	0
Mosancelj	Trat._Laze	Reinette_Franche	264	-	0	1	0
Prima	PRI_14_510	-	267	-	1	1	0
Malinove_sloupenske	Himbeerapfel_aus_Holowaus	-	268	-	0	1	0
Oberlausitzer_Muskatrenette	Margil	-	277	-	1	1	0
Reinette_Franche	-	-	278	-	1	1	0
Brownlees_Russet	Nonpareil	-	281	-	0	1	0
Katja	Worcester_Pearmain	James_Grieve	286	-	1	1	0
Chelmsfordske	Dumelows_Seedling	-	290	-	0	1	0
Hawthordenske	-	-	291	-	0	1	0
Fameuse	-	-	303	-	0	1	0
Edelborsdorfer	-	-	304	-	1	1	0
Bebe_Rose	Rus_d_Muslot	Lady	306	-	0	1	0
Apfel_von_Akero	Gragylling	Saint_Germain	308	-	1	1	1
Marie_Joseph_dOthee	Rheinischer_Krummstiel	-	317	-	0	1	0
Fuji	Ralls_Janet	Delicious	318	-	1	1	1
Rus_d_Muslot	-	-	321	-	0	1	0
Winter_Marigold	-	-	324	-	0	1	0
Missouri_Pippin	-	-	327	-	1	1	1
Gelato_Cola	Oxiu	Limoncella	330	-	0	1	0
Reinette_de_Maurs	Reinette_Franche	-	332	-	0	1	0
Rome_Beauty	-	-	334	-	1	1	0
Dumelows_Seedling	-	-	340	-	1	1	0
Charlot	Calville_Rouge_dHiver	-	342	-	0	1	0
Karmelitter_Renette	-	-	344	-	1	1	0
Lazzeruola	Reinette_Franche	-	350	-	0	1	0
Mabbotts_Pearmain	Karmelitter_Renette	Reinette_Franche	355	-	0	1	0
Nonpareil	-	-	357	-	1	1	0
Winston	Coxs_Orange_Pippin	-	360	-	1	1	0
Calville_Rouge_dHiver	Calville_Rouge	Reinette_Franche	361	-	1	1	0
Doree_de_Tournai	Calville_Blanc	-	362	-	0	1	0
Clarinette	Reinette_de_Hollande	-	363	-	0	1	0
Eneerd	Annie_Elizabeth	Lord_Derby	365	-	0	1	0
Pilot	Clivia	Undine	368	-	1	1	0
Ilrod_Pigeon	-	-	373	-	1	1	0
Sucre_Vert	Glane	Reinette_Franche	387	-	0	1	0
Belle_de_Tours	Calville_Rouge_dHiver	Glane	388	-	0	1	0
Decio	-	-	397	-	1	1	0
Mela_Maggiaiola	-	-	402	-	1	1	0
Durello_di_Forli	-	-	411	-	1	1	1
De_Bonde	Reinette_Franche	-	416	-	1	1	0
Pomme_Crotte	Calville_Rouge	-	433	-	0	1	0
Renetta_Grigia_di_Torriana	-	-	435	-	1	1	1
Pirja	Melba	-	444	-	0	1	0
Winesap	-	-	447	-	1	1	0
Delicious	Winesap	-	448	-	1	1	1
Himbeerapfel_aus_Holowaus	Calville_Rouge	Weisser_Wintertaffetapfel	452	-	1	1	1
Rheinischer_Krummstiel	-	-	461	-	1	1	0
Wagener	-	-	462	-	1	1	0
Stenkyrke	Fullero	Danziger_Kantapfel	463	-	1	1	0
Stark_Earliest	Jefferis	Roter_Astrachan	468	-	1	1	0
Elizon	Opetian	-	474	-	0	1	0
Snovit	Pomme_D_ete_Rougeur_de_Peche	-	483	-	0	1	0
Lavanttaler_Bananenapfel	-	-	488	-	1	1	0
Bramleyovo_cervene	Lord_Derby	Charles_Ross	490	-	0	1	0
Rambour_Frank_MI	-	-	493	-	0	1	0
Cellini_Falso	Rheinischer_Krummstiel	Baumanns_Renette	499	-	0	1	0
McIntosh	-	-	508	-	1	1	0
Kanelapple	-	-	512	-	0	1	0
Reinette_Daniel	Reinette_Franche	-	513	-	0	1	0
Bancroft	McIntosh	-	515	-	1	1	0
Alfred_Jolibois	De_LEstre	-	520	-	0	1	1
Gris_Canaviot	-	-	521	-	0	1	0
Esopus_Spitzenburg	Reinette_Franche	-	522	-	1	1	0
George_Carpenter	Peasgoods_Nonsuch	Goldparmaene	523	-	0	1	0
Melrose	Jonathan	Delicious	526	-	1	1	0
Slonenok	Scarlet_Pearmain	-	533	-	1	1	0
Belle_et_Bonne_de_Huy	Reinette_de_Hollande	-	534	-	0	1	0
Roter_Ananas	Calville_Rouge	-	537	-	1	1	0
Mio	Oranie	Worcester_Pearmain	543	-	1	1	0
Ralls_Janet	-	-	546	-	1	1	0
Granny_Smith	-	-	548	-	1	1	0
Worcester_Pearmain	-	-	550	-	1	1	0
Reinette_de_Raffray	Reinette_Franche	-	553	-	0	1	0
Guldborg	Maglemer	-	559	-	1	1	0
Opalescent	Hubbardston_Nonsuch	-	560	-	1	1	0
Commercio	Ben_Davis	-	562	-	1	1	0
Kansas_Queen	Ben_Davis	-	565	-	1	1	0
Florina	PRI_612_1	Jonathan	566	-	1	1	0
Gambefine_Fine_Lunghe	Calville_Rouge_dHiver	-	567	-	0	1	0
Savstaholm	-	-	573	-	1	1	0
Silva	Melba	-	574	-	0	1	0
Atlas	-	-	575	-	1	1	0
Normans_Pippin	Nonpareil	-	577	-	0	1	0
Wyken_Pippin	Reinette_Franche	-	582	-	1	1	0
Kidds_Orange_Red	Coxs_Orange_Pippin	Delicious	584	-	1	1	0
York_Imperial	Newtown_Pippin	-	587	-	1	1	0
Patte_de_Loup	Reinette_Franche	-	589	-	0	1	1
Williams_Favourite	-	-	591	-	1	1	0
Graham	Northern_Spy	Williams_Favourite	592	-	1	1	0
Krasne_z_Hans	Reinette_de_Hollande	-	597	-	0	1	0
Old_Pearmain	-	-	598	-	1	1	0
Florianer_Rosenapfel	-	-	602	-	1	1	0
Mantet	-	-	603	-	1	1	0
Devonshire	-	-	622	-	1	1	0
Coopers_Seedling	Cellini	-	624	-	0	1	0
Gloster	Glockenapfel	Delicious	625	-	1	1	0
Kasseler_Renette	-	-	629	-	1	1	0
Chaux	Reinette_Franche	-	635	-	0	1	0
M_9	Northern_Spy	-	638	-	0	1	0
Fiessers_Erstling	Keswick_Codlin	Bismarkapfel	639	-	0	1	0
Cravert_Rouge	Reinette_Franche	-	641	-	0	1	0
Fruher_Viktoria_Apfel	Keswick_Codlin	Hawthordenske	644	-	1	1	0
France_Deliquet	Glane	-	645	-	0	1	0
Pinova	Clivia	Golden_Delicious	651	-	1	1	0
Belle_Fleur_Krasnyi	Bellefleur_Kitaika	-	652	-	1	1	0
Astillisch	Signe_Tillisch	Roter_Astrachan	654	-	0	1	0
Maidstone_Favourite	Beauty_of_Bath	Kaiser_Alexander	655	-	0	1	0
Prinz_Albert	Kaiser_Alexander	-	657	-	1	1	0
Geheimrat_Dr_Oldenburg	Kaiser_Alexander	Ananas_Reinette	658	-	1	1	0
Rival	Peasgoods_Nonsuch	Coxs_Orange_Pippin	660	-	0	1	0
Pomme_de_Waleffe	Gueule_de_Mouton	Kaiser_Alexander	664	-	0	1	0
Laxtons_Superb	Cellini	Coxs_Orange_Pippin	667	-	0	1	0
Braeburn	Delicious	Sturmer_Pippin	668	-	1	1	0
Zavergravelu_Rouge	-	-	670	-	0	1	0
Minister_von_Hammerstein	Calville_Blanc	Landsberger_Reinette	672	-	1	1	0
Gian_dAndre	Calville_Rouge_dHiver	-	673	-	0	1	0
Bessemyanka_Mitshurinskaya	Kaiser_Alexander	Duchess_of_Oldenburg	676	-	1	1	0
Clivia	Geheimrat_Dr_Oldenburg	Coxs_Orange_Pippin	677	-	1	0	0
Dukat	Geheimrat_Dr_Oldenburg	Coxs_Orange_Pippin	678	-	1	1	1
Reverend_W._Wilks	Peasgoods_Nonsuch	-	679	-	0	1	0
Delcorf	Golden_Delicious	-	683	-	1	0	0
Meran	Jonathan	Golden_Delicious	685	-	1	1	0
Belchard_Chantecler	Golden_Delicious	Reinette_Clochard	693	-	1	0	0
Blahuv_poklad	Blahovo_Libovicke	Roter_Winterhimbeerapfel	694	-	0	1	0
Grenoble_PC	Calville_Rouge_dHiver	-	697	-	0	1	0
French_Crab	-	-	700	-	1	1	0
De_LEstre	Reinette_Franche	-	704	-	0	1	1
Limoncella	-	-	708	-	1	1	0
Hajkova_muskatova_reneta	Baumanns_Renette	Margil	714	-	0	1	0
Idared	Wagener	Jonathan	717	-	1	1	0
Danziger_Kantapfel	-	-	722	-	1	1	0
Margil	-	-	732	-	1	1	0
Thomas_Rivers	Lavanttaler_Bananenapfel	Dumelows_Seedling	735	-	0	1	0
Zhigulevskoe	Wagener	Duchess_of_Oldenburg	737	-	0	1	0
Rubinette	Golden_Delicious	Coxs_Orange_Pippin	738	-	1	0	0
Gala	Kidds_Orange_Red	Golden_Delicious	739	-	1	1	0
Libovicka_oranzova_reneta	Lavanttaler_Bananenapfel	Queen	743	-	0	1	0
Opetian	-	-	745	-	0	1	0
Reale_dEntraygues	Reinette_Franche	-	748	-	0	1	0
Tonnes	Schwarzwaldenske	Reinette_de_Hollande	750	-	0	1	0
La_Nationale	Calville_Rouge_dHiver	Romarin	757	-	0	1	0
Margaret	-	-	761	-	0	1	0
Fiesta	Coxs_Orange_Pippin	Idared	763	-	1	1	0
Schweizer_Orangenapfel	Ontario	Coxs_Orange_Pippin	764	-	1	1	0
Herma	Jonathan	Ontario	765	-	1	1	0
Salcote_Pippin	Knobby_Russet	Coxs_Orange_Pippin	767	-	0	1	0
Pederstrup	Reinette_de_Hollande	-	778	-	1	1	0
Oxiu	-	-	780	-	0	1	0
Renet_Simirenka	-	-	784	-	0	1	0
Akane	Jonathan	Worcester_Pearmain	785	-	1	1	0
Newtown_Pippin	-	-	787	-	1	1	0
Lobo_SGGW	McIntosh	-	788	-	1	1	0
Lemon_Queen	Hawthordenske	-	794	-	0	1	0
Adamss_Pearmain	Karmelitter_Renette	Reinette_Franche	795	-	1	1	0
Herrings_Pippin	Cellini	Coxs_Orange_Pippin	819	-	0	1	0
Delrouval	Delcorf	Akane	820	-	1	1	0
Taunton_Cross	Cellini	Coxs_Orange_Pippin	822	-	0	1	0
De_Quint	Reinette_Franche	-	826	-	0	1	0
Burr_Knot_2	Reinette_Franche	-	827	-	0	1	0
Clemens	Reinette_Franche	-	852	-	0	1	0
Bakers_Delicious	Lavanttaler_Bananenapfel	James_Grieve	914	-	0	1	0
Charles_Eyre	Ecklinville	Charles_Ross	918	-	0	1	0
Gyllenkroks_Astrakan	-	-	921	-	0	1	0
Barry	McIntosh	Coxs_Orange_Pippin	929	-	0	1	0
Janousek	Lavanttaler_Bananenapfel	Coxs_Orange_Pippin	931	-	0	1	0
Transparente_de_Bois_G	Saint_Germain	Croncels	932	-	0	1	0
Viande	Granny_Smith	Florina	936	-	0	1	0
Red_Dougherty	-	-	939	-	1	1	0
Garola	Calville_Rouge_dHiver	-	940	-	0	1	0
Hubbardston_Nonsuch	-	-	941	-	1	1	0
Telamon	McIntosh	Golden_Delicious	946	-	1	0	0
Ecklinville	-	-	950	-	0	1	0
Choureau	Reinette_Franche	-	951	-	0	1	0
Repinaldo	Reinette_Franche	-	953	-	0	1	0
Calville_Rouge_du_Mont_Dore	Kaiser_Alexander	Calville_Rouge_dHiver	963	-	0	1	0
Roter_Palmapfel	-	-	997	-	1	1	0
Chusenrainer	Champagner_Renette	Zavergravelu_Rouge	1020	-	0	1	0
Early_McIntosh	Yellow_Transparent	McIntosh	1031	-	1	0	0
Rose_dAjoie_Blaser	Calville_Rouge_dHiver	Zavergravelu_Rouge	1044	-	0	1	0
Rewena	PRI_54_22	-	1049	-	1	1	0
Macoun	McIntosh	Jersey_Black	1055	-	1	0	1
Baujade	X06799	Granny_Smith	1059	-	1	1	0
Haralson	Malinda	Wealthy	1062	-	1	0	0
Merveille_du_Parc	Coxs_Orange_Pippin	Golden_Delicious	1101	-	0	1	0
Schwarzwaldenske	-	-	1103	-	0	1	0
Rederova_reneta	Reinette_de_Hollande	-	1105	-	0	1	0
Harisovo_ruzove	Roter_Palmapfel	Roter_Jungfernapfel	1108	-	0	1	0
Goldrush	Golden_Delicious	Co_op_17	1110	-	1	1	0
Reinette_Parmentier_INRA	Jonathan	Golden_Delicious	1111	-	0	1	0
Red_Winter	-	-	1113	-	1	1	0
Calville_Rouge	-	-	1114	-	0	1	0
Doriane	Golden_Delicious	X04638	1115	-	1	0	0
Reka	James_Grieve	-	1119	-	1	1	0
Horei	Ralls_Janet	Golden_Delicious	1123	-	1	1	0
Reanda	Clivia	PRI_54_22	1124	-	1	1	0
Lady_Williams	Granny_Smith	-	1125	-	1	1	1
Pitchounette	Fuji	X03143	1205	-	1	1	0
Shinsei	Golden_Delicious	Early_McIntosh	1218	-	1	1	0
Jamba	Melba	James_Grieve	1228	-	1	1	0
PRI_623_1	Crandall	-	1236	-	1	1	0
Howgate_Wonder	Annie_Elizabeth	Peasgoods_Nonsuch	1237	-	1	1	0
Samo	Melba	-	1335	-	0	1	0
Roter_von_Simonfi	-	-	1377	-	1	1	0
Cornish_Aromatic	-	-	1428	-	1	1	0
Undine	Jonathan	-	1431	-	1	0	0
Keswick_Codlin	-	-	1438	-	0	1	1
Osenee_Polosatoe	-	-	1448	-	0	1	0
Make	Atlas	-	1458	-	0	1	0
Kirkniemi	Gragylling	Calville_Rouge	1462	-	0	1	0
Galarina	Florina	Gala	1472	-	1	0	0
Priscilla_NL	Lobo_SGGW	-	1478	-	1	0	1
F2_26829_2_2	-	-	1479	-	1	1	1
Fantazja	McIntosh	-	1480	-	1	0	0
Indo	-	-	1481	-	0	1	0
Ceres_UNIBO	Jonathan	Coxs_Orange_Pippin	1483	-	0	1	0
Honeycrisp	Keepsake	-	1489	-	1	1	0
Reinette_de_Luneville	Reinette_Franche	-	1512	-	0	1	0
Roter_Jungfernapfel	-	-	1529	-	1	1	1
Faurot	Jonathan	Ben_Davis	1556	-	0	1	0
Franklin	McIntosh	Delicious	1560	-	1	1	0
Reinette_de_Breda_Grise	Reinette_Franche	-	1562	-	0	1	0
Belle_de_Mleiev	McIntosh	Goldparmaene	1563	-	0	1	0
Calville_De_Mleiev	Goldparmaene	-	1564	-	1	1	0
Beraud	Reinette_Franche	-	1567	-	0	1	0
Rosavril	Golden_Delicious	-	1568	-	0	1	0
Perregue	Goldparmaene	-	1571	-	0	1	0
Vierge_du_Pilat	Golden_Delicious	Kansas_Queen	1591	-	0	1	0
Pomme_de_Dolomieu	San_Baril	-	1600	-	0	1	0
Reinette_de_Provence	Reinette_Franche	-	1601	-	0	1	0
Blanche_de_Baldenheim	Champagner_Renette	-	1605	-	0	1	0
Orange_dAnjou	Oxiu	Reinette_Franche	1618	-	0	1	0
Sel._Monteromano_79	Calville_Rouge_dHiver	-	1639	-	0	1	0
Sel_Idice_No.4	Rambour_Frank_MI	Commercio	1640	-	0	1	0
Scodellino	Missouri_Pippin	Decio	1642	-	0	1	0
San_Baril	Calville_Rouge	Reinette_Franche	1644	-	0	1	0
S.Giuseppe	Missouri_Pippin	Rambour_Frank_MI	1646	-	0	1	0
Crimson_Gold	Calville_Rouge_dHiver	-	1648	-	1	1	0
Rossi	Calville_Rouge_dHiver	Pasarot	1652	-	0	1	0
Ros_Magior	Rome_Beauty	Rus_d_Muslot	1658	-	0	1	0
Pum_Rusnein	Renetta_Grigia_di_Torriana	Magnana_TN	1671	-	0	1	0
Pasarot	-	-	1684	-	0	1	0
Mela_Golden_Simile	Kalterer_Bohmer	Yellow_Bellflower	1692	-	0	1	0
Mela_del_Sangue	Calville_Rouge_dHiver	-	1693	-	0	1	0
Mela_Tardiva_1	Mela_Maggiaiola	Mela_di_Inverno	1695	-	0	1	0
Mela_del_Giappone	Calville_Rouge_dHiver	-	1699	-	0	1	0
Matan	Calville_Rouge_dHiver	-	1703	-	0	1	0
Magnana_TN	Reinette_Franche	-	1708	-	0	1	0
Mela_di_Inverno	-	-	1709	-	1	1	0
Losa_d_Giaveno	Renetta_di_Grenoble	Gris_Canaviot	1710	-	0	1	0
Losa	Reinette_Franche	-	1711	-	0	1	0
Locale_di_Trento	Golden_Noble	Kalterer_Bohmer	1712	-	0	1	0
Liscio_di_Cumiana	Renetta_di_Grenoble	Kostlicher	1713	-	0	1	0
Gambe_Fine_Piatte	Calville_Rouge_dHiver	-	1717	-	0	1	0
Kinsei	Delicious	Golden_Delicious	1722	-	0	1	0
Dunizza_Gialla	Mosancelj	-	1723	-	0	1	0
Drei	Commercio	-	1724	-	0	1	0
Delieggio	Rosmarina_Bianca_MI	Rome_Beauty	1728	-	0	1	0
Cavicchio_di_Levizzano	Calville_Rouge_dHiver	Commercio	1732	-	0	1	0
Carla_Rossa	Kostlicher	Crimson_Gold	1736	-	0	1	0
Alka	Primula	-	1753	-	1	1	0
Ella	Golden_Delicious	-	1755	-	0	1	0
Katinka	Katja	-	1756	-	0	1	0
Sultanat	Gold_Reinette	Kaiser_Alexander	1761	-	0	1	0
Sawa	Fantazja	Primula	1762	-	1	1	0
Zarya_Alatau	Gold_Reinette	Reinette_de_Hollande	1764	-	0	1	0
Frida	Aromaapfel	-	1765	-	0	1	0
Apelsinoe	Kanelapple	Yellow_Transparent	1767	-	0	1	0
Barchatnoje	-	-	1768	-	0	1	0
Dronning_Louise	Prinzen_Apfel	Margil	1769	-	0	1	0
Eir	Katja	-	1770	-	0	1	0
Fredrik	Aromaapfel	-	1772	-	0	1	0
Heta	Lobo_SGGW	-	1774	-	0	1	0
Idunn	Katja	-	1775	-	0	1	0
Jaspi	Lobo_SGGW	-	1776	-	0	1	0
Juuso	Antonovka_OB	Lobo_SGGW	1777	-	0	1	0
Konsta	Antonovka_OB	Lobo_SGGW	1778	-	0	1	0
Luke	Malinda	Duchess_of_Oldenburg	1781	-	0	1	0
Maikki	Melba	-	1782	-	0	1	1
Nanna	Katja	-	1783	-	0	1	0
Oberle	Crimson_Beauty	Stark_Earliest	1784	-	0	1	0
Raby_Rubin	Maglemer	Savstaholm	1787	-	0	1	0
Sandra	Lobo_SGGW	-	1789	-	0	1	0
Siv	Katja	-	1790	-	0	1	0
Vitgylling	Gragylling	Saint_Germain	1792	-	0	1	0
Alro	Peasgoods_Nonsuch	Berner_Rosen	1796	-	0	1	0
Ilga	Ruhm_aus_Kirchwarder	Delicious	1797	-	0	1	0
Stars	Delicious	-	1800	-	0	1	0
Carrol	Melba	-	1801	-	0	1	0
Farmors_Julapple	Roter_Astrachan	Weisser_Wintertaffetapfel	1803	-	0	1	0
Forlovningsapple	Saint_Germain	-	1804	-	0	1	0
Gragylling	-	-	1806	-	0	1	0
Hanaskog	Oranie	Saint_Germain	1807	-	0	1	0
Kramforsapple	Savstaholm	Apfel_von_Akero	1811	-	0	1	0
Sandbergs_Roda	Gragylling	Saint_Germain	1815	-	0	1	0
Arona	Iedzenu	Lobo_SGGW	1819	-	0	1	0
Olga	Delicious	-	1820	-	0	1	0
Bersis	Antonovka_OB	-	1821	-	0	1	0
Iedzenu	Peasgoods_Nonsuch	-	1822	-	0	1	0
Raja	Peasgoods_Nonsuch	-	1823	-	0	1	0
Rigas_Rozabele	Oranie	Maglemer	1824	-	0	1	0
Ausma	James_Grieve	-	1826	-	0	1	0
Stinas_apple	Gragylling	Goldparmaene	1827	-	0	1	0
Zimnaya_Krasavica	Antonovka_OB	Delicious	1828	-	0	1	0
Annas_Hulta	Oranie	Yellow_Transparent	1830	-	0	1	0
Kestrel	Northern_Spy	-	1832	-	0	1	0
Collet	McIntosh	Wealthy	1836	-	0	1	0
Norland	Melba	-	1838	-	0	1	0
Parkland	Melba	-	1839	-	0	1	0
Patterson	Melba	-	1840	-	0	1	0
Severniy_Sinap	Antonovka_OB	-	1842	-	1	1	0
Hannaapple	Peasgoods_Nonsuch	Goteborgs_Flickapple	1845	-	0	1	0
Huvitus_NTTT	Apfel_von_Akero	-	1846	-	0	1	0
Starringeapple_Karin	Gragylling	Weisser_Astrachan	1851	-	0	1	0
Valldaapple	Goteborgs_Flickapple	-	1853	-	0	1	0
Aspa	-	-	1855	-	1	1	0
Fullero	-	-	1857	-	0	1	0
Nyckelby	Coxs_Pomona	Lobo_SGGW	1861	-	0	1	0
Goteborgs_Flickapple	-	-	1863	-	0	1	0
Fladie	Osenee_Polosatoe	Goldparmaene	1864	-	0	1	0
Himmelstalund	Reinette_de_Hollande	-	1865	-	0	1	0
Beeley_Pippin	Golden_Russet	Roter_Astrachan	1872	-	0	1	0
Lord_Stradbroke	Calville_du_Roi	-	1873	-	0	1	0
Harvey	-	-	1875	-	0	1	0
Schoolmaster	Golden_Noble	Dumelows_Seedling	1876	-	0	1	0
Feltham_Beauty	Coxs_Orange_Pippin	-	1881	-	0	1	0
Climax	Northern_Spy	Weisser_Astrachan	1882	-	0	1	0
Carlisle_Codlin_of_Bultitude	Devonshire	-	1886	-	0	1	0
Fillingham_Pippin	Keswick_Codlin	Goldparmaene	1887	-	0	1	0
Stobo_Castle	Coxs_Pomona	Ecklinville	1888	-	0	1	0
Cottenham_Seedling	Bess_Pool	Dumelows_Seedling	1890	-	0	1	0
George_Neal	Fearns_Pippin	Kaiser_Alexander	1892	-	0	1	0
Bushey_Grove	Kaiser_Alexander	Dumelows_Seedling	1893	-	0	1	0
S.T._Wright	Peasgoods_Nonsuch	-	1895	-	0	1	0
Sowmans_Seedling	Grenadier	Bismarkapfel	1896	-	0	1	0
Thorpes_Peach	Worcester_Pearmain	-	1898	-	0	1	0
Morleys_Seedling	Lord_Derby	-	1899	-	0	1	0
Ingalls_Pippin	Gascoynes_Scarlet	-	1902	-	0	1	0
Northland_Seedling	Coxs_Orange_Pippin	-	1905	-	0	1	0
William_Peters	Coxs_Pomona	Coxs_Orange_Pippin	1907	-	0	1	0
John_Divers	Bismarkapfel	-	1909	-	0	1	0
Chorister_Boy	Cellini	-	1911	-	0	1	0
Bascombe_Mystery	Reinette_Franche	-	1912	-	0	1	0
Youngs_Pinello	Golden_Russet	Fameuse	1913	-	0	1	0
Ruby_Seabrook	Bismarkapfel	Wealthy	1914	-	0	1	0
Cleeve	Coxs_Orange_Pippin	Duchess_of_Oldenburg	1916	-	0	1	0
Hoods_Supreme	James_Grieve	Charles_Ross	1917	-	0	1	0
Easter_Orange	Margil	-	1918	-	1	1	0
Forester	-	-	1920	-	0	1	0
Crawley_Reinette	Goldparmaene	Dumelows_Seedling	1921	-	1	1	0
DArcy_Spice	Reinette_Franche	-	1923	-	1	1	0
Beauty_of_Moray	Keswick_Codlin	Stirling_Castle	1925	-	0	1	0
West_View_Seedling	Ben_Davis	York_Imperial	1926	-	0	1	0
June_Crewdson	Devonshire	Melba	1930	-	0	1	0
Fairie_Queen	Coxs_Orange_Pippin	James_Grieve	1931	-	0	1	0
Storeys_Seedling	Newtown_Pippin	-	1935	-	0	1	0
Mareda	Jonathan	Northern_Spy	1937	-	0	1	0
Corrys_Wonder	Dumelows_Seedling	-	1938	-	0	1	0
Lamb_Abbey_Pearmain	Reinette_de_Hollande	-	1943	-	1	1	0
Fearns_Pippin	Reinette_de_Hollande	-	1944	-	0	1	0
Kilkenny_Pearmain	Karmelitter_Renette	-	1945	-	0	1	0
Knobby_Russet	-	-	1946	-	0	1	0
Queen_Caroline	Alfriston	-	1947	-	0	1	0
Mary_Barnett	Coxs_Orange_Pippin	Dumelows_Seedling	1949	-	0	1	0
Holland_Pippin	Reinette_Franche	-	1952	-	1	1	0
Dewdulip_Seedling	Reinette_de_Hollande	-	1953	-	0	1	0
Eastbourne_Pippin	Beauty_of_Bath	Fruher_Viktoria_Apfel	1954	-	0	1	0
Hogs_Snout	Eve	Sturmer_Pippin	1959	-	0	1	0
Martin_Becker	Reinette_de_Hollande	-	1960	-	0	1	0
Montfort	Jonathan	Rome_Beauty	1962	-	0	1	0
Moores_Seedling	Esopus_Spitzenburg	-	1963	-	0	1	0
Topaz_NFC	Worcester_Pearmain	Coxs_Orange_Pippin	1973	-	0	1	0
Wayside	Worcester_Pearmain	Coxs_Orange_Pippin	1975	-	0	1	0
Lady_Isabel	Kaiser_Alexander	Sturmer_Pippin	1977	-	0	1	0
Scotch_Dumpling	Keswick_Codlin	Stirling_Castle	1992	-	0	1	0
Laxtons_Rearguard	Court_Pendu	Coxs_Orange_Pippin	1994	-	0	1	0
Prince_Edward	Coxs_Pomona	Coxs_Orange_Pippin	1999	-	0	1	0
Carnet	McIntosh	-	2006	-	0	1	0
Admiral	Ralls_Janet	Jonathan	2009	-	0	1	0
Brighton	Northern_Spy	Red_Dougherty	2011	-	0	1	0
Bedminster_Pippin	Reinette_Franche	-	2012	-	0	1	0
Delectable	Queen	Coxs_Orange_Pippin	2015	-	0	1	0
Wickham_Green	French_Crab	-	2016	-	0	1	0
Bensemans_Seedling	King_David	Red_Dougherty	2021	-	0	1	0
Benenden_Early	St_Edmunds_Russet	-	2023	-	0	1	0
Box_Apple	-	-	2025	-	0	1	0
Sissonss_Worksop_Newtown	Grimes_Golden	York_Imperial	2027	-	0	1	0
Victory_Carpenter	Peasgoods_Nonsuch	-	2028	-	0	1	0
Lord_Hindlip	Cornish_Gilliflower	-	2029	-	1	1	0
Alfriston	-	-	2030	-	0	1	0
Frogmore_Prolific	Hawthordenske	-	2031	-	0	1	0
Joybells	Queen	Coxs_Orange_Pippin	2032	-	0	1	0
Coxs_Pomona	Kaiser_Alexander	-	2033	-	1	1	0
John_Waterer	Peasgoods_Nonsuch	-	2034	-	0	1	0
Bens_Red	Box_Apple	Devonshire	2035	-	0	1	0
Bess_Pool	-	-	2036	-	0	1	0
Scarlet_Pearmain	Reinette_Franche	-	2037	-	0	1	0
Fosters_Seedling	Cellini	Goldparmaene	2038	-	0	1	0
Shoesmith	Peasgoods_Nonsuch	-	2041	-	0	1	0
Eynsham_Challenger	Golden_Noble	-	2045	-	0	1	0
Robert_Blatchford	Hawthordenske	Golden_Noble	2047	-	0	1	0
Robin_Pippin	Beauty_of_Bath	Worcester_Pearmain	2048	-	0	1	0
Thodays_Quarrenden	Devonshire	-	2049	-	0	1	0
Lodgemore_Nonpareil	Nonpareil	-	2050	-	0	1	0
Mosss_Seedling	Jonathan	-	2052	-	0	1	0
Nonsuch_Park	Reinette_Franche	-	2053	-	0	1	0
Fred_Webb	Winter_Marigold	Gascoynes_Scarlet	2054	-	0	1	0
Wright	Jonathan	Ben_Davis	2057	-	1	1	0
Aldwick_Beauty	Beauty_of_Bath	Worcester_Pearmain	2058	-	0	1	0
Florence_Bennett	Golden_Spire	James_Grieve	2059	-	0	1	0
Alastair_Cannon_White	Peasgoods_Nonsuch	-	2060	-	0	1	0
Unnamed_1974_496	McIntosh	Delicious	2061	-	0	1	0
Arthur_Turner	Alfriston	-	2063	-	0	1	0
Redstart	Beauty_of_Bath	Coxs_Orange_Pippin	2064	-	0	1	0
St_Edmunds_Russet	-	-	2065	-	1	1	0
Unnamed_1978_366	Keswick_Codlin	Krasne_z_Hans	2066	-	0	1	0
Chivers_Delight	Barthelemy_du_Mortier	Coxs_Orange_Pippin	2068	-	0	1	0
I.B._Reid	Lord_Derby	-	2069	-	0	1	0
Unnamed_1981_147	Peasgoods_Nonsuch	Coxs_Orange_Pippin	2070	-	0	1	0
Unnamed_1984_104	Beauty_of_Bath	Bismarkapfel	2076	-	0	1	0
Herefordshire_Russet	Coxs_Orange_Pippin	Golden_Delicious	2079	-	0	1	0
Harling_Hero	Old_Pearmain	-	2080	-	0	1	0
Ambro	Golden_Delicious	James_Grieve	2081	-	0	1	0
Berna	Coxs_Orange_Pippin	Winter_Banana	2082	-	0	1	0
Hunts_Early	Margaret	Reinette_de_Hollande	2085	-	0	1	0
Sunrise_NFC	Worcester_Pearmain	-	2086	-	0	1	0
Domino	Keswick_Codlin	-	2090	-	0	1	0
Golden_Spire	Keswick_Codlin	Eve	2091	-	0	1	0
Irish_Peach	-	-	2093	-	1	1	0
Mary_Green	Wealthy	-	2096	-	0	1	0
Norfolk_Beauty	Harvey	Hawthordenske	2097	-	0	1	0
Pitmaston_Russet_Nonpareil	Reinette_de_Hollande	-	2098	-	0	1	0
Rivers_Early_Peach	Irish_Peach	Aspa	2099	-	0	1	0
Saint_Martins	Bess_Pool	Coxs_Orange_Pippin	2101	-	0	1	0
September_Beauty	Margil	-	2102	-	1	1	0
Stirling_Castle	Hawthordenske	-	2103	-	0	1	0
Winter_Quarrenden	Calville_du_Roi	Devonshire	2106	-	0	1	0
Amber	Coxs_Orange_Pippin	-	2107	-	0	1	0
Holaart_Doux	-	-	2108	-	0	1	0
Reinette_de_la_Dief	Barthelemy_du_Mortier	Bismarkapfel	2111	-	0	1	0
Godelieve_Hegmans	Roter_Astrachan	Croncels	2116	-	0	1	1
Antonowka_Safran	Antonovka_OB	Duchess_of_Oldenburg	2117	-	0	1	0
Ceres_CRAW	Jonathan	Coxs_Orange_Pippin	2118	-	0	1	0
Laubain_n1	Bismarkapfel	Golden_Noble	2126	-	0	1	0
Laubain_n2	Bismarkapfel	Golden_Noble	2127	-	0	1	0
Semis_Laubain	Landsberger_Reinette	Duchess_of_Oldenburg	2128	-	0	1	0
Leclercq_n3	Calville_Blanc	-	2129	-	0	1	0
Bon_Pommier_Nouveau	Calville_des_Prairies	Gloire_de_Fauquemont	2134	-	0	1	0
Golden_Kroon	Jonathan	York_Imperial	2135	-	0	1	0
Miel_dAcren	Yellow_Transparent	Coxs_Orange_Pippin	2136	-	0	1	0
Reinette_Tardive_du_Chateau	Reinette_de_Hollande	-	2137	-	0	1	0
Jean_Hardy	Reinette_de_Hollande	-	2142	-	0	1	0
Winterperzikappel	Jonathan	Brabant_Bellefleur	2145	-	0	1	0
Grosse_Reinette_Transparente	Bismarkapfel	Golden_Noble	2146	-	0	1	0
Semis_Bournonville	Reinette_Rouge_Etoilee	Yellow_Transparent	2148	-	0	1	0
Pomme_de_Cotes_Simple	Calville_des_Prairies	Copette	2154	-	0	1	0
Court_Pendu_Henry	Brabant_Bellefleur	-	2156	-	0	1	1
Tequenne	Keswick_Codlin	Kasseler_Renette	2157	-	0	1	0
Delincee	Court_Pendu	Reinette_de_Hollande	2163	-	0	1	0
Pater_von_der_Ebzen	Groninger_Krone	Bismarkapfel	2171	-	1	1	0
Hative_de_Belquerau	Lord_Derby	Hawthordenske	2175	-	0	1	0
Pomme_Gare_Gembloux	Brabant_Bellefleur	Reinette_Rouge_Etoilee	2176	-	0	1	0
Rosappel	Brabant_Bellefleur	-	2185	-	0	1	0
Pomme_Rose	Brabant_Bellefleur	-	2186	-	0	1	0
Schoner_aus_Elmpt	Reinette_Rouge_Etoilee	Gloire_de_Fauquemont	2190	-	1	1	0
Reinette_du_Ham	Reinette_de_Hollande	-	2199	-	0	1	0
Pomme_de_Paradis	Yellow_Transparent	Goldparmaene	2206	-	0	1	0
Saint_Victor	Gueule_de_Mouton	Yellow_Transparent	2218	-	0	1	0
Jaune_de_Suzeril	Brabant_Bellefleur	-	2223	-	0	1	0
Copette	-	-	2224	-	0	1	0
Pomme_Douce_Dubois	-	-	2225	-	0	1	0
Ickse	Bismarkapfel	Duchess_of_Oldenburg	2235	-	0	1	0
Reinette_Cesar	Coxs_Orange_Pippin	Golden_Delicious	2240	-	0	1	0
Othee_Rouge	Marie_Joseph_dOthee	Reinette_Rouge_Etoilee	2243	-	0	1	0
Reinette_Rochez	Missouri_Pippin	Rome_Beauty	2245	-	0	1	0
Pomme_Myrtille	Gueule_de_Mouton	Reinette_Rouge_Etoilee	2255	-	0	1	0
Predni	Yellow_Transparent	-	2264	-	0	1	0
Panenske_velike	Landsberger_Reinette	Roter_Jungfernapfel	2265	-	0	1	0
Otcovo	Landsberger_Reinette	Roter_Winterhimbeerapfel	2266	-	0	1	0
Zadni	Landsberger_Reinette	Wealthy	2267	-	0	1	0
Nathusiovo	Croncels	Blahovo_Libovicke	2268	-	0	1	0
Sarlatova_parmena	Himbeerapfel_aus_Holowaus	Weisser_Astrachan	2269	-	0	1	0
Vernerovicke_tmave	Landsberger_Reinette	-	2274	-	0	1	0
Lipnice_mala	Wagener	Yellow_Transparent	2275	-	0	1	0
Stetinske_cervene	Himbeerapfel_aus_Holowaus	-	2276	-	0	1	0
Cervene_podzimni	Croncels	Belle_Fleur_Krasnyi	2277	-	0	1	0
Zlepsene_panenske	Jonathan	Roter_Jungfernapfel	2281	-	0	1	0
Moravcovo	Roter_von_Simonfi	Roter_Jungfernapfel	2283	-	0	1	0
Trat._Laze	-	-	2284	-	0	1	0
Bozena_Nemcova	Margaret	Goldparmaene	2291	-	0	1	0
Ruhm_aus_Kirchwarder	Duchess_of_Oldenburg	-	2292	-	0	1	0
Libovicke_muskatove	Lavanttaler_Bananenapfel	Yellow_Transparent	2293	-	0	1	0
Jan_riha	Baumanns_Renette	Bismarkapfel	2296	-	0	1	0
Kalvil_bily_podzimni	Calville_Blanc	-	2299	-	0	1	0
Markova_reneta	Danziger_Kantapfel	Ananas_Reinette	2301	-	0	1	0
Red_Baron	Duchess_of_Oldenburg	Golden_Delicious	2302	-	1	1	0
Proche	Landsberger_Reinette	Roter_Herbstkalvill	2308	-	0	1	0
Taborita	Otcovo	-	2310	-	0	1	0
Blahovo_Libovicke	Bismarkapfel	Winter_Banana	2311	-	0	1	0
Cervene_tvrde	Roter_Palmapfel	Roter_Jungfernapfel	2313	-	0	1	0
Hladikovo_preurodne	Lavanttaler_Bananenapfel	Landsberger_Reinette	2314	-	0	1	0
Hruby	Lavanttaler_Bananenapfel	Grahams_Jubilaums	2315	-	0	1	0
Chodske	Nonpareil	-	2316	-	0	1	1
Junnaja_sonata	Slonenok	Renet_Simirenka	2317	-	0	1	0
Mendel	Wealthy	-	2320	-	0	1	0
Petr_Broich	Annie_Elizabeth	Peasgoods_Nonsuch	2321	-	0	1	0
Sudetska_reneta	Kaiser_Alexander	Ananas_Reinette	2322	-	0	1	0
Titan	Blahovo_Libovicke	-	2325	-	0	1	0
Kostelecke	Golden_Delicious	-	2326	-	0	1	0
Olesnice	Goldparmaene	-	2331	-	0	1	0
Cesky_granat	Kirchwaldenske	Bismarkapfel	2340	-	0	1	0
Anna	Orleans	-	2348	-	1	1	0
Shiemer	Golden_Delicious	-	2355	-	0	1	1
Co_op_17	-	-	2386	-	1	1	0
Crandall	Jonathan	Rome_Beauty	2388	-	1	0	0
PRI_14_126	Golden_Delicious	F2_26829_2_2	2392	-	1	1	0
Primula	Priam	Melba	2393	-	1	0	0
TN_R10A8	PRI_623_1	Reinette_Clochard	2396	-	1	1	0
X06683	X04355	-	2401	-	1	1	0
X06564	Florina	Gala	2403	-	1	0	0
X04638	Reinette_Clochard	PRI_672_3	2406	-	1	1	0
X06417	Golden_Delicious	TN_R10A8	2407	-	1	0	0
X06808	Golden_Delicious	X04638	2408	-	1	0	0
X04355	-	-	2410	-	1	1	0
X03259	Belchard_Chantecler	Co_op_17	2412	-	1	0	0
X03305	Belchard_Chantecler	Baujade	2413	-	1	1	0
X02771	Crandall	-	2414	-	1	0	0
N29	Prima	Winesap	2415	-	0	1	0
X03143	Winesap	X02771	2417	-	1	0	0
X03263	Red_Winter	X03177	2418	-	1	0	0
X06681	X03177	-	2419	-	1	1	0
X06679	Golden_Delicious	Co_op_17	2421	-	1	0	0
X06398	-	-	2422	-	1	1	0
X03177	Idared	Prima	2425	-	1	0	0
Masons_Pippin	Worcester_Pearmain	Coxs_Orange_Pippin	2443	-	0	1	0
State_Fair	Mantet	Haralson	2614	-	1	0	0
Orin	Indo	Golden_Delicious	2625	-	1	1	0
Siugisdesert	Osenee_Polosatoe	Wealthy	2651	-	0	1	0
Noris	Wealthy	-	2653	-	0	1	0
Keepsake	Frostbite	Northern_Spy	2655	-	1	0	0
Stowell_Cox	Democrat	Coxs_Orange_Pippin	2671	-	0	1	0
Edgar	McIntosh	-	2720	-	0	1	0
Diana	Wealthy	-	2722	-	1	1	0
Balder	Jonathan	James_Grieve	2732	-	1	1	0
Emilia	Wealthy	Northern_Spy	2802	-	1	1	0
Toyo	Ben_Davis	Delicious	2820	-	0	1	0
President_Boudewijn	Jonathan	Coxs_Orange_Pippin	2823	-	0	1	0
Primus	Reinette_Rouge_Etoilee	Coxs_Orange_Pippin	2827	-	0	1	0
Prinses_Marijke	Jonathan	Coxs_Orange_Pippin	2830	-	1	1	0
Prinses_Beatrix	Jonathan	Coxs_Orange_Pippin	2831	-	0	1	0
Unnamed_1954_069	Ecklinville	Charles_Ross	2836	-	0	1	0
Golden_Melon	Indo	Golden_Delicious	2847	-	0	1	0
Shinko	Ralls_Janet	Jonathan	2848	-	0	1	0
Shin_Indo	Indo	Golden_Delicious	2849	-	0	1	0
Kyokko	Ralls_Janet	McIntosh	2850	-	0	1	0
Gold_Reinette	-	-	2855	-	0	1	0
Jersey_Black	-	-	2856	-	1	1	0
Golden_Russet	-	-	2862	-	1	1	0
Jefferis	-	-	2865	-	1	1	0
Fireside	Wealthy	-	2902	-	1	1	0
Henry_Clay	Duchess_of_Oldenburg	-	2908	-	0	1	0
Petit_Pippin	Reinette_de_Hollande	Nonpareil	2971	-	0	1	0
Mere_de_Baia	Peasgoods_Nonsuch	Margil	2974	-	0	1	0
Karolka	Trat._Laze	Edelborsdorfer	2975	-	0	1	0
Szechenyi_Renet	Florianer_Rosenapfel	Kasseler_Renette	2992	-	1	1	0
Angyal_Dezso	Goldparmaene	-	3013	-	0	1	0
unknown_1948_038	Goldparmaene	-	3026	-	0	1	0
Frau_Margarete_von_Stosch	Minister_von_Hammerstein	-	3062	-	1	1	0
Thurso	Northern_Spy	Wealthy	3170	-	0	1	0
Joyce	McIntosh	Duchess_of_Oldenburg	3172	-	0	1	0
Ascot	Northern_Spy	Wealthy	3173	-	0	1	0
Grimes_Golden	-	-	3190	-	1	1	0
Enterprise	PRI_1661_2	Co_op_7	3839.2	-	1	0	0
Glane	-	-	4325	-	0	1	0
PRI_612_1	Delicious	PRI_14_126	4648	-	1	0	0
PRI_672_3	Golden_Delicious	PRI_14_152	4649	-	1	0	0
Dalinco	Elstar	-	4860	-	1	1	0
Dalinsweet	Fuji	-	4864	-	0	1	0
Generos	-	-	5233	-	1	1	0
Steinpepping	Reinette_de_Hollande	Weisser_Wintertaffetapfel	5237	-	1	1	0
Sussapfel	Jonathan	Delicious	5238	-	1	1	0
Falchs_Gulderling	Roter_von_Simonfi	-	5240	-	1	1	0
Rubra_sel_Zanzi	Missouri_Pippin	Rome_Beauty	5241	-	1	1	0
Ilzer_Rosenapfel	Weisser_Wintertaffetapfel	-	5248	-	0	1	0
Sturmer_Pippin	Nonpareil	-	5249	-	1	1	0
X06799	PRI_672_3	Reinette_du_Mans	6541	-	1	0	0
PRI_14_510	Golden_Delicious	F2_26829_2_2	FBo_WP3_0098	-	1	0	0
PRI_54_22	Wealthy	F2_26829_2_2	FBo_WP3_0110	-	1	0	0
PRI_14_152	Golden_Delicious	F2_26829_2_2	FBo_WP3_0217	-	1	0	0
Malinda	-	-	PI_644176	-	1	0	0
Ginger_Gold	Golden_Delicious	-	FEM_3_64	-	1	0	0
PRI_1661_2	McIntosh	PRI_612_1	PI_589806	-	1	0	0
Co_op_7	-	-	PI_590194	-	1	0	0
Frostbite	-	-	USA_UMN0007	-	1	0	0
12_B001	Generos	X06417	-	12_B	1	0	0
12_B003	Generos	X06417	-	12_B	1	0	0
12_B005	Generos	X06417	-	12_B	1	0	0
12_B006	Generos	X06417	-	12_B	1	0	0
12_B011	Generos	X06417	-	12_B	1	0	0
12_B013	Generos	X06417	-	12_B	1	0	0
12_B014	Generos	X06417	-	12_B	1	0	0
12_B017	Generos	X06417	-	12_B	1	0	0
12_B019	Generos	X06417	-	12_B	1	0	0
12_B020	Generos	X06417	-	12_B	1	0	0
12_B021	Generos	X06417	-	12_B	1	0	0
12_B023	Generos	X06417	-	12_B	1	0	0
12_B024	Generos	X06417	-	12_B	1	0	0
12_B025	Generos	X06417	-	12_B	1	0	0
12_B026	Generos	X06417	-	12_B	1	0	0
12_B030	Generos	X06417	-	12_B	1	0	0
12_B031	Generos	X06417	-	12_B	1	0	0
12_B032	Generos	X06417	-	12_B	1	0	0
12_B034	Generos	X06417	-	12_B	1	0	0
12_B035	Generos	X06417	-	12_B	1	0	0
12_B038	Generos	X06417	-	12_B	1	0	0
12_B042	Generos	X06417	-	12_B	1	0	0
12_B043	Generos	X06417	-	12_B	1	0	0
12_B047	Generos	X06417	-	12_B	1	0	0
12_B048	Generos	X06417	-	12_B	1	0	0
12_B049	Generos	X06417	-	12_B	1	0	0
12_B053	Generos	X06417	-	12_B	1	0	0
12_B054	Generos	X06417	-	12_B	1	0	0
12_B057	Generos	X06417	-	12_B	1	0	0
12_B059	Generos	X06417	-	12_B	1	0	0
12_B061	Generos	X06417	-	12_B	1	0	0
12_B064	Generos	X06417	-	12_B	1	0	0
12_B067	Generos	X06417	-	12_B	1	0	0
12_B071	Generos	X06417	-	12_B	1	0	0
12_B074	Generos	X06417	-	12_B	1	0	0
12_B076	Generos	X06417	-	12_B	1	0	0
12_B079	Generos	X06417	-	12_B	1	0	0
12_B081	Generos	X06417	-	12_B	1	0	0
12_B083	Generos	X06417	-	12_B	1	0	0
12_B086	Generos	X06417	-	12_B	1	0	0
12_B089	Generos	X06417	-	12_B	1	0	0
12_B090	Generos	X06417	-	12_B	1	0	0
12_B092	Generos	X06417	-	12_B	1	0	0
12_B093	Generos	X06417	-	12_B	1	0	0
12_B094	Generos	X06417	-	12_B	1	0	0
12_B095	Generos	X06417	-	12_B	1	0	0
12_B098	Generos	X06417	-	12_B	1	0	0
12_B096	Generos	X06683	-	12_E	1	0	0
12_E001	Generos	X06683	-	12_E	1	0	0
12_E003	Generos	X06683	-	12_E	1	0	0
12_E004	Generos	X06683	-	12_E	1	0	0
12_E007	Generos	X06683	-	12_E	1	0	0
12_E010	Generos	X06683	-	12_E	1	0	0
12_E012	Generos	X06683	-	12_E	1	0	0
12_E013	Generos	X06683	-	12_E	1	0	0
12_E014	Generos	X06683	-	12_E	1	0	0
12_E015	Generos	X06683	-	12_E	1	0	0
12_E016	Generos	X06683	-	12_E	1	0	0
12_E017	Generos	X06683	-	12_E	1	0	0
12_E018	Generos	X06683	-	12_E	1	0	0
12_E020	Generos	X06683	-	12_E	1	0	0
12_E022	Generos	X06683	-	12_E	1	0	0
12_E023	Generos	X06683	-	12_E	1	0	0
12_E024	Generos	X06683	-	12_E	1	0	0
12_E025	Generos	X06683	-	12_E	1	0	0
12_E026	Generos	X06683	-	12_E	1	0	0
12_E027	Generos	X06683	-	12_E	1	0	0
12_E029	Generos	X06683	-	12_E	1	0	0
12_E030	Generos	X06683	-	12_E	1	0	0
12_E031	Generos	X06683	-	12_E	1	0	0
12_E033	Generos	X06683	-	12_E	1	0	0
12_E034	Generos	X06683	-	12_E	1	0	0
12_E035	Generos	X06683	-	12_E	1	0	0
12_E038	Generos	X06683	-	12_E	1	0	0
12_E039	Generos	X06683	-	12_E	1	0	0
12_E040	Generos	X06683	-	12_E	1	0	0
12_E042	Generos	X06683	-	12_E	1	0	0
12_E043	Generos	X06683	-	12_E	1	0	0
12_E044	Generos	X06683	-	12_E	1	0	0
12_E045	Generos	X06683	-	12_E	1	0	0
12_E046	Generos	X06683	-	12_E	1	0	0
12_E047	Generos	X06683	-	12_E	1	0	0
12_E051	Generos	X06683	-	12_E	1	0	0
12_E052	Generos	X06683	-	12_E	1	0	0
12_E053	Generos	X06683	-	12_E	1	0	0
12_E061	Generos	X06683	-	12_E	1	0	0
12_E063	Generos	X06683	-	12_E	1	0	0
12_E066	Generos	X06683	-	12_E	1	0	0
12_E068	Generos	X06683	-	12_E	1	0	0
12_E069	Generos	X06683	-	12_E	1	0	0
12_E070	Generos	X06683	-	12_E	1	0	0
12_E074	Generos	X06683	-	12_E	1	0	0
12_E075	Generos	X06683	-	12_E	1	0	0
12_E076	Generos	X06683	-	12_E	1	0	0
12_E078	Generos	X06683	-	12_E	1	0	0
12_E080	Generos	X06683	-	12_E	1	0	0
12_E082	Generos	X06683	-	12_E	1	0	0
12_E083	Generos	X06683	-	12_E	1	0	0
12_E087	Generos	X06683	-	12_E	1	0	0
12_E088	Generos	X06683	-	12_E	1	0	0
12_E089	Generos	X06683	-	12_E	1	0	0
12_E090	Generos	X06683	-	12_E	1	0	0
12_E091	Generos	X06683	-	12_E	1	0	0
12_E093	Generos	X06683	-	12_E	1	0	0
12_E097	Generos	X06683	-	12_E	1	0	0
12_E098	Generos	X06683	-	12_E	1	0	0
12_F02	Pitchounette	X06564	-	12_F	1	0	0
12_F03	Pitchounette	X06564	-	12_F	1	0	0
12_F04	Pitchounette	X06564	-	12_F	1	0	0
12_F05	Pitchounette	X06564	-	12_F	1	0	0
12_F06	Pitchounette	X06564	-	12_F	1	0	0
12_F07	Pitchounette	X06564	-	12_F	1	0	0
12_F08	Pitchounette	X06564	-	12_F	1	0	0
12_F09	Pitchounette	X06564	-	12_F	1	0	0
12_F11	Pitchounette	X06564	-	12_F	1	0	0
12_F13	Pitchounette	X06564	-	12_F	1	0	0
12_F14	Pitchounette	X06564	-	12_F	1	0	0
12_F16	Pitchounette	X06564	-	12_F	1	0	0
12_F18	Pitchounette	X06564	-	12_F	1	0	0
12_F19	Pitchounette	X06564	-	12_F	1	0	0
12_F20	Pitchounette	X06564	-	12_F	1	0	0
12_F21	Pitchounette	X06564	-	12_F	1	0	0
12_F22	Pitchounette	X06564	-	12_F	1	0	0
12_F23	Pitchounette	X06564	-	12_F	1	0	0
12_F24	Pitchounette	X06564	-	12_F	1	0	0
12_F29	Pitchounette	X06564	-	12_F	1	0	0
12_F30	Pitchounette	X06564	-	12_F	1	0	0
12_F31	Pitchounette	X06564	-	12_F	1	0	0
12_F33	Pitchounette	X06564	-	12_F	1	0	0
12_F35	Pitchounette	X06564	-	12_F	1	0	0
12_F37	Pitchounette	X06564	-	12_F	1	0	0
12_F40	Pitchounette	X06564	-	12_F	1	0	0
12_F41	Pitchounette	X06564	-	12_F	1	0	0
12_F42	Pitchounette	X06564	-	12_F	1	0	0
12_F43	Pitchounette	X06564	-	12_F	1	0	0
12_F44	Pitchounette	X06564	-	12_F	1	0	0
12_F45	Pitchounette	X06564	-	12_F	1	0	0
12_F46	Pitchounette	X06564	-	12_F	1	0	0
12_F48	Pitchounette	X06564	-	12_F	1	0	0
12_F49	Pitchounette	X06564	-	12_F	1	0	0
12_F50	Pitchounette	X06564	-	12_F	1	0	0
12_F52	Pitchounette	X06564	-	12_F	1	0	0
12_F53	Pitchounette	X06564	-	12_F	1	0	0
12_F54	Pitchounette	X06564	-	12_F	1	0	0
12_F55	Pitchounette	X06564	-	12_F	1	0	0
12_F56	Pitchounette	X06564	-	12_F	1	0	0
12_F57	Pitchounette	X06564	-	12_F	1	0	0
12_F58	Pitchounette	X06564	-	12_F	1	0	0
12_F59	Pitchounette	X06564	-	12_F	1	0	0
12_F60	Pitchounette	X06564	-	12_F	1	0	0
12_I02	X03263	X03259	-	12_I	1	0	0
12_I03	X03263	X03259	-	12_I	1	0	0
12_I05	X03263	X03259	-	12_I	1	0	0
12_I07	X03263	X03259	-	12_I	1	0	0
12_I08	X03263	X03259	-	12_I	1	0	0
12_I10	X03263	X03259	-	12_I	1	0	0
12_I11	X03263	X03259	-	12_I	1	0	0
12_I12	X03263	X03259	-	12_I	1	0	0
12_I13	X03263	X03259	-	12_I	1	0	0
12_I14	X03263	X03259	-	12_I	1	0	0
12_I16	X03263	X03259	-	12_I	1	0	0
12_I17	X03263	X03259	-	12_I	1	0	0
12_I18	X03263	X03259	-	12_I	1	0	0
12_I19	X03263	X03259	-	12_I	1	0	0
12_I20	X03263	X03259	-	12_I	1	0	0
12_I21	X03263	X03259	-	12_I	1	0	0
12_I22	X03263	X03259	-	12_I	1	0	0
12_I23	X03263	X03259	-	12_I	1	0	0
12_I29	X03263	X03259	-	12_I	1	0	0
12_I32	X03263	X03259	-	12_I	1	0	0
12_I34	X03263	X03259	-	12_I	1	0	0
12_I35	X03263	X03259	-	12_I	1	0	0
12_I36	X03263	X03259	-	12_I	1	0	0
12_I38	X03263	X03259	-	12_I	1	0	0
12_I43	X03263	X03259	-	12_I	1	0	0
12_I45	X03263	X03259	-	12_I	1	0	0
12_I47	X03263	X03259	-	12_I	1	0	0
12_I49	X03263	X03259	-	12_I	1	0	0
12_I50	X03263	X03259	-	12_I	1	0	0
12_I54	X03263	X03259	-	12_I	1	0	0
12_I56	X03263	X03259	-	12_I	1	0	0
12_I59	X03263	X03259	-	12_I	1	0	0
12_I60	X03263	X03259	-	12_I	1	0	0
12_I62	X03263	X03259	-	12_I	1	0	0
12_I64	X03263	X03259	-	12_I	1	0	0
12_I65	X03263	X03259	-	12_I	1	0	0
12_I69	X03263	X03259	-	12_I	1	0	0
H001_HIVW_INRA	X03263	X03259	-	12_I	1	0	0
H002_HIVW_INRA	X03263	X03259	-	12_I	1	0	0
H010_HIVW_INRA	X03263	X03259	-	12_I	1	0	0
H014_HIVW_INRA	X03263	X03259	-	12_I	1	0	0
H015_HIVW_INRA	X03263	X03259	-	12_I	1	0	0
H017_HIVW_INRA	X03263	X03259	-	12_I	1	0	0
H019_HIVW_INRA	X03263	X03259	-	12_I	1	0	0
H022_HIVW_INRA	X03263	X03259	-	12_I	1	0	0
H024_HIVW_INRA	X03263	X03259	-	12_I	1	0	0
H025_HIVW_INRA	X03263	X03259	-	12_I	1	0	0
H026_HIVW_INRA	X03263	X03259	-	12_I	1	0	0
H027_HIVW_INRA	X03263	X03259	-	12_I	1	0	0
H028_HIVW_INRA	X03263	X03259	-	12_I	1	0	0
H032_HIVW_INRA	X03263	X03259	-	12_I	1	0	0
H042_HIVW_INRA	X03263	X03259	-	12_I	1	0	0
H044_HIVW_INRA	X03263	X03259	-	12_I	1	0	0
H045_HIVW_INRA	X03263	X03259	-	12_I	1	0	0
H051_HIVW_INRA	X03263	X03259	-	12_I	1	0	0
H053_HIVW_INRA	X03263	X03259	-	12_I	1	0	0
H054_HIVW_INRA	X03263	X03259	-	12_I	1	0	0
H060_HIVW_INRA	X03263	X03259	-	12_I	1	0	0
H063_HIVW_INRA	X03263	X03259	-	12_I	1	0	0
H067_HIVW_INRA	X03263	X03259	-	12_I	1	0	0
H068_HIVW_INRA	X03263	X03259	-	12_I	1	0	0
H070_HIVW_INRA	X03263	X03259	-	12_I	1	0	0
H074_HIVW_INRA	X03263	X03259	-	12_I	1	0	0
H075_HIVW_INRA	X03263	X03259	-	12_I	1	0	0
H079_HIVW_INRA	X03263	X03259	-	12_I	1	0	0
H080_HIVW_INRA	X03263	X03259	-	12_I	1	0	0
H081_HIVW_INRA	X03263	X03259	-	12_I	1	0	0
H084_HIVW_INRA	X03263	X03259	-	12_I	1	0	0
H086_HIVW_INRA	X03263	X03259	-	12_I	1	0	0
H087_HIVW_INRA	X03263	X03259	-	12_I	1	0	0
H090_HIVW_INRA	X03263	X03259	-	12_I	1	0	0
H091_HIVW_INRA	X03263	X03259	-	12_I	1	0	0
H093_HIVW_INRA	X03263	X03259	-	12_I	1	0	0
H094_HIVW_INRA	X03263	X03259	-	12_I	1	0	0
H095_HIVW_INRA	X03263	X03259	-	12_I	1	0	0
H096_HIVW_INRA	X03263	X03259	-	12_I	1	0	0
H097_HIVW_INRA	X03263	X03259	-	12_I	1	0	0
H101_HIVW_INRA	X03263	X03259	-	12_I	1	0	0
H104_HIVW_INRA	X03263	X03259	-	12_I	1	0	0
I009_HIVW_INRA	X03263	X03259	-	12_I	1	0	0
I024_HIVW_INRA	X03263	X03259	-	12_I	1	0	0
I025_HIVW_INRA	X03263	X03259	-	12_I	1	0	0
I026_HIVW_INRA	X03263	X03259	-	12_I	1	0	0
I027_HIVW_INRA	X03263	X03259	-	12_I	1	0	0
I030_HIVW_INRA	X03263	X03259	-	12_I	1	0	0
I037_HIVW_INRA	X03263	X03259	-	12_I	1	0	0
I041_HIVW_INRA	X03263	X03259	-	12_I	1	0	0
I055_HIVW_INRA	X03263	X03259	-	12_I	1	0	0
I058_HIVW_INRA	X03263	X03259	-	12_I	1	0	0
I066_HIVW_INRA	X03263	X03259	-	12_I	1	0	0
I071_HIVW_INRA	X03263	X03259	-	12_I	1	0	0
I072_HIVW_INRA	X03263	X03259	-	12_I	1	0	0
I074_HIVW_INRA	X03263	X03259	-	12_I	1	0	0
I080_HIVW_INRA	X03263	X03259	-	12_I	1	0	0
I082_HIVW_INRA	X03263	X03259	-	12_I	1	0	0
I084_HIVW_INRA	X03263	X03259	-	12_I	1	0	0
I088_HIVW_INRA	X03263	X03259	-	12_I	1	0	0
I090_HIVW_INRA	X03263	X03259	-	12_I	1	0	0
I092_HIVW_INRA	X03263	X03259	-	12_I	1	0	0
I094_HIVW_INRA	X03263	X03259	-	12_I	1	0	0
I095_HIVW_INRA	X03263	X03259	-	12_I	1	0	0
I100_HIVW_INRA	X03263	X03259	-	12_I	1	0	0
I102_HIVW_INRA	X03263	X03259	-	12_I	1	0	0
I105_HIVW_INRA	X03263	X03259	-	12_I	1	0	0
V001_HIVW_INRA	X03263	X03259	-	12_I	1	0	0
V005_HIVW_INRA	X03263	X03259	-	12_I	1	0	0
V009_HIVW_INRA	X03263	X03259	-	12_I	1	0	0
V012_HIVW_INRA	X03263	X03259	-	12_I	1	0	0
V013_HIVW_INRA	X03263	X03259	-	12_I	1	0	0
V015_HIVW_INRA	X03263	X03259	-	12_I	1	0	0
V018_HIVW_INRA	X03263	X03259	-	12_I	1	0	0
V020_HIVW_INRA	X03263	X03259	-	12_I	1	0	0
V021_HIVW_INRA	X03263	X03259	-	12_I	1	0	0
V022_HIVW_INRA	X03263	X03259	-	12_I	1	0	0
V023_HIVW_INRA	X03263	X03259	-	12_I	1	0	0
V024_HIVW_INRA	X03263	X03259	-	12_I	1	0	0
V025_HIVW_INRA	X03263	X03259	-	12_I	1	0	0
V026_HIVW_INRA	X03263	X03259	-	12_I	1	0	0
V027_HIVW_INRA	X03263	X03259	-	12_I	1	0	0
V028_HIVW_INRA	X03263	X03259	-	12_I	1	0	0
V030_HIVW_INRA	X03263	X03259	-	12_I	1	0	0
V031_HIVW_INRA	X03263	X03259	-	12_I	1	0	0
V032_HIVW_INRA	X03263	X03259	-	12_I	1	0	0
V033_HIVW_INRA	X03263	X03259	-	12_I	1	0	0
V034_HIVW_INRA	X03263	X03259	-	12_I	1	0	0
V035_HIVW_INRA	X03263	X03259	-	12_I	1	0	0
V036_HIVW_INRA	X03263	X03259	-	12_I	1	0	0
V038_HIVW_INRA	X03263	X03259	-	12_I	1	0	0
V039_HIVW_INRA	X03263	X03259	-	12_I	1	0	0
V040_HIVW_INRA	X03263	X03259	-	12_I	1	0	0
V041_HIVW_INRA	X03263	X03259	-	12_I	1	0	0
V046_HIVW_INRA	X03263	X03259	-	12_I	1	0	0
V054_HIVW_INRA	X03263	X03259	-	12_I	1	0	0
V056_HIVW_INRA	X03263	X03259	-	12_I	1	0	0
V057_HIVW_INRA	X03263	X03259	-	12_I	1	0	0
V059_HIVW_INRA	X03263	X03259	-	12_I	1	0	0
V060_HIVW_INRA	X03263	X03259	-	12_I	1	0	0
V064_HIVW_INRA	X03263	X03259	-	12_I	1	0	0
V068_HIVW_INRA	X03263	X03259	-	12_I	1	0	0
V070_HIVW_INRA	X03263	X03259	-	12_I	1	0	0
V078_HIVW_INRA	X03263	X03259	-	12_I	1	0	0
V080_HIVW_INRA	X03263	X03259	-	12_I	1	0	0
V081_HIVW_INRA	X03263	X03259	-	12_I	1	0	0
V083_HIVW_INRA	X03263	X03259	-	12_I	1	0	0
V085_HIVW_INRA	X03263	X03259	-	12_I	1	0	0
V086_HIVW_INRA	X03263	X03259	-	12_I	1	0	0
V092_HIVW_INRA	X03263	X03259	-	12_I	1	0	0
V096_HIVW_INRA	X03263	X03259	-	12_I	1	0	0
V099_HIVW_INRA	X03263	X03259	-	12_I	1	0	0
V102_HIVW_INRA	X03263	X03259	-	12_I	1	0	0
V103_HIVW_INRA	X03263	X03259	-	12_I	1	0	0
V105_HIVW_INRA	X03263	X03259	-	12_I	1	0	0
W001_HIVW_INRA	X03263	X03259	-	12_I	1	0	0
W003_HIVW_INRA	X03263	X03259	-	12_I	1	0	0
W004_HIVW_INRA	X03263	X03259	-	12_I	1	0	0
W006_HIVW_INRA	X03263	X03259	-	12_I	1	0	0
W007_HIVW_INRA	X03263	X03259	-	12_I	1	0	0
W012_HIVW_INRA	X03263	X03259	-	12_I	1	0	0
W013_HIVW_INRA	X03263	X03259	-	12_I	1	0	0
W017_HIVW_INRA	X03263	X03259	-	12_I	1	0	0
W019_HIVW_INRA	X03263	X03259	-	12_I	1	0	0
W021_HIVW_INRA	X03263	X03259	-	12_I	1	0	0
W022_HIVW_INRA	X03263	X03259	-	12_I	1	0	0
W023_HIVW_INRA	X03263	X03259	-	12_I	1	0	0
W026_HIVW_INRA	X03263	X03259	-	12_I	1	0	0
W027_HIVW_INRA	X03263	X03259	-	12_I	1	0	0
W029_HIVW_INRA	X03263	X03259	-	12_I	1	0	0
W030_HIVW_INRA	X03263	X03259	-	12_I	1	0	0
W031_HIVW_INRA	X03263	X03259	-	12_I	1	0	0
W033_HIVW_INRA	X03263	X03259	-	12_I	1	0	0
W034_HIVW_INRA	X03263	X03259	-	12_I	1	0	0
W037_HIVW_INRA	X03263	X03259	-	12_I	1	0	0
W038_HIVW_INRA	X03263	X03259	-	12_I	1	0	0
W040_HIVW_INRA	X03263	X03259	-	12_I	1	0	0
W041_HIVW_INRA	X03263	X03259	-	12_I	1	0	0
W042_HIVW_INRA	X03263	X03259	-	12_I	1	0	0
W043_HIVW_INRA	X03263	X03259	-	12_I	1	0	0
W044_HIVW_INRA	X03263	X03259	-	12_I	1	0	0
W047_HIVW_INRA	X03263	X03259	-	12_I	1	0	0
W048_HIVW_INRA	X03263	X03259	-	12_I	1	0	0
W057_HIVW_INRA	X03263	X03259	-	12_I	1	0	0
W058_HIVW_INRA	X03263	X03259	-	12_I	1	0	0
W059_HIVW_INRA	X03263	X03259	-	12_I	1	0	0
W061_HIVW_INRA	X03263	X03259	-	12_I	1	0	0
W064_HIVW_INRA	X03263	X03259	-	12_I	1	0	0
W067_HIVW_INRA	X03263	X03259	-	12_I	1	0	0
W068_HIVW_INRA	X03263	X03259	-	12_I	1	0	0
W072_HIVW_INRA	X03263	X03259	-	12_I	1	0	0
W073_HIVW_INRA	X03263	X03259	-	12_I	1	0	0
W074_HIVW_INRA	X03263	X03259	-	12_I	1	0	0
W075_HIVW_INRA	X03263	X03259	-	12_I	1	0	0
W077_HIVW_INRA	X03263	X03259	-	12_I	1	0	0
W078_HIVW_INRA	X03263	X03259	-	12_I	1	0	0
W081_HIVW_INRA	X03263	X03259	-	12_I	1	0	0
W083_HIVW_INRA	X03263	X03259	-	12_I	1	0	0
W087_HIVW_INRA	X03263	X03259	-	12_I	1	0	0
W088_HIVW_INRA	X03263	X03259	-	12_I	1	0	0
W096_HIVW_INRA	X03263	X03259	-	12_I	1	0	0
W097_HIVW_INRA	X03263	X03259	-	12_I	1	0	0
W098_HIVW_INRA	X03263	X03259	-	12_I	1	0	0
W100_HIVW_INRA	X03263	X03259	-	12_I	1	0	0
W101_HIVW_INRA	X03263	X03259	-	12_I	1	0	0
W103_HIVW_INRA	X03263	X03259	-	12_I	1	0	0
W105_HIVW_INRA	X03263	X03259	-	12_I	1	0	0
12_J01	Pitchounette	Galarina	-	12_J	1	0	0
12_J04	Pitchounette	Galarina	-	12_J	1	0	0
12_J06	Pitchounette	Galarina	-	12_J	1	0	0
12_J07	Pitchounette	Galarina	-	12_J	1	0	0
12_J09	Pitchounette	Galarina	-	12_J	1	0	0
12_J10	Pitchounette	Galarina	-	12_J	1	0	0
12_J11	Pitchounette	Galarina	-	12_J	1	0	0
12_J13	Pitchounette	Galarina	-	12_J	1	0	0
12_J14	Pitchounette	Galarina	-	12_J	1	0	0
12_J15	Pitchounette	Galarina	-	12_J	1	0	0
12_J16	Pitchounette	Galarina	-	12_J	1	0	0
12_J18	Pitchounette	Galarina	-	12_J	1	0	0
12_J19	Pitchounette	Galarina	-	12_J	1	0	0
12_J20	Pitchounette	Galarina	-	12_J	1	0	0
12_J23	Pitchounette	Galarina	-	12_J	1	0	0
12_J27	Pitchounette	Galarina	-	12_J	1	0	0
12_J28	Pitchounette	Galarina	-	12_J	1	0	0
12_J29	Pitchounette	Galarina	-	12_J	1	0	0
12_J30	Pitchounette	Galarina	-	12_J	1	0	0
12_J31	Pitchounette	Galarina	-	12_J	1	0	0
12_J33	Pitchounette	Galarina	-	12_J	1	0	0
12_J45	Pitchounette	Galarina	-	12_J	1	0	0
12_K01	X06679	X06808	-	12_K	1	0	0
12_K04	X06679	X06808	-	12_K	1	0	0
12_K07	X06679	X06808	-	12_K	1	0	0
12_K08	X06679	X06808	-	12_K	1	0	0
12_K09	X06679	X06808	-	12_K	1	0	0
12_K10	X06679	X06808	-	12_K	1	0	0
12_K11	X06679	X06808	-	12_K	1	0	0
12_K14	X06679	X06808	-	12_K	1	0	0
12_K16	X06679	X06808	-	12_K	1	0	0
12_K17	X06679	X06808	-	12_K	1	0	0
12_K18	X06679	X06808	-	12_K	1	0	0
12_K19	X06679	X06808	-	12_K	1	0	0
12_K20	X06679	X06808	-	12_K	1	0	0
12_K22	X06679	X06808	-	12_K	1	0	0
12_K23	X06679	X06808	-	12_K	1	0	0
12_K24	X06679	X06808	-	12_K	1	0	0
12_K27	X06679	X06808	-	12_K	1	0	0
12_K28	X06679	X06808	-	12_K	1	0	0
12_K29	X06679	X06808	-	12_K	1	0	0
12_K30	X06679	X06808	-	12_K	1	0	0
12_K31	X06679	X06808	-	12_K	1	0	0
12_K35	X06679	X06808	-	12_K	1	0	0
12_K36	X06679	X06808	-	12_K	1	0	0
12_K40	X06679	X06808	-	12_K	1	0	0
12_K42	X06679	X06808	-	12_K	1	0	0
12_K43	X06679	X06808	-	12_K	1	0	0
12_K44	X06679	X06808	-	12_K	1	0	0
12_K45	X06679	X06808	-	12_K	1	0	0
12_K46	X06679	X06808	-	12_K	1	0	0
12_K47	X06679	X06808	-	12_K	1	0	0
12_K48	X06679	X06808	-	12_K	1	0	0
12_K49	X06679	X06808	-	12_K	1	0	0
12_K50	X06679	X06808	-	12_K	1	0	0
12_K52	X06679	X06808	-	12_K	1	0	0
12_K53	X06679	X06808	-	12_K	1	0	0
12_K54	X06679	X06808	-	12_K	1	0	0
12_K56	X06679	X06808	-	12_K	1	0	0
12_K58	X06679	X06808	-	12_K	1	0	0
12_K60	X06679	X06808	-	12_K	1	0	0
12_K61	X06679	X06808	-	12_K	1	0	0
12_K62	X06679	X06808	-	12_K	1	0	0
12_K63	X06679	X06808	-	12_K	1	0	0
12_K64	X06679	X06808	-	12_K	1	0	0
12_K67	X06679	X06808	-	12_K	1	0	0
12_K68	X06679	X06808	-	12_K	1	0	0
12_K69	X06679	X06808	-	12_K	1	0	0
12_N01	X03305	X03259	-	12_N	1	0	0
12_N02	X03305	X03259	-	12_N	1	0	0
12_N03	X03305	X03259	-	12_N	1	0	0
12_N06	X03305	X03259	-	12_N	1	0	0
12_N08	X03305	X03259	-	12_N	1	0	0
12_N09	X03305	X03259	-	12_N	1	0	0
12_N10	X03305	X03259	-	12_N	1	0	0
12_N12	X03305	X03259	-	12_N	1	0	0
12_N13	X03305	X03259	-	12_N	1	0	0
12_N14	X03305	X03259	-	12_N	1	0	0
12_N15	X03305	X03259	-	12_N	1	0	0
12_N16	X03305	X03259	-	12_N	1	0	0
12_N18	X03305	X03259	-	12_N	1	0	0
12_N19	X03305	X03259	-	12_N	1	0	0
12_N20	X03305	X03259	-	12_N	1	0	0
12_N21	X03305	X03259	-	12_N	1	0	0
12_N22	X03305	X03259	-	12_N	1	0	0
12_N24	X03305	X03259	-	12_N	1	0	0
12_N30	X03305	X03259	-	12_N	1	0	0
12_N32	X03305	X03259	-	12_N	1	0	0
12_N33	X03305	X03259	-	12_N	1	0	0
12_N34	X03305	X03259	-	12_N	1	0	0
12_N35	X03305	X03259	-	12_N	1	0	0
12_N36	X03305	X03259	-	12_N	1	0	0
12_N37	X03305	X03259	-	12_N	1	0	0
12_N39	X03305	X03259	-	12_N	1	0	0
12_N40	X03305	X03259	-	12_N	1	0	0
12_N41	X03305	X03259	-	12_N	1	0	0
12_N42	X03305	X03259	-	12_N	1	0	0
12_N46	X03305	X03259	-	12_N	1	0	0
12_N47	X03305	X03259	-	12_N	1	0	0
12_N48	X03305	X03259	-	12_N	1	0	0
12_N49	X03305	X03259	-	12_N	1	0	0
12_N50	X03305	X03259	-	12_N	1	0	0
12_N52	X03305	X03259	-	12_N	1	0	0
12_N53	X03305	X03259	-	12_N	1	0	0
12_N54	X03305	X03259	-	12_N	1	0	0
12_N55	X03305	X03259	-	12_N	1	0	0
12_N56	X03305	X03259	-	12_N	1	0	0
12_N57	X03305	X03259	-	12_N	1	0	0
12_N58	X03305	X03259	-	12_N	1	0	0
12_N59	X03305	X03259	-	12_N	1	0	0
12_N60	X03305	X03259	-	12_N	1	0	0
12_N62	X03305	X03259	-	12_N	1	0	0
12_N63	X03305	X03259	-	12_N	1	0	0
12_P01	Rubinette	X03305	-	12_P	1	0	0
12_P02	Rubinette	X03305	-	12_P	1	0	0
12_P03	Rubinette	X03305	-	12_P	1	0	0
12_P04	Rubinette	X03305	-	12_P	1	0	0
12_P05	Rubinette	X03305	-	12_P	1	0	0
12_P06	Rubinette	X03305	-	12_P	1	0	0
12_P08	Rubinette	X03305	-	12_P	1	0	0
12_P09	Rubinette	X03305	-	12_P	1	0	0
12_P10	Rubinette	X03305	-	12_P	1	0	0
12_P15	Rubinette	X03305	-	12_P	1	0	0
12_P16	Rubinette	X03305	-	12_P	1	0	0
12_P17	Rubinette	X03305	-	12_P	1	0	0
12_P18	Rubinette	X03305	-	12_P	1	0	0
12_P20	Rubinette	X03305	-	12_P	1	0	0
12_P21	Rubinette	X03305	-	12_P	1	0	0
12_P22	Rubinette	X03305	-	12_P	1	0	0
12_P23	Rubinette	X03305	-	12_P	1	0	0
12_P24	Rubinette	X03305	-	12_P	1	0	0
12_P25	Rubinette	X03305	-	12_P	1	0	0
12_P26	Rubinette	X03305	-	12_P	1	0	0
12_P27	Rubinette	X03305	-	12_P	1	0	0
12_P28	Rubinette	X03305	-	12_P	1	0	0
12_P29	Rubinette	X03305	-	12_P	1	0	0
12_P30	Rubinette	X03305	-	12_P	1	0	0
12_P31	Rubinette	X03305	-	12_P	1	0	0
12_P32	Rubinette	X03305	-	12_P	1	0	0
12_P33	Rubinette	X03305	-	12_P	1	0	0
12_P34	Rubinette	X03305	-	12_P	1	0	0
12_P35	Rubinette	X03305	-	12_P	1	0	0
12_P36	Rubinette	X03305	-	12_P	1	0	0
12_P38	Rubinette	X03305	-	12_P	1	0	0
12_P39	Rubinette	X03305	-	12_P	1	0	0
12_P40	Rubinette	X03305	-	12_P	1	0	0
12_P42	Rubinette	X03305	-	12_P	1	0	0
12_P43	Rubinette	X03305	-	12_P	1	0	0
12_P44	Rubinette	X03305	-	12_P	1	0	0
12_P45	Rubinette	X03305	-	12_P	1	0	0
12_P46	Rubinette	X03305	-	12_P	1	0	0
12_P48	Rubinette	X03305	-	12_P	1	0	0
12_P50	Rubinette	X03305	-	12_P	1	0	0
12_P51	Rubinette	X03305	-	12_P	1	0	0
12_P52	Rubinette	X03305	-	12_P	1	0	0
12_P54	Rubinette	X03305	-	12_P	1	0	0
12_P55	Rubinette	X03305	-	12_P	1	0	0
12_P56	Rubinette	X03305	-	12_P	1	0	0
12_P57	Rubinette	X03305	-	12_P	1	0	0
12_P58	Rubinette	X03305	-	12_P	1	0	0
12_P60	Rubinette	X03305	-	12_P	1	0	0
StkXGS_001	Delicious	Granny_Smith	-	DeGr	1	0	0
StkXGS_002	Delicious	Granny_Smith	-	DeGr	1	0	0
StkXGS_003	Delicious	Granny_Smith	-	DeGr	1	0	0
StkXGS_004	Delicious	Granny_Smith	-	DeGr	1	0	0
StkXGS_005	Delicious	Granny_Smith	-	DeGr	1	0	0
StkXGS_006	Delicious	Granny_Smith	-	DeGr	1	0	0
StkXGS_007	Delicious	Granny_Smith	-	DeGr	1	0	0
StkXGS_008	Delicious	Granny_Smith	-	DeGr	1	0	0
StkXGS_009	Delicious	Granny_Smith	-	DeGr	1	0	0
StkXGS_010	Delicious	Granny_Smith	-	DeGr	1	0	0
StkXGS_011	Delicious	Granny_Smith	-	DeGr	1	0	0
StkXGS_012	Delicious	Granny_Smith	-	DeGr	1	0	0
StkXGS_013	Delicious	Granny_Smith	-	DeGr	1	0	0
StkXGS_014	Delicious	Granny_Smith	-	DeGr	1	0	0
StkXGS_015	Delicious	Granny_Smith	-	DeGr	1	0	0
StkXGS_016	Delicious	Granny_Smith	-	DeGr	1	0	0
StkXGS_017	Delicious	Granny_Smith	-	DeGr	1	0	0
StkXGS_018	Delicious	Granny_Smith	-	DeGr	1	0	0
StkXGS_019	Delicious	Granny_Smith	-	DeGr	1	0	0
StkXGS_020	Delicious	Granny_Smith	-	DeGr	1	0	0
DiPr_001	Discovery	Prima	-	DiPr	1	0	0
DiPr_002	Discovery	Prima	-	DiPr	1	0	0
DiPr_003	Discovery	Prima	-	DiPr	1	0	0
DiPr_004	Discovery	Prima	-	DiPr	1	0	0
DiPr_005	Discovery	Prima	-	DiPr	1	0	0
DiPr_006	Discovery	Prima	-	DiPr	1	0	0
DiPr_008	Discovery	Prima	-	DiPr	1	0	0
DiPr_009	Discovery	Prima	-	DiPr	1	0	0
DiPr_012	Discovery	Prima	-	DiPr	1	0	0
DiPr_013	Discovery	Prima	-	DiPr	1	0	0
DiPr_016	Discovery	Prima	-	DiPr	1	0	0
DiPr_018	Discovery	Prima	-	DiPr	1	0	0
DiPr_019	Discovery	Prima	-	DiPr	1	0	0
DiPr_023	Discovery	Prima	-	DiPr	1	0	0
DiPr_026	Discovery	Prima	-	DiPr	1	0	0
DiPr_028	Discovery	Prima	-	DiPr	1	0	0
DiPr_030	Discovery	Prima	-	DiPr	1	0	0
DiPr_031	Discovery	Prima	-	DiPr	1	0	0
DiPr_032	Discovery	Prima	-	DiPr	1	0	0
DiPr_033	Discovery	Prima	-	DiPr	1	0	0
DiPr_037	Discovery	Prima	-	DiPr	1	0	0
DiPr_038	Discovery	Prima	-	DiPr	1	0	0
DiPr_039	Discovery	Prima	-	DiPr	1	0	0
DiPr_040	Discovery	Prima	-	DiPr	1	0	0
DiPr_041	Discovery	Prima	-	DiPr	1	0	0
DiPr_042	Discovery	Prima	-	DiPr	1	0	0
DiPr_043	Discovery	Prima	-	DiPr	1	0	0
DiPr_044	Discovery	Prima	-	DiPr	1	0	0
DiPr_045	Discovery	Prima	-	DiPr	1	0	0
DiPr_047	Discovery	Prima	-	DiPr	1	0	0
DiPr_048	Discovery	Prima	-	DiPr	1	0	0
DiPr_050	Discovery	Prima	-	DiPr	1	0	0
DiPr_052	Discovery	Prima	-	DiPr	1	0	0
DiPr_053	Discovery	Prima	-	DiPr	1	0	0
DiPr_054	Discovery	Prima	-	DiPr	1	0	0
DiPr_055	Discovery	Prima	-	DiPr	1	0	0
DiPr_056	Discovery	Prima	-	DiPr	1	0	0
DiPr_057	Discovery	Prima	-	DiPr	1	0	0
DiPr_059	Discovery	Prima	-	DiPr	1	0	0
DiPr_061	Discovery	Prima	-	DiPr	1	0	0
DiPr_062	Discovery	Prima	-	DiPr	1	0	0
DiPr_063	Discovery	Prima	-	DiPr	1	0	0
DiPr_064	Discovery	Prima	-	DiPr	1	0	0
DiPr_065	Discovery	Prima	-	DiPr	1	0	0
DiPr_066	Discovery	Prima	-	DiPr	1	0	0
DiPr_067	Discovery	Prima	-	DiPr	1	0	0
DiPr_068	Discovery	Prima	-	DiPr	1	0	0
DiPr_069	Discovery	Prima	-	DiPr	1	0	0
DiPr_070	Discovery	Prima	-	DiPr	1	0	0
DiPr_072	Discovery	Prima	-	DiPr	1	0	0
DiPr_073	Discovery	Prima	-	DiPr	1	0	0
DiPr_076	Discovery	Prima	-	DiPr	1	0	0
DiPr_078	Discovery	Prima	-	DiPr	1	0	0
DiPr_080	Discovery	Prima	-	DiPr	1	0	0
DiPr_083	Discovery	Prima	-	DiPr	1	0	0
DiPr_084	Discovery	Prima	-	DiPr	1	0	0
DiPr_089	Discovery	Prima	-	DiPr	1	0	0
DiPr_090	Discovery	Prima	-	DiPr	1	0	0
DiPr_091	Discovery	Prima	-	DiPr	1	0	0
DiPr_093	Discovery	Prima	-	DiPr	1	0	0
DiPr_097	Discovery	Prima	-	DiPr	1	0	0
DiPr_099	Discovery	Prima	-	DiPr	1	0	0
DiPr_101	Discovery	Prima	-	DiPr	1	0	0
DiPr_102	Discovery	Prima	-	DiPr	1	0	0
DiPr_103	Discovery	Prima	-	DiPr	1	0	0
DiPr_108	Discovery	Prima	-	DiPr	1	0	0
DiPr_109	Discovery	Prima	-	DiPr	1	0	0
DiPr_111	Discovery	Prima	-	DiPr	1	0	0
DiPr_113	Discovery	Prima	-	DiPr	1	0	0
DiPr_116	Discovery	Prima	-	DiPr	1	0	0
DiPr_118	Discovery	Prima	-	DiPr	1	0	0
DiPr_119	Discovery	Prima	-	DiPr	1	0	0
DiPr_120	Discovery	Prima	-	DiPr	1	0	0
DiPr_130	Discovery	Prima	-	DiPr	1	0	0
DiPr_131	Discovery	Prima	-	DiPr	1	0	0
DiPr_133	Discovery	Prima	-	DiPr	1	0	0
DiPr_135	Discovery	Prima	-	DiPr	1	0	0
DuxFi_C101	Durello_di_Forli	Fiesta	-	FiDdF	1	0	0
DuxFi_C105	Durello_di_Forli	Fiesta	-	FiDdF	1	0	0
DuxFi_C106	Durello_di_Forli	Fiesta	-	FiDdF	1	0	0
DuxFi_C107	Durello_di_Forli	Fiesta	-	FiDdF	1	0	0
DuxFi_C108	Durello_di_Forli	Fiesta	-	FiDdF	1	0	0
DuxFi_C109	Durello_di_Forli	Fiesta	-	FiDdF	1	0	0
DuxFi_C112	Durello_di_Forli	Fiesta	-	FiDdF	1	0	0
DuxFi_C113	Durello_di_Forli	Fiesta	-	FiDdF	1	0	0
DuxFi_C117	Durello_di_Forli	Fiesta	-	FiDdF	1	0	0
DuxFi_C119	Durello_di_Forli	Fiesta	-	FiDdF	1	0	0
DuxFi_C120	Durello_di_Forli	Fiesta	-	FiDdF	1	0	0
DuxFi_C121	Durello_di_Forli	Fiesta	-	FiDdF	1	0	0
DuxFi_C125	Durello_di_Forli	Fiesta	-	FiDdF	1	0	0
DuxFi_C127	Durello_di_Forli	Fiesta	-	FiDdF	1	0	0
DuxFi_C128	Durello_di_Forli	Fiesta	-	FiDdF	1	0	0
DuxFi_C130	Durello_di_Forli	Fiesta	-	FiDdF	1	0	0
DuxFi_C131	Durello_di_Forli	Fiesta	-	FiDdF	1	0	0
DuxFi_C132	Durello_di_Forli	Fiesta	-	FiDdF	1	0	0
DuxFi_C136	Durello_di_Forli	Fiesta	-	FiDdF	1	0	0
DuxFi_C137	Durello_di_Forli	Fiesta	-	FiDdF	1	0	0
DuxFi_C138	Durello_di_Forli	Fiesta	-	FiDdF	1	0	0
DuxFi_C142	Durello_di_Forli	Fiesta	-	FiDdF	1	0	0
DuxFi_C144	Durello_di_Forli	Fiesta	-	FiDdF	1	0	0
DuxFi_C148	Durello_di_Forli	Fiesta	-	FiDdF	1	0	0
DuxFi_C149	Durello_di_Forli	Fiesta	-	FiDdF	1	0	0
DuxFi_C153	Durello_di_Forli	Fiesta	-	FiDdF	1	0	0
DuxFi_C154	Durello_di_Forli	Fiesta	-	FiDdF	1	0	0
DuxFi_C155	Durello_di_Forli	Fiesta	-	FiDdF	1	0	0
DuxFi_C156	Durello_di_Forli	Fiesta	-	FiDdF	1	0	0
DuxFi_C158	Durello_di_Forli	Fiesta	-	FiDdF	1	0	0
DuxFi_C161	Durello_di_Forli	Fiesta	-	FiDdF	1	0	0
DuxFi_C162	Durello_di_Forli	Fiesta	-	FiDdF	1	0	0
DuxFi_C163	Durello_di_Forli	Fiesta	-	FiDdF	1	0	0
DuxFi_C164	Durello_di_Forli	Fiesta	-	FiDdF	1	0	0
DuxFi_C165	Durello_di_Forli	Fiesta	-	FiDdF	1	0	0
DuxFi_C167	Durello_di_Forli	Fiesta	-	FiDdF	1	0	0
DuxFi_C168	Durello_di_Forli	Fiesta	-	FiDdF	1	0	0
DuxFi_C169	Durello_di_Forli	Fiesta	-	FiDdF	1	0	0
DuxFi_C170	Durello_di_Forli	Fiesta	-	FiDdF	1	0	0
DuxFi_C171	Durello_di_Forli	Fiesta	-	FiDdF	1	0	0
DuxFi_C172	Durello_di_Forli	Fiesta	-	FiDdF	1	0	0
DuxFi_C173	Durello_di_Forli	Fiesta	-	FiDdF	1	0	0
DuxFi_C174	Durello_di_Forli	Fiesta	-	FiDdF	1	0	0
DuxFi_C175	Durello_di_Forli	Fiesta	-	FiDdF	1	0	0
DuxFi_C176	Durello_di_Forli	Fiesta	-	FiDdF	1	0	0
DuxFi_C178	Durello_di_Forli	Fiesta	-	FiDdF	1	0	0
DuxFi_C179	Durello_di_Forli	Fiesta	-	FiDdF	1	0	0
DuxFi_C180	Durello_di_Forli	Fiesta	-	FiDdF	1	0	0
DuxFi_C181	Durello_di_Forli	Fiesta	-	FiDdF	1	0	0
DuxFi_C183	Durello_di_Forli	Fiesta	-	FiDdF	1	0	0
DuxFi_C184	Durello_di_Forli	Fiesta	-	FiDdF	1	0	0
DuxFi_C185	Durello_di_Forli	Fiesta	-	FiDdF	1	0	0
DuxFi_C187	Durello_di_Forli	Fiesta	-	FiDdF	1	0	0
DuxFi_C188	Durello_di_Forli	Fiesta	-	FiDdF	1	0	0
DuxFi_C190	Durello_di_Forli	Fiesta	-	FiDdF	1	0	0
DuxFi_C191	Durello_di_Forli	Fiesta	-	FiDdF	1	0	0
DuxFi_C192	Durello_di_Forli	Fiesta	-	FiDdF	1	0	0
DuxFi_C194	Durello_di_Forli	Fiesta	-	FiDdF	1	0	0
DuxFi_C195	Durello_di_Forli	Fiesta	-	FiDdF	1	0	0
DuxFi_C196	Durello_di_Forli	Fiesta	-	FiDdF	1	0	0
DuxFi_C197	Durello_di_Forli	Fiesta	-	FiDdF	1	0	0
DuxFi_C198A	Durello_di_Forli	Fiesta	-	FiDdF	1	0	0
DuxFi_C198B	Durello_di_Forli	Fiesta	-	FiDdF	1	0	0
DuxFi_C199	Durello_di_Forli	Fiesta	-	FiDdF	1	0	0
DuxFi_C201	Durello_di_Forli	Fiesta	-	FiDdF	1	0	0
DuxFi_C202	Durello_di_Forli	Fiesta	-	FiDdF	1	0	0
DuxFi_C204	Durello_di_Forli	Fiesta	-	FiDdF	1	0	0
DuxFi_C205	Durello_di_Forli	Fiesta	-	FiDdF	1	0	0
DuxFi_C206	Durello_di_Forli	Fiesta	-	FiDdF	1	0	0
DuxFi_C207	Durello_di_Forli	Fiesta	-	FiDdF	1	0	0
DuxFi_C209	Durello_di_Forli	Fiesta	-	FiDdF	1	0	0
DuxFi_C211	Durello_di_Forli	Fiesta	-	FiDdF	1	0	0
DuxFi_C212	Durello_di_Forli	Fiesta	-	FiDdF	1	0	0
DuxFi_C213	Durello_di_Forli	Fiesta	-	FiDdF	1	0	0
DuxFi_C215	Durello_di_Forli	Fiesta	-	FiDdF	1	0	0
DuxFi_C216	Durello_di_Forli	Fiesta	-	FiDdF	1	0	0
DuxFi_C217	Durello_di_Forli	Fiesta	-	FiDdF	1	0	0
DuxFi_C219	Durello_di_Forli	Fiesta	-	FiDdF	1	0	0
DuxFi_C221	Durello_di_Forli	Fiesta	-	FiDdF	1	0	0
DuxFi_C222	Durello_di_Forli	Fiesta	-	FiDdF	1	0	0
DuxFi_C223	Durello_di_Forli	Fiesta	-	FiDdF	1	0	0
DuxFi_C224	Durello_di_Forli	Fiesta	-	FiDdF	1	0	0
DuxFi_C226	Durello_di_Forli	Fiesta	-	FiDdF	1	0	0
DuxFi_C228	Durello_di_Forli	Fiesta	-	FiDdF	1	0	0
DuxFi_C229	Durello_di_Forli	Fiesta	-	FiDdF	1	0	0
DuxFi_C230	Durello_di_Forli	Fiesta	-	FiDdF	1	0	0
DuxFi_C231	Durello_di_Forli	Fiesta	-	FiDdF	1	0	0
DuxFi_C232	Durello_di_Forli	Fiesta	-	FiDdF	1	0	0
DuxFi_C233	Durello_di_Forli	Fiesta	-	FiDdF	1	0	0
DuxFi_C234	Durello_di_Forli	Fiesta	-	FiDdF	1	0	0
DuxFi_C235	Durello_di_Forli	Fiesta	-	FiDdF	1	0	0
DuxFi_C238	Durello_di_Forli	Fiesta	-	FiDdF	1	0	0
DuxFi_C239	Durello_di_Forli	Fiesta	-	FiDdF	1	0	0
DuxFi_C240	Durello_di_Forli	Fiesta	-	FiDdF	1	0	0
DuxFi_C241	Durello_di_Forli	Fiesta	-	FiDdF	1	0	0
DuxFi_C245	Durello_di_Forli	Fiesta	-	FiDdF	1	0	0
DuxFi_C246	Durello_di_Forli	Fiesta	-	FiDdF	1	0	0
DuxFi_C247	Durello_di_Forli	Fiesta	-	FiDdF	1	0	0
DuxFi_C248	Durello_di_Forli	Fiesta	-	FiDdF	1	0	0
DuxFi_C249	Durello_di_Forli	Fiesta	-	FiDdF	1	0	0
DuxFi_C251	Durello_di_Forli	Fiesta	-	FiDdF	1	0	0
DuxFi_C252	Durello_di_Forli	Fiesta	-	FiDdF	1	0	0
DuxFi_C253	Durello_di_Forli	Fiesta	-	FiDdF	1	0	0
DuxFi_C256	Durello_di_Forli	Fiesta	-	FiDdF	1	0	0
DuxFi_C257	Durello_di_Forli	Fiesta	-	FiDdF	1	0	0
DuxFi_C258	Durello_di_Forli	Fiesta	-	FiDdF	1	0	0
DuxFi_C259	Durello_di_Forli	Fiesta	-	FiDdF	1	0	0
DuxFi_C260	Durello_di_Forli	Fiesta	-	FiDdF	1	0	0
DuxFi_C261	Durello_di_Forli	Fiesta	-	FiDdF	1	0	0
DuxFi_C265	Durello_di_Forli	Fiesta	-	FiDdF	1	0	0
DuxFi_C266	Durello_di_Forli	Fiesta	-	FiDdF	1	0	0
DuxFi_C267	Durello_di_Forli	Fiesta	-	FiDdF	1	0	0
DuxFi_C268	Durello_di_Forli	Fiesta	-	FiDdF	1	0	0
DuxFi_C269	Durello_di_Forli	Fiesta	-	FiDdF	1	0	0
DuxFi_C270	Durello_di_Forli	Fiesta	-	FiDdF	1	0	0
DuxFi_C271	Durello_di_Forli	Fiesta	-	FiDdF	1	0	0
DuxFi_C272	Durello_di_Forli	Fiesta	-	FiDdF	1	0	0
DuxFi_C273	Durello_di_Forli	Fiesta	-	FiDdF	1	0	0
DuxFi_C274	Durello_di_Forli	Fiesta	-	FiDdF	1	0	0
DuxFi_C275	Durello_di_Forli	Fiesta	-	FiDdF	1	0	0
DuxFi_C279	Durello_di_Forli	Fiesta	-	FiDdF	1	0	0
DuxFi_C280	Durello_di_Forli	Fiesta	-	FiDdF	1	0	0
DuxFi_C281	Durello_di_Forli	Fiesta	-	FiDdF	1	0	0
DuxFi_C282	Durello_di_Forli	Fiesta	-	FiDdF	1	0	0
DuxFi_C283	Durello_di_Forli	Fiesta	-	FiDdF	1	0	0
DuxFi_C285	Durello_di_Forli	Fiesta	-	FiDdF	1	0	0
DuxFi_C286	Durello_di_Forli	Fiesta	-	FiDdF	1	0	0
DuxFi_C287	Durello_di_Forli	Fiesta	-	FiDdF	1	0	0
DuxFi_C291	Durello_di_Forli	Fiesta	-	FiDdF	1	0	0
DuxFi_C293	Durello_di_Forli	Fiesta	-	FiDdF	1	0	0
DuxFi_C294	Durello_di_Forli	Fiesta	-	FiDdF	1	0	0
DuxFi_C295	Durello_di_Forli	Fiesta	-	FiDdF	1	0	0
DuxFi_C297	Durello_di_Forli	Fiesta	-	FiDdF	1	0	0
DuxFi_D103	Durello_di_Forli	Fiesta	-	FiDdF	1	0	0
DuxFi_D110	Durello_di_Forli	Fiesta	-	FiDdF	1	0	0
DuxFi_D116_new	Durello_di_Forli	Fiesta	-	FiDdF	1	0	0
DuxFi_D126	Durello_di_Forli	Fiesta	-	FiDdF	1	0	0
DuxFi_D186	Durello_di_Forli	Fiesta	-	FiDdF	1	0	0
DuxFi_D193	Durello_di_Forli	Fiesta	-	FiDdF	1	0	0
DuxFi_D203	Durello_di_Forli	Fiesta	-	FiDdF	1	0	0
DuxFi_D288	Durello_di_Forli	Fiesta	-	FiDdF	1	0	0
DuxFi_N139	Durello_di_Forli	Fiesta	-	FiDdF	1	0	0
DuxFi_N141	Durello_di_Forli	Fiesta	-	FiDdF	1	0	0
DuxFi_N143	Durello_di_Forli	Fiesta	-	FiDdF	1	0	0
DuxFi_N151	Durello_di_Forli	Fiesta	-	FiDdF	1	0	0
DuxFi_N159	Durello_di_Forli	Fiesta	-	FiDdF	1	0	0
DuxFi_N166	Durello_di_Forli	Fiesta	-	FiDdF	1	0	0
DuxFi_N177	Durello_di_Forli	Fiesta	-	FiDdF	1	0	0
DuxFi_N208	Durello_di_Forli	Fiesta	-	FiDdF	1	0	0
DuxFi_N227	Durello_di_Forli	Fiesta	-	FiDdF	1	0	0
DuxFi_N242	Durello_di_Forli	Fiesta	-	FiDdF	1	0	0
DuxFi_N255	Durello_di_Forli	Fiesta	-	FiDdF	1	0	0
DuxFi_N263	Durello_di_Forli	Fiesta	-	FiDdF	1	0	0
DuxFi_N276	Durello_di_Forli	Fiesta	-	FiDdF	1	0	0
DuxFi_N289	Durello_di_Forli	Fiesta	-	FiDdF	1	0	0
DuxFi_N292	Durello_di_Forli	Fiesta	-	FiDdF	1	0	0
E832_002	Fiesta	Egremont_Russet	-	FixEg	1	0	0
E832_003	Fiesta	Egremont_Russet	-	FixEg	1	0	0
E832_005	Fiesta	Egremont_Russet	-	FixEg	1	0	0
E832_006	Fiesta	Egremont_Russet	-	FixEg	1	0	0
E832_007	Fiesta	Egremont_Russet	-	FixEg	1	0	0
E832_008	Fiesta	Egremont_Russet	-	FixEg	1	0	0
E832_009	Fiesta	Egremont_Russet	-	FixEg	1	0	0
E832_011	Fiesta	Egremont_Russet	-	FixEg	1	0	0
E832_014	Fiesta	Egremont_Russet	-	FixEg	1	0	0
E832_015	Fiesta	Egremont_Russet	-	FixEg	1	0	0
E832_016	Fiesta	Egremont_Russet	-	FixEg	1	0	0
E832_017	Fiesta	Egremont_Russet	-	FixEg	1	0	0
E832_018	Fiesta	Egremont_Russet	-	FixEg	1	0	0
E832_019	Fiesta	Egremont_Russet	-	FixEg	1	0	0
E832_020	Fiesta	Egremont_Russet	-	FixEg	1	0	0
E832_021	Fiesta	Egremont_Russet	-	FixEg	1	0	0
E832_022	Fiesta	Egremont_Russet	-	FixEg	1	0	0
E832_023	Fiesta	Egremont_Russet	-	FixEg	1	0	0
E832_024	Fiesta	Egremont_Russet	-	FixEg	1	0	0
E832_025	Fiesta	Egremont_Russet	-	FixEg	1	0	0
E832_026	Fiesta	Egremont_Russet	-	FixEg	1	0	0
E832_027	Fiesta	Egremont_Russet	-	FixEg	1	0	0
E832_028	Fiesta	Egremont_Russet	-	FixEg	1	0	0
E832_029	Fiesta	Egremont_Russet	-	FixEg	1	0	0
E832_030	Fiesta	Egremont_Russet	-	FixEg	1	0	0
E832_031	Fiesta	Egremont_Russet	-	FixEg	1	0	0
E832_032	Fiesta	Egremont_Russet	-	FixEg	1	0	0
E832_033	Fiesta	Egremont_Russet	-	FixEg	1	0	0
E832_034	Fiesta	Egremont_Russet	-	FixEg	1	0	0
E832_035	Fiesta	Egremont_Russet	-	FixEg	1	0	0
E832_036	Fiesta	Egremont_Russet	-	FixEg	1	0	0
E832_037	Fiesta	Egremont_Russet	-	FixEg	1	0	0
E832_038	Fiesta	Egremont_Russet	-	FixEg	1	0	0
E832_039	Fiesta	Egremont_Russet	-	FixEg	1	0	0
E832_040	Fiesta	Egremont_Russet	-	FixEg	1	0	0
E832_041	Fiesta	Egremont_Russet	-	FixEg	1	0	0
E832_043	Fiesta	Egremont_Russet	-	FixEg	1	0	0
E832_044	Fiesta	Egremont_Russet	-	FixEg	1	0	0
E832_045	Fiesta	Egremont_Russet	-	FixEg	1	0	0
E832_046	Fiesta	Egremont_Russet	-	FixEg	1	0	0
E832_047	Fiesta	Egremont_Russet	-	FixEg	1	0	0
E832_048	Fiesta	Egremont_Russet	-	FixEg	1	0	0
E832_049	Fiesta	Egremont_Russet	-	FixEg	1	0	0
E832_050	Fiesta	Egremont_Russet	-	FixEg	1	0	0
E832_053	Fiesta	Egremont_Russet	-	FixEg	1	0	0
E832_054	Fiesta	Egremont_Russet	-	FixEg	1	0	0
E832_055	Fiesta	Egremont_Russet	-	FixEg	1	0	0
E832_056	Fiesta	Egremont_Russet	-	FixEg	1	0	0
E832_058	Fiesta	Egremont_Russet	-	FixEg	1	0	0
E832_060	Fiesta	Egremont_Russet	-	FixEg	1	0	0
E832_061	Fiesta	Egremont_Russet	-	FixEg	1	0	0
E832_062	Fiesta	Egremont_Russet	-	FixEg	1	0	0
E832_063	Fiesta	Egremont_Russet	-	FixEg	1	0	0
E832_065	Fiesta	Egremont_Russet	-	FixEg	1	0	0
E832_066	Fiesta	Egremont_Russet	-	FixEg	1	0	0
E832_067	Fiesta	Egremont_Russet	-	FixEg	1	0	0
E832_068	Fiesta	Egremont_Russet	-	FixEg	1	0	0
E832_069	Fiesta	Egremont_Russet	-	FixEg	1	0	0
E832_070	Fiesta	Egremont_Russet	-	FixEg	1	0	0
E832_072	Fiesta	Egremont_Russet	-	FixEg	1	0	0
E832_073	Fiesta	Egremont_Russet	-	FixEg	1	0	0
E832_074	Fiesta	Egremont_Russet	-	FixEg	1	0	0
E832_075	Fiesta	Egremont_Russet	-	FixEg	1	0	0
E832_076	Fiesta	Egremont_Russet	-	FixEg	1	0	0
E832_077	Fiesta	Egremont_Russet	-	FixEg	1	0	0
E832_078	Fiesta	Egremont_Russet	-	FixEg	1	0	0
E832_079	Fiesta	Egremont_Russet	-	FixEg	1	0	0
E832_080	Fiesta	Egremont_Russet	-	FixEg	1	0	0
E832_081	Fiesta	Egremont_Russet	-	FixEg	1	0	0
E832_082	Fiesta	Egremont_Russet	-	FixEg	1	0	0
E832_083	Fiesta	Egremont_Russet	-	FixEg	1	0	0
E832_084	Fiesta	Egremont_Russet	-	FixEg	1	0	0
E832_085	Fiesta	Egremont_Russet	-	FixEg	1	0	0
E832_086	Fiesta	Egremont_Russet	-	FixEg	1	0	0
E832_087	Fiesta	Egremont_Russet	-	FixEg	1	0	0
E832_088	Fiesta	Egremont_Russet	-	FixEg	1	0	0
E832_089	Fiesta	Egremont_Russet	-	FixEg	1	0	0
E832_090	Fiesta	Egremont_Russet	-	FixEg	1	0	0
E832_091	Fiesta	Egremont_Russet	-	FixEg	1	0	0
E832_092	Fiesta	Egremont_Russet	-	FixEg	1	0	0
E832_093	Fiesta	Egremont_Russet	-	FixEg	1	0	0
E832_094	Fiesta	Egremont_Russet	-	FixEg	1	0	0
E832_095	Fiesta	Egremont_Russet	-	FixEg	1	0	0
E832_096	Fiesta	Egremont_Russet	-	FixEg	1	0	0
E832_097	Fiesta	Egremont_Russet	-	FixEg	1	0	0
E832_098	Fiesta	Egremont_Russet	-	FixEg	1	0	0
E832_099	Fiesta	Egremont_Russet	-	FixEg	1	0	0
E832_100	Fiesta	Egremont_Russet	-	FixEg	1	0	0
E832_103	Fiesta	Egremont_Russet	-	FixEg	1	0	0
E832_104	Fiesta	Egremont_Russet	-	FixEg	1	0	0
E832_105	Fiesta	Egremont_Russet	-	FixEg	1	0	0
E832_106	Fiesta	Egremont_Russet	-	FixEg	1	0	0
E832_107	Fiesta	Egremont_Russet	-	FixEg	1	0	0
E832_108	Fiesta	Egremont_Russet	-	FixEg	1	0	0
E832_109	Fiesta	Egremont_Russet	-	FixEg	1	0	0
E832_111	Fiesta	Egremont_Russet	-	FixEg	1	0	0
E832_112	Fiesta	Egremont_Russet	-	FixEg	1	0	0
E832_113	Fiesta	Egremont_Russet	-	FixEg	1	0	0
E832_114	Fiesta	Egremont_Russet	-	FixEg	1	0	0
E832_115	Fiesta	Egremont_Russet	-	FixEg	1	0	0
E832_116	Fiesta	Egremont_Russet	-	FixEg	1	0	0
E832_117	Fiesta	Egremont_Russet	-	FixEg	1	0	0
E832_118	Fiesta	Egremont_Russet	-	FixEg	1	0	0
E832_120	Fiesta	Egremont_Russet	-	FixEg	1	0	0
E832_121	Fiesta	Egremont_Russet	-	FixEg	1	0	0
E832_122	Fiesta	Egremont_Russet	-	FixEg	1	0	0
E832_123	Fiesta	Egremont_Russet	-	FixEg	1	0	0
E832_124	Fiesta	Egremont_Russet	-	FixEg	1	0	0
E832_125	Fiesta	Egremont_Russet	-	FixEg	1	0	0
E832_126	Fiesta	Egremont_Russet	-	FixEg	1	0	0
E832_127	Fiesta	Egremont_Russet	-	FixEg	1	0	0
E832_128	Fiesta	Egremont_Russet	-	FixEg	1	0	0
E832_129	Fiesta	Egremont_Russet	-	FixEg	1	0	0
FuGa_001	Fuji	Gala	-	FuGa	1	0	0
FuGa_002	Fuji	Gala	-	FuGa	1	0	0
FuGa_005	Fuji	Gala	-	FuGa	1	0	0
FuGa_008	Fuji	Gala	-	FuGa	1	0	0
FuGa_015	Fuji	Gala	-	FuGa	1	0	0
FuGa_016	Fuji	Gala	-	FuGa	1	0	0
FuGa_017	Fuji	Gala	-	FuGa	1	0	0
FuGa_022	Fuji	Gala	-	FuGa	1	0	0
FuGa_034	Fuji	Gala	-	FuGa	1	0	0
FuGa_038	Fuji	Gala	-	FuGa	1	0	0
FuGa_039	Fuji	Gala	-	FuGa	1	0	0
FuGa_040	Fuji	Gala	-	FuGa	1	0	0
FuGa_042	Fuji	Gala	-	FuGa	1	0	0
FuGa_044	Fuji	Gala	-	FuGa	1	0	0
FuGa_045	Fuji	Gala	-	FuGa	1	0	0
FuGa_049	Fuji	Gala	-	FuGa	1	0	0
FuGa_051	Fuji	Gala	-	FuGa	1	0	0
FuGa_053	Fuji	Gala	-	FuGa	1	0	0
FuGa_054	Fuji	Gala	-	FuGa	1	0	0
FuGa_055	Fuji	Gala	-	FuGa	1	0	0
FuGa_060	Fuji	Gala	-	FuGa	1	0	0
FuGa_064	Fuji	Gala	-	FuGa	1	0	0
FuGa_071	Fuji	Gala	-	FuGa	1	0	0
FuGa_072	Fuji	Gala	-	FuGa	1	0	0
FuGa_073	Fuji	Gala	-	FuGa	1	0	0
FuGa_078	Fuji	Gala	-	FuGa	1	0	0
FuGa_084	Fuji	Gala	-	FuGa	1	0	0
FuGa_095	Fuji	Gala	-	FuGa	1	0	0
FuGa_100	Fuji	Gala	-	FuGa	1	0	0
FuGa_101	Fuji	Gala	-	FuGa	1	0	0
FuGa_108	Fuji	Gala	-	FuGa	1	0	0
FuGa_109	Fuji	Gala	-	FuGa	1	0	0
FuGa_110	Fuji	Gala	-	FuGa	1	0	0
FuGa_111	Fuji	Gala	-	FuGa	1	0	0
FuGa_112	Fuji	Gala	-	FuGa	1	0	0
FuGa_119	Fuji	Gala	-	FuGa	1	0	0
FuGa_120	Fuji	Gala	-	FuGa	1	0	0
FuGa_127	Fuji	Gala	-	FuGa	1	0	0
FuGa_128	Fuji	Gala	-	FuGa	1	0	0
FuGa_129	Fuji	Gala	-	FuGa	1	0	0
FuGa_130	Fuji	Gala	-	FuGa	1	0	0
FuGa_132	Fuji	Gala	-	FuGa	1	0	0
FuGa_134	Fuji	Gala	-	FuGa	1	0	0
FuGa_137	Fuji	Gala	-	FuGa	1	0	0
FuGa_139	Fuji	Gala	-	FuGa	1	0	0
FuGa_140	Fuji	Gala	-	FuGa	1	0	0
FuGa_141	Fuji	Gala	-	FuGa	1	0	0
FuGa_149	Fuji	Gala	-	FuGa	1	0	0
FuGa_151	Fuji	Gala	-	FuGa	1	0	0
FuGa_152	Fuji	Gala	-	FuGa	1	0	0
FuGa_160	Fuji	Gala	-	FuGa	1	0	0
FuGa_162	Fuji	Gala	-	FuGa	1	0	0
FuGa_164	Fuji	Gala	-	FuGa	1	0	0
FuGa_167	Fuji	Gala	-	FuGa	1	0	0
FuGa_169	Fuji	Gala	-	FuGa	1	0	0
FuGa_171	Fuji	Gala	-	FuGa	1	0	0
FuGa_173	Fuji	Gala	-	FuGa	1	0	0
FuGa_174	Fuji	Gala	-	FuGa	1	0	0
FuGa_176	Fuji	Gala	-	FuGa	1	0	0
FuGa_179	Fuji	Gala	-	FuGa	1	0	0
FuGa_182	Fuji	Gala	-	FuGa	1	0	0
FuGa_183	Fuji	Gala	-	FuGa	1	0	0
FuGa_184	Fuji	Gala	-	FuGa	1	0	0
FuGa_187	Fuji	Gala	-	FuGa	1	0	0
FuGa_215	Fuji	Gala	-	FuGa	1	0	0
FuGa_217	Fuji	Gala	-	FuGa	1	0	0
FuGa_243	Fuji	Gala	-	FuGa	1	0	0
FuGa_270	Fuji	Gala	-	FuGa	1	0	0
FuGa_275	Fuji	Gala	-	FuGa	1	0	0
FuGa_352	Fuji	Gala	-	FuGa	1	0	0
FuPi_001	Fuji	Pinova	-	FuPi	1	0	0
FuPi_002	Fuji	Pinova	-	FuPi	1	0	0
FuPi_003	Fuji	Pinova	-	FuPi	1	0	0
FuPi_004	Fuji	Pinova	-	FuPi	1	0	0
FuPi_005	Fuji	Pinova	-	FuPi	1	0	0
FuPi_006	Fuji	Pinova	-	FuPi	1	0	0
FuPi_007	Fuji	Pinova	-	FuPi	1	0	0
FuPi_008	Fuji	Pinova	-	FuPi	1	0	0
FuPi_009	Fuji	Pinova	-	FuPi	1	0	0
FuPi_010	Fuji	Pinova	-	FuPi	1	0	0
FuPi_012	Fuji	Pinova	-	FuPi	1	0	0
FuPi_013	Fuji	Pinova	-	FuPi	1	0	0
FuPi_014	Fuji	Pinova	-	FuPi	1	0	0
FuPi_015	Fuji	Pinova	-	FuPi	1	0	0
FuPi_016	Fuji	Pinova	-	FuPi	1	0	0
FuPi_017	Fuji	Pinova	-	FuPi	1	0	0
FuPi_018	Fuji	Pinova	-	FuPi	1	1	0
FuPi_019	Fuji	Pinova	-	FuPi	1	1	0
FuPi_021	Fuji	Pinova	-	FuPi	1	0	0
FuPi_022	Fuji	Pinova	-	FuPi	1	1	0
FuPi_023	Fuji	Pinova	-	FuPi	1	1	0
FuPi_025	Fuji	Pinova	-	FuPi	1	1	0
FuPi_026	Fuji	Pinova	-	FuPi	1	1	0
FuPi_028	Fuji	Pinova	-	FuPi	1	1	0
FuPi_029	Fuji	Pinova	-	FuPi	1	1	0
FuPi_031	Fuji	Pinova	-	FuPi	1	1	0
FuPi_032	Fuji	Pinova	-	FuPi	1	1	0
FuPi_033	Fuji	Pinova	-	FuPi	1	1	0
FuPi_034	Fuji	Pinova	-	FuPi	1	1	0
FuPi_036	Fuji	Pinova	-	FuPi	1	1	0
FuPi_037	Fuji	Pinova	-	FuPi	1	1	0
FuPi_039	Fuji	Pinova	-	FuPi	1	1	0
FuPi_042	Fuji	Pinova	-	FuPi	1	1	0
FuPi_043	Fuji	Pinova	-	FuPi	1	1	0
FuPi_044	Fuji	Pinova	-	FuPi	1	0	0
FuPi_045	Fuji	Pinova	-	FuPi	1	1	0
FuPi_048	Fuji	Pinova	-	FuPi	1	1	0
FuPi_049	Fuji	Pinova	-	FuPi	1	1	0
FuPi_050	Fuji	Pinova	-	FuPi	1	1	0
FuPi_052	Fuji	Pinova	-	FuPi	1	1	0
FuPi_053	Fuji	Pinova	-	FuPi	1	1	0
FuPi_054	Fuji	Pinova	-	FuPi	1	1	0
FuPi_055	Fuji	Pinova	-	FuPi	1	1	0
FuPi_056	Fuji	Pinova	-	FuPi	1	1	0
FuPi_057	Fuji	Pinova	-	FuPi	1	1	0
FuPi_058	Fuji	Pinova	-	FuPi	1	0	0
FuPi_059	Fuji	Pinova	-	FuPi	1	1	0
FuPi_060	Fuji	Pinova	-	FuPi	1	1	0
FuPi_061	Fuji	Pinova	-	FuPi	1	1	0
FuPi_062	Fuji	Pinova	-	FuPi	1	1	0
FuPi_063	Fuji	Pinova	-	FuPi	1	1	0
FuPi_064	Fuji	Pinova	-	FuPi	1	0	0
FuPi_065	Fuji	Pinova	-	FuPi	1	0	0
FuPi_066	Fuji	Pinova	-	FuPi	1	0	0
FuPi_067	Fuji	Pinova	-	FuPi	1	0	0
FuPi_068	Fuji	Pinova	-	FuPi	1	0	0
FuPi_069	Fuji	Pinova	-	FuPi	1	0	0
FuPi_070	Fuji	Pinova	-	FuPi	1	0	0
FuPi_071	Fuji	Pinova	-	FuPi	1	0	0
FuPi_072	Fuji	Pinova	-	FuPi	1	0	0
FuPi_073	Fuji	Pinova	-	FuPi	1	0	0
FuPi_075	Fuji	Pinova	-	FuPi	1	0	0
FuPi_076	Fuji	Pinova	-	FuPi	1	0	0
FuPi_077	Fuji	Pinova	-	FuPi	1	0	0
FuPi_080	Fuji	Pinova	-	FuPi	1	0	0
FuPi_083	Fuji	Pinova	-	FuPi	1	0	0
FuPi_084	Fuji	Pinova	-	FuPi	1	0	0
FuPi_085	Fuji	Pinova	-	FuPi	1	1	0
FuPi_087	Fuji	Pinova	-	FuPi	1	0	0
FuPi_088	Fuji	Pinova	-	FuPi	1	1	0
FuPi_092	Fuji	Pinova	-	FuPi	1	1	0
FuPi_093	Fuji	Pinova	-	FuPi	1	1	0
FuPi_094	Fuji	Pinova	-	FuPi	1	1	0
FuPi_095	Fuji	Pinova	-	FuPi	1	1	0
FuPi_097	Fuji	Pinova	-	FuPi	1	1	0
FuPi_099	Fuji	Pinova	-	FuPi	1	1	0
FuPi_100	Fuji	Pinova	-	FuPi	1	1	0
FuPi_103	Fuji	Pinova	-	FuPi	1	1	0
FuPi_104	Fuji	Pinova	-	FuPi	1	1	0
FuPi_106	Fuji	Pinova	-	FuPi	1	1	0
FuPi_107	Fuji	Pinova	-	FuPi	1	1	0
FuPi_108	Fuji	Pinova	-	FuPi	1	1	0
FuPi_109	Fuji	Pinova	-	FuPi	1	0	0
FuPi_110	Fuji	Pinova	-	FuPi	1	0	0
FuPi_111	Fuji	Pinova	-	FuPi	1	0	0
FuPi_112	Fuji	Pinova	-	FuPi	1	0	0
FuPi_113	Fuji	Pinova	-	FuPi	1	0	0
FuPi_114	Fuji	Pinova	-	FuPi	1	0	0
FuPi_115	Fuji	Pinova	-	FuPi	1	0	0
FuPi_117	Fuji	Pinova	-	FuPi	1	0	0
FuPi_118	Fuji	Pinova	-	FuPi	1	0	0
FuPi_119	Fuji	Pinova	-	FuPi	1	0	0
2004_015b_003	Gala	Elstar	-	GaEl	1	0	0
2004_015b_009	Gala	Elstar	-	GaEl	1	0	0
2004_015b_018	Gala	Elstar	-	GaEl	1	0	0
2004_015b_019	Gala	Elstar	-	GaEl	1	0	0
2004_015b_031	Gala	Elstar	-	GaEl	1	0	0
2004_015b_033	Gala	Elstar	-	GaEl	1	0	0
2004_015b_038	Gala	Elstar	-	GaEl	1	0	0
2004_015b_048	Gala	Elstar	-	GaEl	1	0	0
2004_015b_064	Gala	Elstar	-	GaEl	1	0	0
2004_015b_073	Gala	Elstar	-	GaEl	1	0	0
2004_015b_079	Gala	Elstar	-	GaEl	1	0	0
2004_015b_083	Gala	Elstar	-	GaEl	1	0	0
2004_015b_086	Gala	Elstar	-	GaEl	1	0	0
2004_015b_088	Gala	Elstar	-	GaEl	1	0	0
2004_015b_105	Gala	Elstar	-	GaEl	1	0	0
2004_015b_109	Gala	Elstar	-	GaEl	1	0	0
2004_015b_132	Gala	Elstar	-	GaEl	1	0	0
2004_015b_138	Gala	Elstar	-	GaEl	1	0	0
2004_015b_153	Gala	Elstar	-	GaEl	1	0	0
2004_015b_156	Gala	Elstar	-	GaEl	1	0	0
2004_015b_161	Gala	Elstar	-	GaEl	1	0	0
2004_015b_166	Gala	Elstar	-	GaEl	1	0	0
2004_015b_168	Gala	Elstar	-	GaEl	1	0	0
2004_015b_172	Gala	Elstar	-	GaEl	1	0	0
2004_015b_177	Gala	Elstar	-	GaEl	1	0	0
GaEn_001	Gala	Enterprise	-	GaEn	1	0	0
GaEn_002	Gala	Enterprise	-	GaEn	1	0	0
GaEn_003	Gala	Enterprise	-	GaEn	1	0	0
GaEn_004	Gala	Enterprise	-	GaEn	1	0	0
GaEn_005	Gala	Enterprise	-	GaEn	1	0	0
GaEn_006	Gala	Enterprise	-	GaEn	1	0	0
GaEn_007	Gala	Enterprise	-	GaEn	1	0	0
GaEn_008	Gala	Enterprise	-	GaEn	1	0	0
GaEn_009	Gala	Enterprise	-	GaEn	1	0	0
GaEn_010	Gala	Enterprise	-	GaEn	1	0	0
GaEn_012	Gala	Enterprise	-	GaEn	1	0	0
GaEn_013	Gala	Enterprise	-	GaEn	1	0	0
GaEn_014	Gala	Enterprise	-	GaEn	1	0	0
GaEn_015	Gala	Enterprise	-	GaEn	1	0	0
GaEn_016	Gala	Enterprise	-	GaEn	1	0	0
GaEn_017	Gala	Enterprise	-	GaEn	1	0	0
GaEn_018	Gala	Enterprise	-	GaEn	1	0	0
GaEn_019	Gala	Enterprise	-	GaEn	1	0	0
GaEn_020	Gala	Enterprise	-	GaEn	1	0	0
GaEn_021	Gala	Enterprise	-	GaEn	1	0	0
GaEn_022	Gala	Enterprise	-	GaEn	1	0	0
GaEn_023	Gala	Enterprise	-	GaEn	1	0	0
GaEn_024	Gala	Enterprise	-	GaEn	1	0	0
GaEn_025	Gala	Enterprise	-	GaEn	1	0	0
GaEn_026	Gala	Enterprise	-	GaEn	1	0	0
GaEn_027	Gala	Enterprise	-	GaEn	1	0	0
GaEn_028	Gala	Enterprise	-	GaEn	1	0	0
GaEn_029	Gala	Enterprise	-	GaEn	1	0	0
GaEn_030	Gala	Enterprise	-	GaEn	1	0	0
GaEn_031	Gala	Enterprise	-	GaEn	1	0	0
GaEn_032	Gala	Enterprise	-	GaEn	1	0	0
GaEn_033	Gala	Enterprise	-	GaEn	1	0	0
GaEn_034	Gala	Enterprise	-	GaEn	1	0	0
GaEn_035	Gala	Enterprise	-	GaEn	1	0	0
GaEn_036	Gala	Enterprise	-	GaEn	1	0	0
GaEn_037	Gala	Enterprise	-	GaEn	1	0	0
GaEn_038	Gala	Enterprise	-	GaEn	1	0	0
GaEn_039	Gala	Enterprise	-	GaEn	1	0	0
GaEn_040	Gala	Enterprise	-	GaEn	1	0	0
GaEn_041	Gala	Enterprise	-	GaEn	1	0	0
GaEn_042	Gala	Enterprise	-	GaEn	1	0	0
GaEn_043	Gala	Enterprise	-	GaEn	1	0	0
GaEn_045	Gala	Enterprise	-	GaEn	1	0	0
GaEn_046	Gala	Enterprise	-	GaEn	1	0	0
GaEn_047	Gala	Enterprise	-	GaEn	1	0	0
GaEn_048	Gala	Enterprise	-	GaEn	1	0	0
GaEn_049	Gala	Enterprise	-	GaEn	1	0	0
GaEn_050	Gala	Enterprise	-	GaEn	1	0	0
GaEn_051	Gala	Enterprise	-	GaEn	1	0	0
GaEn_052	Gala	Enterprise	-	GaEn	1	0	0
GaEn_053	Gala	Enterprise	-	GaEn	1	0	0
GaEn_054	Gala	Enterprise	-	GaEn	1	0	0
GaEn_055	Gala	Enterprise	-	GaEn	1	0	0
GaEn_056	Gala	Enterprise	-	GaEn	1	0	0
GaEn_057	Gala	Enterprise	-	GaEn	1	0	0
GaEn_058	Gala	Enterprise	-	GaEn	1	0	0
GaEn_059	Gala	Enterprise	-	GaEn	1	0	0
GaEn_060	Gala	Enterprise	-	GaEn	1	0	0
GaEn_061	Gala	Enterprise	-	GaEn	1	0	0
GaEn_062	Gala	Enterprise	-	GaEn	1	0	0
GaEn_063	Gala	Enterprise	-	GaEn	1	0	0
GaEn_064	Gala	Enterprise	-	GaEn	1	0	0
GaEn_065	Gala	Enterprise	-	GaEn	1	0	0
GaEn_066	Gala	Enterprise	-	GaEn	1	0	0
GaEn_067	Gala	Enterprise	-	GaEn	1	0	0
GaEn_068	Gala	Enterprise	-	GaEn	1	0	0
GaEn_069	Gala	Enterprise	-	GaEn	1	0	0
GaEn_070	Gala	Enterprise	-	GaEn	1	0	0
GaEn_071	Gala	Enterprise	-	GaEn	1	0	0
GaEn_072	Gala	Enterprise	-	GaEn	1	0	0
GaEn_073	Gala	Enterprise	-	GaEn	1	0	0
GaEn_075	Gala	Enterprise	-	GaEn	1	0	0
GaEn_076	Gala	Enterprise	-	GaEn	1	0	0
GaEn_077	Gala	Enterprise	-	GaEn	1	0	0
GaEn_078	Gala	Enterprise	-	GaEn	1	0	0
GaEn_079	Gala	Enterprise	-	GaEn	1	0	0
GaEn_080	Gala	Enterprise	-	GaEn	1	0	0
GaEn_081	Gala	Enterprise	-	GaEn	1	0	0
GaEn_082	Gala	Enterprise	-	GaEn	1	0	0
GaEn_083	Gala	Enterprise	-	GaEn	1	0	0
GaEn_084	Gala	Enterprise	-	GaEn	1	0	0
GaEn_085	Gala	Enterprise	-	GaEn	1	0	0
GaEn_086	Gala	Enterprise	-	GaEn	1	0	0
GaEn_087	Gala	Enterprise	-	GaEn	1	0	0
GaEn_088	Gala	Enterprise	-	GaEn	1	0	0
GaEn_089	Gala	Enterprise	-	GaEn	1	0	0
GaEn_090	Gala	Enterprise	-	GaEn	1	0	0
GaEn_091	Gala	Enterprise	-	GaEn	1	0	0
GaEn_092	Gala	Enterprise	-	GaEn	1	0	0
GaEn_093	Gala	Enterprise	-	GaEn	1	0	0
GaEn_094	Gala	Enterprise	-	GaEn	1	0	0
GaEn_095	Gala	Enterprise	-	GaEn	1	0	0
GaEn_096	Gala	Enterprise	-	GaEn	1	0	0
GaEn_097	Gala	Enterprise	-	GaEn	1	0	0
GaEn_098	Gala	Enterprise	-	GaEn	1	0	0
GaEn_099	Gala	Enterprise	-	GaEn	1	0	0
GaEn_100	Gala	Enterprise	-	GaEn	1	0	0
GaEn_101	Gala	Enterprise	-	GaEn	1	0	0
GaEn_103	Gala	Enterprise	-	GaEn	1	0	0
GaEn_104	Gala	Enterprise	-	GaEn	1	0	0
GaEn_105	Gala	Enterprise	-	GaEn	1	0	0
GaEn_107	Gala	Enterprise	-	GaEn	1	0	0
GaEn_108	Gala	Enterprise	-	GaEn	1	0	0
GaEn_109	Gala	Enterprise	-	GaEn	1	0	0
2004_015a_001	Gala	Honeycrisp	-	GaHo	1	0	0
2004_015a_002	Gala	Honeycrisp	-	GaHo	1	0	0
2004_015a_004	Gala	Honeycrisp	-	GaHo	1	0	0
2004_015a_007	Gala	Honeycrisp	-	GaHo	1	0	0
2004_015a_008	Gala	Honeycrisp	-	GaHo	1	0	0
2004_015a_010	Gala	Honeycrisp	-	GaHo	1	0	0
2004_015a_011	Gala	Honeycrisp	-	GaHo	1	0	0
2004_015a_012	Gala	Honeycrisp	-	GaHo	1	0	0
2004_015a_013	Gala	Honeycrisp	-	GaHo	1	0	0
2004_015a_014	Gala	Honeycrisp	-	GaHo	1	0	0
2004_015a_015	Gala	Honeycrisp	-	GaHo	1	0	0
2004_015a_020	Gala	Honeycrisp	-	GaHo	1	0	0
2004_015a_021	Gala	Honeycrisp	-	GaHo	1	0	0
2004_015a_022	Gala	Honeycrisp	-	GaHo	1	0	0
2004_015a_023	Gala	Honeycrisp	-	GaHo	1	0	0
2004_015a_024	Gala	Honeycrisp	-	GaHo	1	0	0
2004_015a_025	Gala	Honeycrisp	-	GaHo	1	0	0
2004_015a_026	Gala	Honeycrisp	-	GaHo	1	0	0
2004_015a_027	Gala	Honeycrisp	-	GaHo	1	0	0
2004_015a_028	Gala	Honeycrisp	-	GaHo	1	0	0
2004_015a_029	Gala	Honeycrisp	-	GaHo	1	0	0
2004_015a_032	Gala	Honeycrisp	-	GaHo	1	0	0
2004_015a_034	Gala	Honeycrisp	-	GaHo	1	0	0
2004_015a_035	Gala	Honeycrisp	-	GaHo	1	0	0
2004_015a_036	Gala	Honeycrisp	-	GaHo	1	0	0
2004_015a_037	Gala	Honeycrisp	-	GaHo	1	0	0
2004_015a_042	Gala	Honeycrisp	-	GaHo	1	0	0
2004_015a_043	Gala	Honeycrisp	-	GaHo	1	0	0
2004_015a_045	Gala	Honeycrisp	-	GaHo	1	0	0
2004_015a_050	Gala	Honeycrisp	-	GaHo	1	0	0
2004_015a_051	Gala	Honeycrisp	-	GaHo	1	0	0
2004_015a_052	Gala	Honeycrisp	-	GaHo	1	0	0
2004_015a_053	Gala	Honeycrisp	-	GaHo	1	0	0
2004_015a_054	Gala	Honeycrisp	-	GaHo	1	0	0
2004_015a_055	Gala	Honeycrisp	-	GaHo	1	0	0
2004_015a_056	Gala	Honeycrisp	-	GaHo	1	0	0
2004_015a_057	Gala	Honeycrisp	-	GaHo	1	0	0
2004_015a_062	Gala	Honeycrisp	-	GaHo	1	0	0
2004_015a_065	Gala	Honeycrisp	-	GaHo	1	0	0
2004_015a_066	Gala	Honeycrisp	-	GaHo	1	0	0
2004_015a_067	Gala	Honeycrisp	-	GaHo	1	0	0
2004_015a_069	Gala	Honeycrisp	-	GaHo	1	0	0
2004_015a_070	Gala	Honeycrisp	-	GaHo	1	0	0
2004_015a_071	Gala	Honeycrisp	-	GaHo	1	0	0
2004_015a_072	Gala	Honeycrisp	-	GaHo	1	0	0
2004_015a_074	Gala	Honeycrisp	-	GaHo	1	0	0
2004_015a_075	Gala	Honeycrisp	-	GaHo	1	0	0
2004_015a_076	Gala	Honeycrisp	-	GaHo	1	0	0
2004_015a_077	Gala	Honeycrisp	-	GaHo	1	0	0
2004_015a_078	Gala	Honeycrisp	-	GaHo	1	0	0
2004_015a_080	Gala	Honeycrisp	-	GaHo	1	0	0
2004_015a_081	Gala	Honeycrisp	-	GaHo	1	0	0
2004_015a_082	Gala	Honeycrisp	-	GaHo	1	0	0
2004_015a_084	Gala	Honeycrisp	-	GaHo	1	0	0
2004_015a_085	Gala	Honeycrisp	-	GaHo	1	0	0
2004_015a_087	Gala	Honeycrisp	-	GaHo	1	0	0
2004_015a_090	Gala	Honeycrisp	-	GaHo	1	0	0
2004_015a_091	Gala	Honeycrisp	-	GaHo	1	0	0
2004_015a_092	Gala	Honeycrisp	-	GaHo	1	0	0
2004_015a_093	Gala	Honeycrisp	-	GaHo	1	0	0
2004_015a_094	Gala	Honeycrisp	-	GaHo	1	0	0
2004_015a_095	Gala	Honeycrisp	-	GaHo	1	0	0
2004_015a_096	Gala	Honeycrisp	-	GaHo	1	0	0
2004_015a_097	Gala	Honeycrisp	-	GaHo	1	0	0
2004_015a_098	Gala	Honeycrisp	-	GaHo	1	0	0
2004_015a_101	Gala	Honeycrisp	-	GaHo	1	0	0
2004_015a_102	Gala	Honeycrisp	-	GaHo	1	0	0
2004_015a_103	Gala	Honeycrisp	-	GaHo	1	0	0
2004_015a_104	Gala	Honeycrisp	-	GaHo	1	0	0
2004_015a_106	Gala	Honeycrisp	-	GaHo	1	0	0
2004_015a_108	Gala	Honeycrisp	-	GaHo	1	0	0
2004_015a_111	Gala	Honeycrisp	-	GaHo	1	0	0
2004_015a_112	Gala	Honeycrisp	-	GaHo	1	0	0
2004_015a_113	Gala	Honeycrisp	-	GaHo	1	0	0
2004_015a_114	Gala	Honeycrisp	-	GaHo	1	0	0
2004_015a_117	Gala	Honeycrisp	-	GaHo	1	0	0
2004_015a_118	Gala	Honeycrisp	-	GaHo	1	0	0
2004_015a_119	Gala	Honeycrisp	-	GaHo	1	0	0
2004_015a_120	Gala	Honeycrisp	-	GaHo	1	0	0
2004_015a_121	Gala	Honeycrisp	-	GaHo	1	0	0
2004_015a_122	Gala	Honeycrisp	-	GaHo	1	0	0
2004_015a_123	Gala	Honeycrisp	-	GaHo	1	0	0
2004_015a_124	Gala	Honeycrisp	-	GaHo	1	0	0
2004_015a_126	Gala	Honeycrisp	-	GaHo	1	0	0
2004_015a_127	Gala	Honeycrisp	-	GaHo	1	0	0
2004_015a_129	Gala	Honeycrisp	-	GaHo	1	0	0
2004_015a_130	Gala	Honeycrisp	-	GaHo	1	0	0
2004_015a_131	Gala	Honeycrisp	-	GaHo	1	0	0
2004_015a_133	Gala	Honeycrisp	-	GaHo	1	0	0
2004_015a_134	Gala	Honeycrisp	-	GaHo	1	0	0
2004_015a_136	Gala	Honeycrisp	-	GaHo	1	0	0
2004_015a_137	Gala	Honeycrisp	-	GaHo	1	0	0
2004_015a_139	Gala	Honeycrisp	-	GaHo	1	0	0
2004_015a_140	Gala	Honeycrisp	-	GaHo	1	0	0
2004_015a_141	Gala	Honeycrisp	-	GaHo	1	0	0
2004_015a_142	Gala	Honeycrisp	-	GaHo	1	0	0
2004_015a_143	Gala	Honeycrisp	-	GaHo	1	0	0
2004_015a_146	Gala	Honeycrisp	-	GaHo	1	0	0
2004_015a_147	Gala	Honeycrisp	-	GaHo	1	0	0
2004_015a_148	Gala	Honeycrisp	-	GaHo	1	0	0
2004_015a_149	Gala	Honeycrisp	-	GaHo	1	0	0
2004_015a_150	Gala	Honeycrisp	-	GaHo	1	0	0
2004_015a_151	Gala	Honeycrisp	-	GaHo	1	0	0
2004_015a_152	Gala	Honeycrisp	-	GaHo	1	0	0
2004_015a_154	Gala	Honeycrisp	-	GaHo	1	0	0
2004_015a_155	Gala	Honeycrisp	-	GaHo	1	0	0
2004_015a_157	Gala	Honeycrisp	-	GaHo	1	0	0
2004_015a_158	Gala	Honeycrisp	-	GaHo	1	0	0
2004_015a_159	Gala	Honeycrisp	-	GaHo	1	0	0
2004_015a_162	Gala	Honeycrisp	-	GaHo	1	0	0
2004_015a_163	Gala	Honeycrisp	-	GaHo	1	0	0
2004_015a_164	Gala	Honeycrisp	-	GaHo	1	0	0
2004_015a_169	Gala	Honeycrisp	-	GaHo	1	0	0
2004_015a_170	Gala	Honeycrisp	-	GaHo	1	0	0
2004_015a_171	Gala	Honeycrisp	-	GaHo	1	0	0
2004_015a_173	Gala	Honeycrisp	-	GaHo	1	0	0
2004_015a_174	Gala	Honeycrisp	-	GaHo	1	0	0
2004_015a_175	Gala	Honeycrisp	-	GaHo	1	0	0
2004_015a_176	Gala	Honeycrisp	-	GaHo	1	0	0
2004_015a_181	Gala	Honeycrisp	-	GaHo	1	0	0
GaPi_03	Gala	Pinova	-	GaPi	1	0	0
GaPi_04	Gala	Pinova	-	GaPi	1	0	0
GaPi_07	Gala	Pinova	-	GaPi	1	0	0
GaPi_08	Gala	Pinova	-	GaPi	1	0	0
GaPi_10	Gala	Pinova	-	GaPi	1	0	0
GaPi_11	Gala	Pinova	-	GaPi	1	0	0
GaPi_12	Gala	Pinova	-	GaPi	1	0	0
GaPi_13	Gala	Pinova	-	GaPi	1	0	0
GaPi_14	Gala	Pinova	-	GaPi	1	0	0
GaPi_15	Gala	Pinova	-	GaPi	1	0	0
GaPi_16	Gala	Pinova	-	GaPi	1	0	0
GaPi_17	Gala	Pinova	-	GaPi	1	0	0
GaPi_19	Gala	Pinova	-	GaPi	1	0	0
GaPi_20	Gala	Pinova	-	GaPi	1	0	0
GaPi_22	Gala	Pinova	-	GaPi	1	0	0
GaPi_23	Gala	Pinova	-	GaPi	1	0	0
GaPi_24	Gala	Pinova	-	GaPi	1	0	0
GaPi_25	Gala	Pinova	-	GaPi	1	0	0
GaPi_26	Gala	Pinova	-	GaPi	1	0	0
GaPi_28	Gala	Pinova	-	GaPi	1	0	0
GaPi_30	Gala	Pinova	-	GaPi	1	0	0
GaPi_33	Gala	Pinova	-	GaPi	1	0	0
GaPi_34	Gala	Pinova	-	GaPi	1	0	0
GaPi_35	Gala	Pinova	-	GaPi	1	0	0
GaPi_36	Gala	Pinova	-	GaPi	1	0	0
GaPi_37	Gala	Pinova	-	GaPi	1	0	0
GaPi_38	Gala	Pinova	-	GaPi	1	0	0
GaPi_39	Gala	Pinova	-	GaPi	1	0	0
GaPi_42	Gala	Pinova	-	GaPi	1	0	0
GaPi_44	Gala	Pinova	-	GaPi	1	0	0
GaPi_45	Gala	Pinova	-	GaPi	1	0	0
GaPi_46	Gala	Pinova	-	GaPi	1	0	0
GaPi_47	Gala	Pinova	-	GaPi	1	0	0
GaPi_48	Gala	Pinova	-	GaPi	1	0	0
GaPi_49	Gala	Pinova	-	GaPi	1	0	0
GaPi_50	Gala	Pinova	-	GaPi	1	0	0
GaPi_51	Gala	Pinova	-	GaPi	1	0	0
GaPi_54	Gala	Pinova	-	GaPi	1	0	0
GaPi_56	Gala	Pinova	-	GaPi	1	0	0
GaPi_57	Gala	Pinova	-	GaPi	1	0	0
PiGa_01	Gala	Pinova	-	GaPi	1	0	0
PiGa_02	Gala	Pinova	-	GaPi	1	0	0
PiGa_03	Gala	Pinova	-	GaPi	1	0	0
PiGa_04	Gala	Pinova	-	GaPi	1	0	0
PiGa_05	Gala	Pinova	-	GaPi	1	0	0
PiGa_06	Gala	Pinova	-	GaPi	1	0	0
PiGa_09	Gala	Pinova	-	GaPi	1	0	0
PiGa_11	Gala	Pinova	-	GaPi	1	0	0
PiGa_13	Gala	Pinova	-	GaPi	1	0	0
PiGa_17	Gala	Pinova	-	GaPi	1	0	0
PiGa_18	Gala	Pinova	-	GaPi	1	0	0
PiGa_21	Gala	Pinova	-	GaPi	1	0	0
PiGa_22	Gala	Pinova	-	GaPi	1	0	0
PiGa_23	Gala	Pinova	-	GaPi	1	0	0
PiGa_25	Gala	Pinova	-	GaPi	1	0	0
PiGa_28	Gala	Pinova	-	GaPi	1	0	0
PiGa_30	Gala	Pinova	-	GaPi	1	0	0
PiGa_31	Gala	Pinova	-	GaPi	1	0	0
PiGa_32	Gala	Pinova	-	GaPi	1	0	0
PiGa_33	Gala	Pinova	-	GaPi	1	0	0
PiGa_41	Gala	Pinova	-	GaPi	1	0	0
PiGa_42	Gala	Pinova	-	GaPi	1	0	0
PiGa_43	Gala	Pinova	-	GaPi	1	0	0
PiGa_46	Gala	Pinova	-	GaPi	1	0	0
PiGa_48	Gala	Pinova	-	GaPi	1	0	0
PiGa_50	Gala	Pinova	-	GaPi	1	0	0
PiGa_51	Gala	Pinova	-	GaPi	1	0	0
PiGa_52	Gala	Pinova	-	GaPi	1	0	0
PiGa_53	Gala	Pinova	-	GaPi	1	0	0
PiGa_54	Gala	Pinova	-	GaPi	1	0	0
PiGa_56	Gala	Pinova	-	GaPi	1	0	0
GDxRenetta_10	Golden_Delicious	Renetta_Grigia_di_Torriana	-	GDRGdT	1	1	0
GDxRenetta_100	Golden_Delicious	Renetta_Grigia_di_Torriana	-	GDRGdT	1	0	0
GDxRenetta_101	Golden_Delicious	Renetta_Grigia_di_Torriana	-	GDRGdT	1	0	0
GDxRenetta_102	Golden_Delicious	Renetta_Grigia_di_Torriana	-	GDRGdT	1	0	0
GDxRenetta_103	Golden_Delicious	Renetta_Grigia_di_Torriana	-	GDRGdT	1	0	0
GDxRenetta_104	Golden_Delicious	Renetta_Grigia_di_Torriana	-	GDRGdT	1	0	0
GDxRenetta_105	Golden_Delicious	Renetta_Grigia_di_Torriana	-	GDRGdT	1	0	0
GDxRenetta_106	Golden_Delicious	Renetta_Grigia_di_Torriana	-	GDRGdT	1	0	0
GDxRenetta_107	Golden_Delicious	Renetta_Grigia_di_Torriana	-	GDRGdT	1	0	0
GDxRenetta_109	Golden_Delicious	Renetta_Grigia_di_Torriana	-	GDRGdT	1	0	0
GDxRenetta_11	Golden_Delicious	Renetta_Grigia_di_Torriana	-	GDRGdT	1	1	0
GDxRenetta_110	Golden_Delicious	Renetta_Grigia_di_Torriana	-	GDRGdT	1	0	0
GDxRenetta_111	Golden_Delicious	Renetta_Grigia_di_Torriana	-	GDRGdT	1	0	0
GDxRenetta_112	Golden_Delicious	Renetta_Grigia_di_Torriana	-	GDRGdT	1	0	0
GDxRenetta_113	Golden_Delicious	Renetta_Grigia_di_Torriana	-	GDRGdT	1	0	0
GDxRenetta_114	Golden_Delicious	Renetta_Grigia_di_Torriana	-	GDRGdT	1	0	0
GDxRenetta_115	Golden_Delicious	Renetta_Grigia_di_Torriana	-	GDRGdT	1	0	0
GDxRenetta_116	Golden_Delicious	Renetta_Grigia_di_Torriana	-	GDRGdT	1	0	0
GDxRenetta_117	Golden_Delicious	Renetta_Grigia_di_Torriana	-	GDRGdT	1	0	0
GDxRenetta_118	Golden_Delicious	Renetta_Grigia_di_Torriana	-	GDRGdT	1	0	0
GDxRenetta_119	Golden_Delicious	Renetta_Grigia_di_Torriana	-	GDRGdT	1	0	0
GDxRenetta_120	Golden_Delicious	Renetta_Grigia_di_Torriana	-	GDRGdT	1	0	0
GDxRenetta_13	Golden_Delicious	Renetta_Grigia_di_Torriana	-	GDRGdT	1	1	0
GDxRenetta_14	Golden_Delicious	Renetta_Grigia_di_Torriana	-	GDRGdT	1	1	0
GDxRenetta_15	Golden_Delicious	Renetta_Grigia_di_Torriana	-	GDRGdT	1	1	0
GDxRenetta_16	Golden_Delicious	Renetta_Grigia_di_Torriana	-	GDRGdT	1	1	0
GDxRenetta_17	Golden_Delicious	Renetta_Grigia_di_Torriana	-	GDRGdT	1	1	0
GDxRenetta_18	Golden_Delicious	Renetta_Grigia_di_Torriana	-	GDRGdT	1	1	0
GDxRenetta_19	Golden_Delicious	Renetta_Grigia_di_Torriana	-	GDRGdT	1	1	0
GDxRenetta_20	Golden_Delicious	Renetta_Grigia_di_Torriana	-	GDRGdT	1	1	0
GDxRenetta_21	Golden_Delicious	Renetta_Grigia_di_Torriana	-	GDRGdT	1	1	0
GDxRenetta_22	Golden_Delicious	Renetta_Grigia_di_Torriana	-	GDRGdT	1	1	0
GDxRenetta_23	Golden_Delicious	Renetta_Grigia_di_Torriana	-	GDRGdT	1	0	0
GDxRenetta_24	Golden_Delicious	Renetta_Grigia_di_Torriana	-	GDRGdT	1	1	0
GDxRenetta_25	Golden_Delicious	Renetta_Grigia_di_Torriana	-	GDRGdT	1	1	0
GDxRenetta_26	Golden_Delicious	Renetta_Grigia_di_Torriana	-	GDRGdT	1	1	0
GDxRenetta_27	Golden_Delicious	Renetta_Grigia_di_Torriana	-	GDRGdT	1	0	0
GDxRenetta_28	Golden_Delicious	Renetta_Grigia_di_Torriana	-	GDRGdT	1	1	0
GDxRenetta_29	Golden_Delicious	Renetta_Grigia_di_Torriana	-	GDRGdT	1	0	0
GDxRenetta_3	Golden_Delicious	Renetta_Grigia_di_Torriana	-	GDRGdT	1	1	0
GDxRenetta_30	Golden_Delicious	Renetta_Grigia_di_Torriana	-	GDRGdT	1	1	0
GDxRenetta_31	Golden_Delicious	Renetta_Grigia_di_Torriana	-	GDRGdT	1	0	0
GDxRenetta_32	Golden_Delicious	Renetta_Grigia_di_Torriana	-	GDRGdT	1	1	0
GDxRenetta_33	Golden_Delicious	Renetta_Grigia_di_Torriana	-	GDRGdT	1	1	0
GDxRenetta_34	Golden_Delicious	Renetta_Grigia_di_Torriana	-	GDRGdT	1	0	0
GDxRenetta_35	Golden_Delicious	Renetta_Grigia_di_Torriana	-	GDRGdT	1	0	0
GDxRenetta_36	Golden_Delicious	Renetta_Grigia_di_Torriana	-	GDRGdT	1	0	0
GDxRenetta_37	Golden_Delicious	Renetta_Grigia_di_Torriana	-	GDRGdT	1	0	0
GDxRenetta_38	Golden_Delicious	Renetta_Grigia_di_Torriana	-	GDRGdT	1	0	0
GDxRenetta_39	Golden_Delicious	Renetta_Grigia_di_Torriana	-	GDRGdT	1	0	0
GDxRenetta_4	Golden_Delicious	Renetta_Grigia_di_Torriana	-	GDRGdT	1	1	0
GDxRenetta_40	Golden_Delicious	Renetta_Grigia_di_Torriana	-	GDRGdT	1	0	0
GDxRenetta_41	Golden_Delicious	Renetta_Grigia_di_Torriana	-	GDRGdT	1	1	0
GDxRenetta_42	Golden_Delicious	Renetta_Grigia_di_Torriana	-	GDRGdT	1	1	0
GDxRenetta_43	Golden_Delicious	Renetta_Grigia_di_Torriana	-	GDRGdT	1	0	0
GDxRenetta_44	Golden_Delicious	Renetta_Grigia_di_Torriana	-	GDRGdT	1	0	0
GDxRenetta_45	Golden_Delicious	Renetta_Grigia_di_Torriana	-	GDRGdT	1	0	0
GDxRenetta_46	Golden_Delicious	Renetta_Grigia_di_Torriana	-	GDRGdT	1	1	0
GDxRenetta_47	Golden_Delicious	Renetta_Grigia_di_Torriana	-	GDRGdT	1	0	0
GDxRenetta_48	Golden_Delicious	Renetta_Grigia_di_Torriana	-	GDRGdT	1	0	0
GDxRenetta_49	Golden_Delicious	Renetta_Grigia_di_Torriana	-	GDRGdT	1	0	0
GDxRenetta_5	Golden_Delicious	Renetta_Grigia_di_Torriana	-	GDRGdT	1	1	0
GDxRenetta_50	Golden_Delicious	Renetta_Grigia_di_Torriana	-	GDRGdT	1	0	0
GDxRenetta_51	Golden_Delicious	Renetta_Grigia_di_Torriana	-	GDRGdT	1	0	0
GDxRenetta_52	Golden_Delicious	Renetta_Grigia_di_Torriana	-	GDRGdT	1	0	0
GDxRenetta_53	Golden_Delicious	Renetta_Grigia_di_Torriana	-	GDRGdT	1	0	0
GDxRenetta_54	Golden_Delicious	Renetta_Grigia_di_Torriana	-	GDRGdT	1	0	0
GDxRenetta_55	Golden_Delicious	Renetta_Grigia_di_Torriana	-	GDRGdT	1	0	0
GDxRenetta_56	Golden_Delicious	Renetta_Grigia_di_Torriana	-	GDRGdT	1	0	0
GDxRenetta_57	Golden_Delicious	Renetta_Grigia_di_Torriana	-	GDRGdT	1	0	0
GDxRenetta_58	Golden_Delicious	Renetta_Grigia_di_Torriana	-	GDRGdT	1	0	0
GDxRenetta_59	Golden_Delicious	Renetta_Grigia_di_Torriana	-	GDRGdT	1	0	0
GDxRenetta_6	Golden_Delicious	Renetta_Grigia_di_Torriana	-	GDRGdT	1	1	0
GDxRenetta_60	Golden_Delicious	Renetta_Grigia_di_Torriana	-	GDRGdT	1	1	0
GDxRenetta_61	Golden_Delicious	Renetta_Grigia_di_Torriana	-	GDRGdT	1	1	0
GDxRenetta_62	Golden_Delicious	Renetta_Grigia_di_Torriana	-	GDRGdT	1	1	0
GDxRenetta_63	Golden_Delicious	Renetta_Grigia_di_Torriana	-	GDRGdT	1	1	0
GDxRenetta_64	Golden_Delicious	Renetta_Grigia_di_Torriana	-	GDRGdT	1	0	0
GDxRenetta_65	Golden_Delicious	Renetta_Grigia_di_Torriana	-	GDRGdT	1	0	0
GDxRenetta_66	Golden_Delicious	Renetta_Grigia_di_Torriana	-	GDRGdT	1	1	0
GDxRenetta_67	Golden_Delicious	Renetta_Grigia_di_Torriana	-	GDRGdT	1	1	0
GDxRenetta_68	Golden_Delicious	Renetta_Grigia_di_Torriana	-	GDRGdT	1	0	0
GDxRenetta_69	Golden_Delicious	Renetta_Grigia_di_Torriana	-	GDRGdT	1	1	0
GDxRenetta_7	Golden_Delicious	Renetta_Grigia_di_Torriana	-	GDRGdT	1	1	0
GDxRenetta_70	Golden_Delicious	Renetta_Grigia_di_Torriana	-	GDRGdT	1	0	0
GDxRenetta_71	Golden_Delicious	Renetta_Grigia_di_Torriana	-	GDRGdT	1	1	0
GDxRenetta_72	Golden_Delicious	Renetta_Grigia_di_Torriana	-	GDRGdT	1	1	0
GDxRenetta_73	Golden_Delicious	Renetta_Grigia_di_Torriana	-	GDRGdT	1	1	0
GDxRenetta_74	Golden_Delicious	Renetta_Grigia_di_Torriana	-	GDRGdT	1	0	0
GDxRenetta_75	Golden_Delicious	Renetta_Grigia_di_Torriana	-	GDRGdT	1	0	0
GDxRenetta_76	Golden_Delicious	Renetta_Grigia_di_Torriana	-	GDRGdT	1	0	0
GDxRenetta_77	Golden_Delicious	Renetta_Grigia_di_Torriana	-	GDRGdT	1	1	0
GDxRenetta_78	Golden_Delicious	Renetta_Grigia_di_Torriana	-	GDRGdT	1	0	0
GDxRenetta_79	Golden_Delicious	Renetta_Grigia_di_Torriana	-	GDRGdT	1	0	0
GDxRenetta_8	Golden_Delicious	Renetta_Grigia_di_Torriana	-	GDRGdT	1	1	0
GDxRenetta_80	Golden_Delicious	Renetta_Grigia_di_Torriana	-	GDRGdT	1	0	0
GDxRenetta_81	Golden_Delicious	Renetta_Grigia_di_Torriana	-	GDRGdT	1	0	0
GDxRenetta_82	Golden_Delicious	Renetta_Grigia_di_Torriana	-	GDRGdT	1	1	0
GDxRenetta_83	Golden_Delicious	Renetta_Grigia_di_Torriana	-	GDRGdT	1	1	0
GDxRenetta_84	Golden_Delicious	Renetta_Grigia_di_Torriana	-	GDRGdT	1	1	0
GDxRenetta_85	Golden_Delicious	Renetta_Grigia_di_Torriana	-	GDRGdT	1	0	0
GDxRenetta_86	Golden_Delicious	Renetta_Grigia_di_Torriana	-	GDRGdT	1	1	0
GDxRenetta_87	Golden_Delicious	Renetta_Grigia_di_Torriana	-	GDRGdT	1	0	0
GDxRenetta_88	Golden_Delicious	Renetta_Grigia_di_Torriana	-	GDRGdT	1	0	0
GDxRenetta_89	Golden_Delicious	Renetta_Grigia_di_Torriana	-	GDRGdT	1	0	0
GDxRenetta_9	Golden_Delicious	Renetta_Grigia_di_Torriana	-	GDRGdT	1	1	0
GDxRenetta_90	Golden_Delicious	Renetta_Grigia_di_Torriana	-	GDRGdT	1	1	0
GDxRenetta_91	Golden_Delicious	Renetta_Grigia_di_Torriana	-	GDRGdT	1	0	0
GDxRenetta_92	Golden_Delicious	Renetta_Grigia_di_Torriana	-	GDRGdT	1	0	0
GDxRenetta_93	Golden_Delicious	Renetta_Grigia_di_Torriana	-	GDRGdT	1	0	0
GDxRenetta_94	Golden_Delicious	Renetta_Grigia_di_Torriana	-	GDRGdT	1	1	0
GDxRenetta_95	Golden_Delicious	Renetta_Grigia_di_Torriana	-	GDRGdT	1	0	0
GDxRenetta_96	Golden_Delicious	Renetta_Grigia_di_Torriana	-	GDRGdT	1	0	0
GDxRenetta_97	Golden_Delicious	Renetta_Grigia_di_Torriana	-	GDRGdT	1	0	0
GDxRenetta_98	Golden_Delicious	Renetta_Grigia_di_Torriana	-	GDRGdT	1	0	0
GDxRenetta_99	Golden_Delicious	Renetta_Grigia_di_Torriana	-	GDRGdT	1	0	0
EC281	Honeycrisp	Ginger_Gold	-	HoGi	1	0	0
EC285	Honeycrisp	Ginger_Gold	-	HoGi	1	0	0
EC286	Honeycrisp	Ginger_Gold	-	HoGi	1	0	0
EC287	Honeycrisp	Ginger_Gold	-	HoGi	1	0	0
EC291	Honeycrisp	Ginger_Gold	-	HoGi	1	0	0
EC295	Honeycrisp	Ginger_Gold	-	HoGi	1	0	0
EC301	Honeycrisp	Ginger_Gold	-	HoGi	1	0	0
EC302	Honeycrisp	Ginger_Gold	-	HoGi	1	0	0
EC303	Honeycrisp	Ginger_Gold	-	HoGi	1	0	0
EC307	Honeycrisp	Ginger_Gold	-	HoGi	1	0	0
EC308	Honeycrisp	Ginger_Gold	-	HoGi	1	0	0
ED226	Honeycrisp	Ginger_Gold	-	HoGi	1	0	0
ED233	Honeycrisp	Ginger_Gold	-	HoGi	1	0	0
ED235	Honeycrisp	Ginger_Gold	-	HoGi	1	0	0
ED239	Honeycrisp	Ginger_Gold	-	HoGi	1	0	0
ED242	Honeycrisp	Ginger_Gold	-	HoGi	1	0	0
ED245	Honeycrisp	Ginger_Gold	-	HoGi	1	0	0
ED259	Honeycrisp	Ginger_Gold	-	HoGi	1	0	0
ED260	Honeycrisp	Ginger_Gold	-	HoGi	1	0	0
ED264	Honeycrisp	Ginger_Gold	-	HoGi	1	0	0
ED266	Honeycrisp	Ginger_Gold	-	HoGi	1	0	0
ED267	Honeycrisp	Ginger_Gold	-	HoGi	1	0	0
ED271	Honeycrisp	Ginger_Gold	-	HoGi	1	0	0
ED272	Honeycrisp	Ginger_Gold	-	HoGi	1	0	0
ED275	Honeycrisp	Ginger_Gold	-	HoGi	1	0	0
ED276	Honeycrisp	Ginger_Gold	-	HoGi	1	0	0
ED279	Honeycrisp	Ginger_Gold	-	HoGi	1	0	0
ED280	Honeycrisp	Ginger_Gold	-	HoGi	1	0	0
ED283	Honeycrisp	Ginger_Gold	-	HoGi	1	0	0
ED285	Honeycrisp	Ginger_Gold	-	HoGi	1	0	0
ED286	Honeycrisp	Ginger_Gold	-	HoGi	1	0	0
ED288	Honeycrisp	Ginger_Gold	-	HoGi	1	0	0
ED290	Honeycrisp	Ginger_Gold	-	HoGi	1	0	0
ED292	Honeycrisp	Ginger_Gold	-	HoGi	1	0	0
ED296	Honeycrisp	Ginger_Gold	-	HoGi	1	0	0
ED297	Honeycrisp	Ginger_Gold	-	HoGi	1	0	0
ED300	Honeycrisp	Ginger_Gold	-	HoGi	1	0	0
ED303	Honeycrisp	Ginger_Gold	-	HoGi	1	0	0
ED304	Honeycrisp	Ginger_Gold	-	HoGi	1	0	0
ED305	Honeycrisp	Ginger_Gold	-	HoGi	1	0	0
ED306	Honeycrisp	Ginger_Gold	-	HoGi	1	0	0
ED308	Honeycrisp	Ginger_Gold	-	HoGi	1	0	0
ED309	Honeycrisp	Ginger_Gold	-	HoGi	1	0	0
ED310	Honeycrisp	Ginger_Gold	-	HoGi	1	0	0
ED313	Honeycrisp	Ginger_Gold	-	HoGi	1	0	0
ED315	Honeycrisp	Ginger_Gold	-	HoGi	1	0	0
I_BB02	X06417	X06564	-	I_BB	1	0	0
I_BB03	X06417	X06564	-	I_BB	1	0	0
I_BB04	X06417	X06564	-	I_BB	1	0	0
I_BB05	X06417	X06564	-	I_BB	1	0	0
I_BB11	X06417	X06564	-	I_BB	1	0	0
I_BB12	X06417	X06564	-	I_BB	1	0	0
I_BB15	X06417	X06564	-	I_BB	1	0	0
I_BB20	X06417	X06564	-	I_BB	1	0	0
I_BB22	X06417	X06564	-	I_BB	1	0	0
I_BB23	X06417	X06564	-	I_BB	1	0	0
I_BB24	X06417	X06564	-	I_BB	1	0	0
I_BB27	X06417	X06564	-	I_BB	1	0	0
I_BB28	X06417	X06564	-	I_BB	1	0	0
I_BB29	X06417	X06564	-	I_BB	1	0	0
I_BB30	X06417	X06564	-	I_BB	1	0	0
I_BB31	X06417	X06564	-	I_BB	1	0	0
I_BB35	X06417	X06564	-	I_BB	1	0	0
I_BB36	X06417	X06564	-	I_BB	1	0	0
I_BB37	X06417	X06564	-	I_BB	1	0	0
I_BB39	X06417	X06564	-	I_BB	1	0	0
I_BB40	X06417	X06564	-	I_BB	1	0	0
I_BB45	X06417	X06564	-	I_BB	1	0	0
I_BB47	X06417	X06564	-	I_BB	1	0	0
I_BB49	X06417	X06564	-	I_BB	1	0	0
I_BB50	X06417	X06564	-	I_BB	1	0	0
I_BB53	X06417	X06564	-	I_BB	1	0	0
I_BB55	X06417	X06564	-	I_BB	1	0	0
I_BB56	X06417	X06564	-	I_BB	1	0	0
I_BB57	X06417	X06564	-	I_BB	1	0	0
I_BB59	X06417	X06564	-	I_BB	1	0	0
I_BB60	X06417	X06564	-	I_BB	1	0	0
I_BB62	X06417	X06564	-	I_BB	1	0	0
I_BB66	X06417	X06564	-	I_BB	1	0	0
I_BB67	X06417	X06564	-	I_BB	1	0	0
I_BB68	X06417	X06564	-	I_BB	1	0	0
I_BB69	X06417	X06564	-	I_BB	1	0	0
I_BB70	X06417	X06564	-	I_BB	1	0	0
I_BB71	X06417	X06564	-	I_BB	1	0	0
I_BB73	X06417	X06564	-	I_BB	1	0	0
I_BB76	X06417	X06564	-	I_BB	1	0	0
I_BB78	X06417	X06564	-	I_BB	1	0	0
I_BB79	X06417	X06564	-	I_BB	1	0	0
I_CC03	X06679	Doriane	-	I_CC	1	0	0
I_CC04	X06679	Doriane	-	I_CC	1	0	0
I_CC05	X06679	Doriane	-	I_CC	1	0	0
I_CC06	X06679	Doriane	-	I_CC	1	0	0
I_CC07	X06679	Doriane	-	I_CC	1	0	0
I_CC08	X06679	Doriane	-	I_CC	1	0	0
I_CC09	X06679	Doriane	-	I_CC	1	0	0
I_CC15	X06679	Doriane	-	I_CC	1	0	0
I_CC19	X06679	Doriane	-	I_CC	1	0	0
I_CC20	X06679	Doriane	-	I_CC	1	0	0
I_CC22	X06679	Doriane	-	I_CC	1	0	0
I_CC23	X06679	Doriane	-	I_CC	1	0	0
I_CC25	X06679	Doriane	-	I_CC	1	0	0
I_CC26	X06679	Doriane	-	I_CC	1	0	0
I_CC27	X06679	Doriane	-	I_CC	1	0	0
I_CC28	X06679	Doriane	-	I_CC	1	0	0
I_CC31	X06679	Doriane	-	I_CC	1	0	0
I_CC34	X06679	Doriane	-	I_CC	1	0	0
I_CC35	X06679	Doriane	-	I_CC	1	0	0
I_CC36	X06679	Doriane	-	I_CC	1	0	0
I_CC37	X06679	Doriane	-	I_CC	1	0	0
I_CC38	X06679	Doriane	-	I_CC	1	0	0
I_CC40	X06679	Doriane	-	I_CC	1	0	0
I_CC41	X06679	Doriane	-	I_CC	1	0	0
I_CC44	X06679	Doriane	-	I_CC	1	0	0
I_CC45	X06679	Doriane	-	I_CC	1	0	0
I_CC46	X06679	Doriane	-	I_CC	1	0	0
I_CC48	X06679	Doriane	-	I_CC	1	0	0
I_CC50	X06679	Doriane	-	I_CC	1	0	0
I_CC51	X06679	Doriane	-	I_CC	1	0	0
I_CC52	X06679	Doriane	-	I_CC	1	0	0
I_CC54	X06679	Doriane	-	I_CC	1	0	0
I_CC55	X06679	Doriane	-	I_CC	1	0	0
I_CC57	X06679	Doriane	-	I_CC	1	0	0
I_CC59	X06679	Doriane	-	I_CC	1	0	0
I_CC60	X06679	Doriane	-	I_CC	1	0	0
I_CC62	X06679	Doriane	-	I_CC	1	0	0
I_CC63	X06679	Doriane	-	I_CC	1	0	0
I_CC64	X06679	Doriane	-	I_CC	1	0	0
I_CC66	X06679	Doriane	-	I_CC	1	0	0
I_CC67	X06679	Doriane	-	I_CC	1	0	0
I_CC68	X06679	Doriane	-	I_CC	1	0	0
I_CC69	X06679	Doriane	-	I_CC	1	0	0
I_CC70	X06679	Doriane	-	I_CC	1	0	0
I_CC71	X06679	Doriane	-	I_CC	1	0	0
I_CC75	X06679	Doriane	-	I_CC	1	0	0
I_CC76	X06679	Doriane	-	I_CC	1	0	0
I_CC78	X06679	Doriane	-	I_CC	1	0	0
I_CC79	X06679	Doriane	-	I_CC	1	0	0
I_J01	Pitchounette	X03263	-	I_J	1	0	0
I_J03	Pitchounette	X03263	-	I_J	1	0	0
I_J04	Pitchounette	X03263	-	I_J	1	0	0
I_J05	Pitchounette	X03263	-	I_J	1	0	0
I_J06	Pitchounette	X03263	-	I_J	1	0	0
I_J07	Pitchounette	X03263	-	I_J	1	0	0
I_J12	Pitchounette	X03263	-	I_J	1	0	0
I_J13	Pitchounette	X03263	-	I_J	1	0	0
I_J14	Pitchounette	X03263	-	I_J	1	0	0
I_J16	Pitchounette	X03263	-	I_J	1	0	0
I_J17	Pitchounette	X03263	-	I_J	1	0	0
I_J18	Pitchounette	X03263	-	I_J	1	0	0
I_J19	Pitchounette	X03263	-	I_J	1	0	0
I_J20	Pitchounette	X03263	-	I_J	1	0	0
I_J21	Pitchounette	X03263	-	I_J	1	0	0
I_J24	Pitchounette	X03263	-	I_J	1	0	0
I_J25	Pitchounette	X03263	-	I_J	1	0	0
I_J27	Pitchounette	X03263	-	I_J	1	0	0
I_J28	Pitchounette	X03263	-	I_J	1	0	0
I_J30	Pitchounette	X03263	-	I_J	1	0	0
I_J31	Pitchounette	X03263	-	I_J	1	0	0
I_J32	Pitchounette	X03263	-	I_J	1	0	0
I_J33	Pitchounette	X03263	-	I_J	1	0	0
I_J35	Pitchounette	X03263	-	I_J	1	0	0
I_J36	Pitchounette	X03263	-	I_J	1	0	0
I_J41	Pitchounette	X03263	-	I_J	1	0	0
I_J42	Pitchounette	X03263	-	I_J	1	0	0
I_J43	Pitchounette	X03263	-	I_J	1	0	0
I_J44	Pitchounette	X03263	-	I_J	1	0	0
I_J45	Pitchounette	X03263	-	I_J	1	0	0
I_J46	Pitchounette	X03263	-	I_J	1	0	0
I_J48	Pitchounette	X03263	-	I_J	1	0	0
I_J50	Pitchounette	X03263	-	I_J	1	0	0
I_J51	Pitchounette	X03263	-	I_J	1	0	0
I_J52	Pitchounette	X03263	-	I_J	1	0	0
I_J54	Pitchounette	X03263	-	I_J	1	0	0
I_J56	Pitchounette	X03263	-	I_J	1	0	0
I_J57	Pitchounette	X03263	-	I_J	1	0	0
I_J59	Pitchounette	X03263	-	I_J	1	0	0
I_J60	Pitchounette	X03263	-	I_J	1	0	0
I_J61	Pitchounette	X03263	-	I_J	1	0	0
I_J62	Pitchounette	X03263	-	I_J	1	0	0
I_J63	Pitchounette	X03263	-	I_J	1	0	0
I_J64	Pitchounette	X03263	-	I_J	1	0	0
I_J66	Pitchounette	X03263	-	I_J	1	0	0
I_J68	Pitchounette	X03263	-	I_J	1	0	0
I_J69	Pitchounette	X03263	-	I_J	1	0	0
I_M01	X06683	X06681	-	I_M	1	0	0
I_M02	X06683	X06681	-	I_M	1	0	0
I_M03	X06683	X06681	-	I_M	1	0	0
I_M07	X06683	X06681	-	I_M	1	0	0
I_M09	X06683	X06681	-	I_M	1	0	0
I_M12	X06683	X06681	-	I_M	1	0	0
I_M13	X06683	X06681	-	I_M	1	0	0
I_M14	X06683	X06681	-	I_M	1	0	0
I_M17	X06683	X06681	-	I_M	1	0	0
I_M18	X06683	X06681	-	I_M	1	0	0
I_M19	X06683	X06681	-	I_M	1	0	0
I_M21	X06683	X06681	-	I_M	1	0	0
I_M22	X06683	X06681	-	I_M	1	0	0
I_M24	X06683	X06681	-	I_M	1	0	0
I_M25	X06683	X06681	-	I_M	1	0	0
I_M26	X06683	X06681	-	I_M	1	0	0
I_M29	X06683	X06681	-	I_M	1	0	0
I_M31	X06683	X06681	-	I_M	1	0	0
I_M32	X06683	X06681	-	I_M	1	0	0
I_M33	X06683	X06681	-	I_M	1	0	0
I_M34	X06683	X06681	-	I_M	1	0	0
I_M35	X06683	X06681	-	I_M	1	0	0
I_M36	X06683	X06681	-	I_M	1	0	0
I_M37	X06683	X06681	-	I_M	1	0	0
I_M43	X06683	X06681	-	I_M	1	0	0
I_M44	X06683	X06681	-	I_M	1	0	0
I_M47	X06683	X06681	-	I_M	1	0	0
I_M48	X06683	X06681	-	I_M	1	0	0
I_M49	X06683	X06681	-	I_M	1	0	0
I_M50	X06683	X06681	-	I_M	1	0	0
I_M51	X06683	X06681	-	I_M	1	0	0
I_M52	X06683	X06681	-	I_M	1	0	0
I_M54	X06683	X06681	-	I_M	1	0	0
I_M55	X06683	X06681	-	I_M	1	0	0
I_M56	X06683	X06681	-	I_M	1	0	0
I_M58	X06683	X06681	-	I_M	1	0	0
I_M60	X06683	X06681	-	I_M	1	0	0
I_M61	X06683	X06681	-	I_M	1	0	0
I_M62	X06683	X06681	-	I_M	1	0	0
I_M63	X06683	X06681	-	I_M	1	0	0
I_M64	X06683	X06681	-	I_M	1	0	0
I_M65	X06683	X06681	-	I_M	1	0	0
I_M66	X06683	X06681	-	I_M	1	0	0
I_M68	X06683	X06681	-	I_M	1	0	0
I_W01	X06398	X06683	-	I_W	1	0	0
I_W02	X06398	X06683	-	I_W	1	0	0
I_W04	X06398	X06683	-	I_W	1	0	0
I_W05	X06398	X06683	-	I_W	1	0	0
I_W06	X06398	X06683	-	I_W	1	0	0
I_W07	X06398	X06683	-	I_W	1	0	0
I_W08	X06398	X06683	-	I_W	1	0	0
I_W09	X06398	X06683	-	I_W	1	0	0
I_W10	X06398	X06683	-	I_W	1	0	0
I_W11	X06398	X06683	-	I_W	1	0	0
I_W12	X06398	X06683	-	I_W	1	0	0
I_W13	X06398	X06683	-	I_W	1	0	0
I_W15	X06398	X06683	-	I_W	1	0	0
I_W16	X06398	X06683	-	I_W	1	0	0
I_W17	X06398	X06683	-	I_W	1	0	0
I_W18	X06398	X06683	-	I_W	1	0	0
I_W20	X06398	X06683	-	I_W	1	0	0
I_W21	X06398	X06683	-	I_W	1	0	0
I_W22	X06398	X06683	-	I_W	1	0	0
I_W29	X06398	X06683	-	I_W	1	0	0
I_W34	X06398	X06683	-	I_W	1	0	0
I_W35	X06398	X06683	-	I_W	1	0	0
I_W36	X06398	X06683	-	I_W	1	0	0
I_W37	X06398	X06683	-	I_W	1	0	0
I_W38	X06398	X06683	-	I_W	1	0	0
I_W39	X06398	X06683	-	I_W	1	0	0
I_W42	X06398	X06683	-	I_W	1	0	0
I_W43	X06398	X06683	-	I_W	1	0	0
I_W44	X06398	X06683	-	I_W	1	0	0
I_W45	X06398	X06683	-	I_W	1	0	0
I_W46	X06398	X06683	-	I_W	1	0	0
I_W47	X06398	X06683	-	I_W	1	0	0
I_W48	X06398	X06683	-	I_W	1	0	0
I_W49	X06398	X06683	-	I_W	1	0	0
I_W50	X06398	X06683	-	I_W	1	0	0
I_W54	X06398	X06683	-	I_W	1	0	0
I_W55	X06398	X06683	-	I_W	1	0	0
I_W57	X06398	X06683	-	I_W	1	0	0
I_W58	X06398	X06683	-	I_W	1	0	0
I_W59	X06398	X06683	-	I_W	1	0	0
I_W62	X06398	X06683	-	I_W	1	0	0
I_W63	X06398	X06683	-	I_W	1	0	0
I_W64	X06398	X06683	-	I_W	1	0	0
JoPr_001	Jonathan	Prima	-	JoPr	1	0	0
JoPr_005	Jonathan	Prima	-	JoPr	1	0	0
JoPr_006	Jonathan	Prima	-	JoPr	1	0	0
JoPr_007	Jonathan	Prima	-	JoPr	1	0	0
JoPr_010	Jonathan	Prima	-	JoPr	1	0	0
JoPr_012	Jonathan	Prima	-	JoPr	1	0	0
JoPr_014	Jonathan	Prima	-	JoPr	1	0	0
JoPr_015	Jonathan	Prima	-	JoPr	1	0	0
JoPr_016	Jonathan	Prima	-	JoPr	1	0	0
JoPr_018	Jonathan	Prima	-	JoPr	1	0	0
JoPr_019	Jonathan	Prima	-	JoPr	1	0	0
JoPr_020	Jonathan	Prima	-	JoPr	1	0	0
JoPr_021	Jonathan	Prima	-	JoPr	1	0	0
JoPr_022	Jonathan	Prima	-	JoPr	1	0	0
JoPr_023	Jonathan	Prima	-	JoPr	1	0	0
JoPr_024	Jonathan	Prima	-	JoPr	1	0	0
JoPr_025	Jonathan	Prima	-	JoPr	1	0	0
JoPr_027	Jonathan	Prima	-	JoPr	1	0	0
JoPr_028	Jonathan	Prima	-	JoPr	1	0	0
JoPr_029	Jonathan	Prima	-	JoPr	1	0	0
JoPr_030	Jonathan	Prima	-	JoPr	1	0	0
JoPr_032	Jonathan	Prima	-	JoPr	1	0	0
JoPr_034	Jonathan	Prima	-	JoPr	1	0	0
JoPr_035	Jonathan	Prima	-	JoPr	1	0	0
JoPr_036	Jonathan	Prima	-	JoPr	1	0	0
JoPr_038	Jonathan	Prima	-	JoPr	1	0	0
JoPr_040	Jonathan	Prima	-	JoPr	1	0	0
JoPr_041	Jonathan	Prima	-	JoPr	1	0	0
JoPr_042	Jonathan	Prima	-	JoPr	1	0	0
JoPr_047	Jonathan	Prima	-	JoPr	1	0	0
JoPr_048	Jonathan	Prima	-	JoPr	1	0	0
JoPr_050	Jonathan	Prima	-	JoPr	1	0	0
JoPr_052	Jonathan	Prima	-	JoPr	1	0	0
JoPr_054	Jonathan	Prima	-	JoPr	1	0	0
JoPr_055	Jonathan	Prima	-	JoPr	1	0	0
JoPr_056	Jonathan	Prima	-	JoPr	1	0	0
JoPr_058	Jonathan	Prima	-	JoPr	1	0	0
JoPr_059	Jonathan	Prima	-	JoPr	1	0	0
JoPr_063	Jonathan	Prima	-	JoPr	1	0	0
JoPr_064	Jonathan	Prima	-	JoPr	1	0	0
JoPr_065	Jonathan	Prima	-	JoPr	1	0	0
JoPr_066	Jonathan	Prima	-	JoPr	1	0	0
JoPr_067	Jonathan	Prima	-	JoPr	1	0	0
JoPr_068	Jonathan	Prima	-	JoPr	1	0	0
JoPr_069	Jonathan	Prima	-	JoPr	1	0	0
JoPr_070	Jonathan	Prima	-	JoPr	1	0	0
JoPr_072	Jonathan	Prima	-	JoPr	1	0	0
JoPr_073	Jonathan	Prima	-	JoPr	1	0	0
JoPr_074	Jonathan	Prima	-	JoPr	1	0	0
JoPr_075	Jonathan	Prima	-	JoPr	1	0	0
JoPr_077	Jonathan	Prima	-	JoPr	1	0	0
JoPr_078	Jonathan	Prima	-	JoPr	1	0	0
JoPr_079	Jonathan	Prima	-	JoPr	1	0	0
JoPr_080	Jonathan	Prima	-	JoPr	1	0	0
JoPr_081	Jonathan	Prima	-	JoPr	1	0	0
JoPr_084	Jonathan	Prima	-	JoPr	1	0	0
JoPr_085	Jonathan	Prima	-	JoPr	1	0	0
JoPr_086	Jonathan	Prima	-	JoPr	1	0	0
JoPr_087	Jonathan	Prima	-	JoPr	1	0	0
JoPr_088	Jonathan	Prima	-	JoPr	1	0	0
JoPr_089	Jonathan	Prima	-	JoPr	1	0	0
JoPr_090	Jonathan	Prima	-	JoPr	1	0	0
JoPr_091	Jonathan	Prima	-	JoPr	1	0	0
JoPr_092	Jonathan	Prima	-	JoPr	1	0	0
JoPr_095	Jonathan	Prima	-	JoPr	1	0	0
JoPr_096	Jonathan	Prima	-	JoPr	1	0	0
JoPr_097	Jonathan	Prima	-	JoPr	1	0	0
JoPr_099	Jonathan	Prima	-	JoPr	1	0	0
JoPr_100	Jonathan	Prima	-	JoPr	1	0	0
JoPr_101	Jonathan	Prima	-	JoPr	1	0	0
JoPr_102	Jonathan	Prima	-	JoPr	1	0	0
JoPr_105	Jonathan	Prima	-	JoPr	1	0	0
JoPr_106	Jonathan	Prima	-	JoPr	1	0	0
JoPr_107	Jonathan	Prima	-	JoPr	1	0	0
JoPr_108	Jonathan	Prima	-	JoPr	1	0	0
JoPr_110	Jonathan	Prima	-	JoPr	1	0	0
JoPr_111	Jonathan	Prima	-	JoPr	1	0	0
JoPr_114	Jonathan	Prima	-	JoPr	1	0	0
JoPr_115	Jonathan	Prima	-	JoPr	1	0	0
JoPr_119	Jonathan	Prima	-	JoPr	1	0	0
JoPr_123	Jonathan	Prima	-	JoPr	1	0	0
JoPr_124	Jonathan	Prima	-	JoPr	1	0	0
JoPr_126	Jonathan	Prima	-	JoPr	1	0	0
JoPr_127	Jonathan	Prima	-	JoPr	1	0	0
JoPr_128	Jonathan	Prima	-	JoPr	1	0	0
JoPr_129	Jonathan	Prima	-	JoPr	1	0	0
JoPr_134	Jonathan	Prima	-	JoPr	1	0	0
JoPr_142	Jonathan	Prima	-	JoPr	1	0	0
JoPr_144	Jonathan	Prima	-	JoPr	1	0	0
JoPr_145	Jonathan	Prima	-	JoPr	1	0	0
JoPr_146	Jonathan	Prima	-	JoPr	1	0	0
JoPr_147	Jonathan	Prima	-	JoPr	1	0	0
JoPr_149	Jonathan	Prima	-	JoPr	1	0	0
JoPr_152	Jonathan	Prima	-	JoPr	1	0	0
JoPr_154	Jonathan	Prima	-	JoPr	1	0	0
JoPr_155	Jonathan	Prima	-	JoPr	1	0	0
JoPr_156	Jonathan	Prima	-	JoPr	1	0	0
JoPr_157	Jonathan	Prima	-	JoPr	1	0	0
JoPr_160	Jonathan	Prima	-	JoPr	1	0	0
JoPr_161	Jonathan	Prima	-	JoPr	1	0	0
JoPr_162	Jonathan	Prima	-	JoPr	1	0	0
JoPr_165	Jonathan	Prima	-	JoPr	1	0	0
JoPr_166	Jonathan	Prima	-	JoPr	1	0	0
JoPr_168	Jonathan	Prima	-	JoPr	1	0	0
JoPr_169	Jonathan	Prima	-	JoPr	1	0	0
JoPr_170	Jonathan	Prima	-	JoPr	1	0	0
JoPr_171	Jonathan	Prima	-	JoPr	1	0	0
JoPr_172	Jonathan	Prima	-	JoPr	1	0	0
JoPr_173	Jonathan	Prima	-	JoPr	1	0	0
JoPr_174	Jonathan	Prima	-	JoPr	1	0	0
JoPr_175	Jonathan	Prima	-	JoPr	1	0	0
JoPr_176	Jonathan	Prima	-	JoPr	1	0	0
JoPr_177	Jonathan	Prima	-	JoPr	1	0	0
JoPr_178	Jonathan	Prima	-	JoPr	1	0	0
JoPr_179	Jonathan	Prima	-	JoPr	1	0	0
JoPr_180	Jonathan	Prima	-	JoPr	1	0	0
JoPr_181	Jonathan	Prima	-	JoPr	1	0	0
JoPr_182	Jonathan	Prima	-	JoPr	1	0	0
JoPr_183	Jonathan	Prima	-	JoPr	1	0	0
JoPr_184	Jonathan	Prima	-	JoPr	1	0	0
JoPr_185	Jonathan	Prima	-	JoPr	1	0	0
JoPr_186	Jonathan	Prima	-	JoPr	1	0	0
JoPr_188	Jonathan	Prima	-	JoPr	1	0	0
JoPr_189	Jonathan	Prima	-	JoPr	1	0	0
JoPr_191	Jonathan	Prima	-	JoPr	1	0	0
JoPr_193	Jonathan	Prima	-	JoPr	1	0	0
JoPr_195	Jonathan	Prima	-	JoPr	1	0	0
JoPr_196	Jonathan	Prima	-	JoPr	1	0	0
JoPr_197	Jonathan	Prima	-	JoPr	1	0	0
JoPr_198	Jonathan	Prima	-	JoPr	1	0	0
JoPr_199	Jonathan	Prima	-	JoPr	1	0	0
JoPr_200	Jonathan	Prima	-	JoPr	1	0	0
JoPr_201	Jonathan	Prima	-	JoPr	1	0	0
JoPr_202	Jonathan	Prima	-	JoPr	1	0	0
JoPr_204	Jonathan	Prima	-	JoPr	1	0	0
JoPr_205	Jonathan	Prima	-	JoPr	1	0	0
JoPr_206	Jonathan	Prima	-	JoPr	1	0	0
JoPr_207	Jonathan	Prima	-	JoPr	1	0	0
JoPr_211	Jonathan	Prima	-	JoPr	1	0	0
JoPr_212	Jonathan	Prima	-	JoPr	1	0	0
JoPr_213	Jonathan	Prima	-	JoPr	1	0	0
JoPr_214	Jonathan	Prima	-	JoPr	1	0	0
JoPr_215	Jonathan	Prima	-	JoPr	1	0	0
JoPr_217	Jonathan	Prima	-	JoPr	1	0	0
JoPr_218	Jonathan	Prima	-	JoPr	1	0	0
JoPr_220	Jonathan	Prima	-	JoPr	1	0	0
JoPr_222	Jonathan	Prima	-	JoPr	1	0	0
JoPr_229	Jonathan	Prima	-	JoPr	1	0	0
JoPr_230	Jonathan	Prima	-	JoPr	1	0	0
JoPr_231	Jonathan	Prima	-	JoPr	1	0	0
JoPr_232	Jonathan	Prima	-	JoPr	1	0	0
JoPr_233	Jonathan	Prima	-	JoPr	1	0	0
JoPr_234	Jonathan	Prima	-	JoPr	1	0	0
JoPr_235	Jonathan	Prima	-	JoPr	1	0	0
JoPr_236	Jonathan	Prima	-	JoPr	1	0	0
JoPr_237	Jonathan	Prima	-	JoPr	1	0	0
JoPr_239	Jonathan	Prima	-	JoPr	1	0	0
JoPr_240	Jonathan	Prima	-	JoPr	1	0	0
JoPr_242	Jonathan	Prima	-	JoPr	1	0	0
JoPr_243	Jonathan	Prima	-	JoPr	1	0	0
JoPr_244	Jonathan	Prima	-	JoPr	1	0	0
JoPr_245	Jonathan	Prima	-	JoPr	1	0	0
JoPr_246	Jonathan	Prima	-	JoPr	1	0	0
JoPr_252	Jonathan	Prima	-	JoPr	1	0	0
JoPr_253	Jonathan	Prima	-	JoPr	1	0	0
JoPr_254	Jonathan	Prima	-	JoPr	1	0	0
JoPr_255	Jonathan	Prima	-	JoPr	1	0	0
JoPr_256	Jonathan	Prima	-	JoPr	1	0	0
JoPr_257	Jonathan	Prima	-	JoPr	1	0	0
JoPr_258	Jonathan	Prima	-	JoPr	1	0	0
JoPr_259	Jonathan	Prima	-	JoPr	1	0	0
JoPr_260	Jonathan	Prima	-	JoPr	1	0	0
JoPr_261	Jonathan	Prima	-	JoPr	1	0	0
JoPr_264	Jonathan	Prima	-	JoPr	1	0	0
JoPr_265	Jonathan	Prima	-	JoPr	1	0	0
PiRea_083	Pinova	Reanda	-	PiRea	1	0	0
PiRea_084	Pinova	Reanda	-	PiRea	1	0	0
PiRea_085	Pinova	Reanda	-	PiRea	1	0	0
PiRea_087	Pinova	Reanda	-	PiRea	1	0	0
PiRea_088	Pinova	Reanda	-	PiRea	1	0	0
PiRea_089	Pinova	Reanda	-	PiRea	1	0	0
PiRea_090	Pinova	Reanda	-	PiRea	1	0	0
PiRea_092	Pinova	Reanda	-	PiRea	1	0	0
PiRea_093	Pinova	Reanda	-	PiRea	1	0	0
PiRea_095	Pinova	Reanda	-	PiRea	1	0	0
PiRea_096	Pinova	Reanda	-	PiRea	1	0	0
PiRea_097	Pinova	Reanda	-	PiRea	1	0	0
PiRea_098	Pinova	Reanda	-	PiRea	1	0	0
PiRea_099	Pinova	Reanda	-	PiRea	1	0	0
PiRea_100	Pinova	Reanda	-	PiRea	1	0	0
PiRea_101	Pinova	Reanda	-	PiRea	1	0	0
PiRea_105	Pinova	Reanda	-	PiRea	1	0	0
PiRea_106	Pinova	Reanda	-	PiRea	1	0	0
PiRea_107	Pinova	Reanda	-	PiRea	1	0	0
PiRea_108	Pinova	Reanda	-	PiRea	1	0	0
PiRea_109	Pinova	Reanda	-	PiRea	1	0	0
PiRea_110	Pinova	Reanda	-	PiRea	1	0	0
PiRea_111	Pinova	Reanda	-	PiRea	1	0	0
PiRea_112	Pinova	Reanda	-	PiRea	1	0	0
PiRea_114	Pinova	Reanda	-	PiRea	1	0	0
PiRea_115	Pinova	Reanda	-	PiRea	1	0	0
PiRea_116	Pinova	Reanda	-	PiRea	1	0	0
PiRea_117	Pinova	Reanda	-	PiRea	1	0	0
PiRea_118	Pinova	Reanda	-	PiRea	1	0	0
PiRea_119	Pinova	Reanda	-	PiRea	1	0	0
PiRea_120	Pinova	Reanda	-	PiRea	1	0	0
PiRea_121	Pinova	Reanda	-	PiRea	1	0	0
PiRea_122	Pinova	Reanda	-	PiRea	1	0	0
PiRea_125	Pinova	Reanda	-	PiRea	1	0	0
PiRea_126	Pinova	Reanda	-	PiRea	1	0	0
PiRea_127	Pinova	Reanda	-	PiRea	1	0	0
PiRea_128	Pinova	Reanda	-	PiRea	1	0	0
PiRea_129	Pinova	Reanda	-	PiRea	1	0	0
PiRea_130	Pinova	Reanda	-	PiRea	1	0	0
PiRea_131	Pinova	Reanda	-	PiRea	1	0	0
PiRea_132	Pinova	Reanda	-	PiRea	1	0	0
PiRea_133	Pinova	Reanda	-	PiRea	1	0	0
PiRea_134	Pinova	Reanda	-	PiRea	1	0	0
PiRea_135	Pinova	Reanda	-	PiRea	1	0	0
PiRea_136	Pinova	Reanda	-	PiRea	1	0	0
TeBr_001	Telamon	Braeburn	-	TeBr	1	0	0
TeBr_002	Telamon	Braeburn	-	TeBr	1	0	0
TeBr_004	Telamon	Braeburn	-	TeBr	1	0	0
TeBr_006	Telamon	Braeburn	-	TeBr	1	0	0
TeBr_007	Telamon	Braeburn	-	TeBr	1	0	0
TeBr_009	Telamon	Braeburn	-	TeBr	1	0	0
TeBr_010	Telamon	Braeburn	-	TeBr	1	0	0
TeBr_011	Telamon	Braeburn	-	TeBr	1	0	0
TeBr_012	Telamon	Braeburn	-	TeBr	1	0	0
TeBr_015	Telamon	Braeburn	-	TeBr	1	0	0
TeBr_016	Telamon	Braeburn	-	TeBr	1	0	0
TeBr_018	Telamon	Braeburn	-	TeBr	1	0	0
TeBr_019	Telamon	Braeburn	-	TeBr	1	0	0
TeBr_020	Telamon	Braeburn	-	TeBr	1	0	0
TeBr_021	Telamon	Braeburn	-	TeBr	1	0	0
TeBr_022	Telamon	Braeburn	-	TeBr	1	0	0
TeBr_023	Telamon	Braeburn	-	TeBr	1	0	0
TeBr_024	Telamon	Braeburn	-	TeBr	1	0	0
TeBr_025	Telamon	Braeburn	-	TeBr	1	0	0
TeBr_026	Telamon	Braeburn	-	TeBr	1	0	0
TeBr_027	Telamon	Braeburn	-	TeBr	1	0	0
TeBr_028	Telamon	Braeburn	-	TeBr	1	0	0
TeBr_029	Telamon	Braeburn	-	TeBr	1	0	0
TeBr_030	Telamon	Braeburn	-	TeBr	1	0	0
TeBr_031	Telamon	Braeburn	-	TeBr	1	0	0
TeBr_033	Telamon	Braeburn	-	TeBr	1	0	0
TeBr_034	Telamon	Braeburn	-	TeBr	1	0	0
TeBr_035	Telamon	Braeburn	-	TeBr	1	0	0
TeBr_037	Telamon	Braeburn	-	TeBr	1	0	0
TeBr_038	Telamon	Braeburn	-	TeBr	1	0	0
TeBr_039	Telamon	Braeburn	-	TeBr	1	0	0
TeBr_040	Telamon	Braeburn	-	TeBr	1	0	0
TeBr_041	Telamon	Braeburn	-	TeBr	1	0	0
TeBr_043	Telamon	Braeburn	-	TeBr	1	0	0
TeBr_047	Telamon	Braeburn	-	TeBr	1	0	0
TeBr_048	Telamon	Braeburn	-	TeBr	1	0	0
TeBr_049	Telamon	Braeburn	-	TeBr	1	0	0
TeBr_050	Telamon	Braeburn	-	TeBr	1	0	0
TeBr_051	Telamon	Braeburn	-	TeBr	1	0	0
TeBr_053	Telamon	Braeburn	-	TeBr	1	0	0
TeBr_054	Telamon	Braeburn	-	TeBr	1	0	0
TeBr_056	Telamon	Braeburn	-	TeBr	1	0	0
TeBr_058	Telamon	Braeburn	-	TeBr	1	0	0
TeBr_059	Telamon	Braeburn	-	TeBr	1	0	0
TeBr_063	Telamon	Braeburn	-	TeBr	1	0	0
TeBr_064	Telamon	Braeburn	-	TeBr	1	0	0
TeBr_065	Telamon	Braeburn	-	TeBr	1	0	0
TeBr_066	Telamon	Braeburn	-	TeBr	1	0	0
TeBr_068	Telamon	Braeburn	-	TeBr	1	0	0
TeBr_069	Telamon	Braeburn	-	TeBr	1	0	0
TeBr_071	Telamon	Braeburn	-	TeBr	1	0	0
TeBr_072	Telamon	Braeburn	-	TeBr	1	0	0
TeBr_073	Telamon	Braeburn	-	TeBr	1	0	0
TeBr_074	Telamon	Braeburn	-	TeBr	1	0	0
TeBr_075	Telamon	Braeburn	-	TeBr	1	0	0
TeBr_077	Telamon	Braeburn	-	TeBr	1	0	0
TeBr_078	Telamon	Braeburn	-	TeBr	1	0	0
TeBr_079	Telamon	Braeburn	-	TeBr	1	0	0
TeBr_080	Telamon	Braeburn	-	TeBr	1	0	0
TeBr_082	Telamon	Braeburn	-	TeBr	1	0	0
TeBr_084	Telamon	Braeburn	-	TeBr	1	0	0
TeBr_085	Telamon	Braeburn	-	TeBr	1	0	0
TeBr_087	Telamon	Braeburn	-	TeBr	1	0	0
TeBr_091	Telamon	Braeburn	-	TeBr	1	0	0
TeBr_094	Telamon	Braeburn	-	TeBr	1	0	0
TeBr_095	Telamon	Braeburn	-	TeBr	1	0	0
TeBr_096	Telamon	Braeburn	-	TeBr	1	0	0
TeBr_097	Telamon	Braeburn	-	TeBr	1	0	0
TeBr_098	Telamon	Braeburn	-	TeBr	1	0	0
TeBr_099	Telamon	Braeburn	-	TeBr	1	0	0
TeBr_100	Telamon	Braeburn	-	TeBr	1	0	0
TeBr_103	Telamon	Braeburn	-	TeBr	1	0	0
TeBr_104	Telamon	Braeburn	-	TeBr	1	0	0
TeBr_106	Telamon	Braeburn	-	TeBr	1	0	0
TeBr_109	Telamon	Braeburn	-	TeBr	1	0	0
TeBr_110	Telamon	Braeburn	-	TeBr	1	0	0
TeBr_113	Telamon	Braeburn	-	TeBr	1	0	0
TeBr_114	Telamon	Braeburn	-	TeBr	1	0	0
TeBr_115	Telamon	Braeburn	-	TeBr	1	0	0
TeBr_116	Telamon	Braeburn	-	TeBr	1	0	0
TeBr_117	Telamon	Braeburn	-	TeBr	1	0	0
TeBr_118	Telamon	Braeburn	-	TeBr	1	0	0
TeBr_119	Telamon	Braeburn	-	TeBr	1	0	0
TeBr_120	Telamon	Braeburn	-	TeBr	1	0	0
TeBr_121	Telamon	Braeburn	-	TeBr	1	0	0
TeBr_122	Telamon	Braeburn	-	TeBr	1	0	0
TeBr_123	Telamon	Braeburn	-	TeBr	1	0	0
TeBr_124	Telamon	Braeburn	-	TeBr	1	0	0
TeBr_125	Telamon	Braeburn	-	TeBr	1	0	0
TeBr_126	Telamon	Braeburn	-	TeBr	1	0	0
TeBr_127	Telamon	Braeburn	-	TeBr	1	0	0
TeBr_129	Telamon	Braeburn	-	TeBr	1	0	0
TeBr_130	Telamon	Braeburn	-	TeBr	1	0	0
TeBr_131	Telamon	Braeburn	-	TeBr	1	0	0
TeBr_133	Telamon	Braeburn	-	TeBr	1	0	0
TeBr_135	Telamon	Braeburn	-	TeBr	1	0	0
TeBr_136	Telamon	Braeburn	-	TeBr	1	0	0
TeBr_137	Telamon	Braeburn	-	TeBr	1	0	0
TeBr_138	Telamon	Braeburn	-	TeBr	1	0	0
TeBr_143	Telamon	Braeburn	-	TeBr	1	0	0
TeBr_144	Telamon	Braeburn	-	TeBr	1	0	0
TeBr_146	Telamon	Braeburn	-	TeBr	1	0	0
TeBr_147	Telamon	Braeburn	-	TeBr	1	0	0
TeBr_149	Telamon	Braeburn	-	TeBr	1	0	0
TeBr_151	Telamon	Braeburn	-	TeBr	1	0	0
TeBr_153	Telamon	Braeburn	-	TeBr	1	0	0
TeBr_155	Telamon	Braeburn	-	TeBr	1	0	0
TeBr_156	Telamon	Braeburn	-	TeBr	1	0	0
TeBr_157	Telamon	Braeburn	-	TeBr	1	0	0
TeBr_158	Telamon	Braeburn	-	TeBr	1	0	0
TeBr_160	Telamon	Braeburn	-	TeBr	1	0	0
TeBr_164	Telamon	Braeburn	-	TeBr	1	0	0
TeBr_165	Telamon	Braeburn	-	TeBr	1	0	0
TeBr_167	Telamon	Braeburn	-	TeBr	1	0	0
TeBr_168	Telamon	Braeburn	-	TeBr	1	0	0
TeBr_169	Telamon	Braeburn	-	TeBr	1	0	0
TeBr_170	Telamon	Braeburn	-	TeBr	1	0	0
TeBr_171	Telamon	Braeburn	-	TeBr	1	0	0
TeBr_173	Telamon	Braeburn	-	TeBr	1	0	0
TeBr_174	Telamon	Braeburn	-	TeBr	1	0	0
TeBr_176	Telamon	Braeburn	-	TeBr	1	0	0
TeBr_178	Telamon	Braeburn	-	TeBr	1	0	0
TeBr_180	Telamon	Braeburn	-	TeBr	1	0	0
TeBr_181	Telamon	Braeburn	-	TeBr	1	0	0
TeBr_183	Telamon	Braeburn	-	TeBr	1	0	0
TeBr_187	Telamon	Braeburn	-	TeBr	1	0	0
TeBr_188	Telamon	Braeburn	-	TeBr	1	0	0
TeBr_189	Telamon	Braeburn	-	TeBr	1	0	0
TeBr_191	Telamon	Braeburn	-	TeBr	1	0	0
TeBr_193	Telamon	Braeburn	-	TeBr	1	0	0
TeBr_194	Telamon	Braeburn	-	TeBr	1	0	0
TeBr_195	Telamon	Braeburn	-	TeBr	1	0	0
TeBr_196	Telamon	Braeburn	-	TeBr	1	0	0
TeBr_198	Telamon	Braeburn	-	TeBr	1	0	0
TeBr_199	Telamon	Braeburn	-	TeBr	1	0	0
TeBr_200	Telamon	Braeburn	-	TeBr	1	0	0
TeBr_201	Telamon	Braeburn	-	TeBr	1	0	0
TeBr_202	Telamon	Braeburn	-	TeBr	1	0	0
TeBr_206	Telamon	Braeburn	-	TeBr	1	0	0
TeBr_207	Telamon	Braeburn	-	TeBr	1	0	0
TeBr_210	Telamon	Braeburn	-	TeBr	1	0	0
TeBr_212	Telamon	Braeburn	-	TeBr	1	0	0
TeBr_214	Telamon	Braeburn	-	TeBr	1	0	0
TeBr_216	Telamon	Braeburn	-	TeBr	1	0	0
TeBr_217	Telamon	Braeburn	-	TeBr	1	0	0
TeBr_219	Telamon	Braeburn	-	TeBr	1	0	0
TeBr_220	Telamon	Braeburn	-	TeBr	1	0	0
TeBr_221	Telamon	Braeburn	-	TeBr	1	0	0
TeBr_223	Telamon	Braeburn	-	TeBr	1	0	0
TeBr_224	Telamon	Braeburn	-	TeBr	1	0	0
TeBr_226	Telamon	Braeburn	-	TeBr	1	0	0
TeBr_227	Telamon	Braeburn	-	TeBr	1	0	0
TeBr_228	Telamon	Braeburn	-	TeBr	1	0	0
TeBr_231	Telamon	Braeburn	-	TeBr	1	0	0
TeBr_232	Telamon	Braeburn	-	TeBr	1	0	0
TeBr_233	Telamon	Braeburn	-	TeBr	1	0	0
TeBr_234	Telamon	Braeburn	-	TeBr	1	0	0
TeBr_235	Telamon	Braeburn	-	TeBr	1	0	0
TeBr_236	Telamon	Braeburn	-	TeBr	1	0	0
TeBr_239	Telamon	Braeburn	-	TeBr	1	0	0
TeBr_240	Telamon	Braeburn	-	TeBr	1	0	0
TeBr_242	Telamon	Braeburn	-	TeBr	1	0	0
TeBr_243	Telamon	Braeburn	-	TeBr	1	0	0
TeBr_245	Telamon	Braeburn	-	TeBr	1	0	0
TeBr_248	Telamon	Braeburn	-	TeBr	1	0	0
TeBr_249	Telamon	Braeburn	-	TeBr	1	0	0
TeBr_251	Telamon	Braeburn	-	TeBr	1	0	0
TeBr_252	Telamon	Braeburn	-	TeBr	1	0	0
TeBr_253	Telamon	Braeburn	-	TeBr	1	0	0
TeBr_255	Telamon	Braeburn	-	TeBr	1	0	0
TeBr_256	Telamon	Braeburn	-	TeBr	1	0	0
TeBr_258	Telamon	Braeburn	-	TeBr	1	0	0
TeBr_261	Telamon	Braeburn	-	TeBr	1	0	0
TeBr_262	Telamon	Braeburn	-	TeBr	1	0	0
TeBr_263	Telamon	Braeburn	-	TeBr	1	0	0
TeBr_267	Telamon	Braeburn	-	TeBr	1	0	0
TeBr_268	Telamon	Braeburn	-	TeBr	1	0	0
TeBr_270	Telamon	Braeburn	-	TeBr	1	0	0
TeBr_271	Telamon	Braeburn	-	TeBr	1	0	0
TeBr_272	Telamon	Braeburn	-	TeBr	1	0	0
TeBr_273	Telamon	Braeburn	-	TeBr	1	0	0
TeBr_275	Telamon	Braeburn	-	TeBr	1	0	0
TeBr_276	Telamon	Braeburn	-	TeBr	1	0	0
TeBr_278	Telamon	Braeburn	-	TeBr	1	0	0
TeBr_279	Telamon	Braeburn	-	TeBr	1	0	0
TeBr_280	Telamon	Braeburn	-	TeBr	1	0	0
TeBr_281	Telamon	Braeburn	-	TeBr	1	0	0
TeBr_283	Telamon	Braeburn	-	TeBr	1	0	0
TeBr_285	Telamon	Braeburn	-	TeBr	1	0	0
TeBr_286	Telamon	Braeburn	-	TeBr	1	0	0
TeBr_288	Telamon	Braeburn	-	TeBr	1	0	0
TeBr_290	Telamon	Braeburn	-	TeBr	1	0	0
TeBr_291	Telamon	Braeburn	-	TeBr	1	0	0
TeBr_292	Telamon	Braeburn	-	TeBr	1	0	0
TeBr_293	Telamon	Braeburn	-	TeBr	1	0	0
TeBr_294	Telamon	Braeburn	-	TeBr	1	0	0
TeBr_295	Telamon	Braeburn	-	TeBr	1	0	0
TeBr_298	Telamon	Braeburn	-	TeBr	1	0	0
TeBr_299	Telamon	Braeburn	-	TeBr	1	0	0
TeBr_300	Telamon	Braeburn	-	TeBr	1	0	0
2000_012_002	1980_015_025	1973_001_041	-	DLO.12	1	0	0
2000_012_003	1980_015_025	1973_001_041	-	DLO.12	1	0	0
2000_012_004	1980_015_025	1973_001_041	-	DLO.12	1	0	0
2000_012_005	1980_015_025	1973_001_041	-	DLO.12	1	0	0
2000_012_006	1980_015_025	1973_001_041	-	DLO.12	1	0	0
2000_012_007	1980_015_025	1973_001_041	-	DLO.12	1	0	0
2000_012_008	1980_015_025	1973_001_041	-	DLO.12	1	0	0
2000_012_009	1980_015_025	1973_001_041	-	DLO.12	1	0	0
2000_012_010	1980_015_025	1973_001_041	-	DLO.12	1	0	0
2000_012_011	1980_015_025	1973_001_041	-	DLO.12	1	0	0
2000_012_012	1980_015_025	1973_001_041	-	DLO.12	1	0	0
2000_012_013	1980_015_025	1973_001_041	-	DLO.12	1	0	0
2000_012_014	1980_015_025	1973_001_041	-	DLO.12	1	0	0
2000_012_015	1980_015_025	1973_001_041	-	DLO.12	1	0	0
2000_012_017	1980_015_025	1973_001_041	-	DLO.12	1	0	0
2000_012_018	1980_015_025	1973_001_041	-	DLO.12	1	0	0
2000_012_019	1980_015_025	1973_001_041	-	DLO.12	1	0	0
2000_012_020	1980_015_025	1973_001_041	-	DLO.12	1	0	0
2000_012_021	1980_015_025	1973_001_041	-	DLO.12	1	0	0
2000_012_022	1980_015_025	1973_001_041	-	DLO.12	1	0	0
2000_012_023	1980_015_025	1973_001_041	-	DLO.12	1	0	0
2000_012_024	1980_015_025	1973_001_041	-	DLO.12	1	0	0
2000_012_025	1980_015_025	1973_001_041	-	DLO.12	1	0	0
2000_012_027	1980_015_025	1973_001_041	-	DLO.12	1	0	0
2000_012_028	1980_015_025	1973_001_041	-	DLO.12	1	0	0
2000_012_029	1980_015_025	1973_001_041	-	DLO.12	1	0	0
2000_012_030	1980_015_025	1973_001_041	-	DLO.12	1	0	0
2000_012_032	1980_015_025	1973_001_041	-	DLO.12	1	0	0
2000_012_033	1980_015_025	1973_001_041	-	DLO.12	1	0	0
2000_012_034	1980_015_025	1973_001_041	-	DLO.12	1	0	0
2000_012_035	1980_015_025	1973_001_041	-	DLO.12	1	0	0
2000_012_036	1980_015_025	1973_001_041	-	DLO.12	1	0	0
2000_012_037	1980_015_025	1973_001_041	-	DLO.12	1	0	0
2000_012_040	1980_015_025	1973_001_041	-	DLO.12	1	0	0
2000_012_042	1980_015_025	1973_001_041	-	DLO.12	1	0	0
2000_012_043	1980_015_025	1973_001_041	-	DLO.12	1	0	0
2000_012_044	1980_015_025	1973_001_041	-	DLO.12	1	0	0
2000_012_045	1980_015_025	1973_001_041	-	DLO.12	1	0	0
2000_012_046	1980_015_025	1973_001_041	-	DLO.12	1	0	0
2000_012_047	1980_015_025	1973_001_041	-	DLO.12	1	0	0
2000_012_048	1980_015_025	1973_001_041	-	DLO.12	1	0	0
2000_012_049	1980_015_025	1973_001_041	-	DLO.12	1	0	0
2000_012_050	1980_015_025	1973_001_041	-	DLO.12	1	0	0
2000_012_051	1980_015_025	1973_001_041	-	DLO.12	1	0	0
2000_012_052	1980_015_025	1973_001_041	-	DLO.12	1	0	0
2000_012_053	1980_015_025	1973_001_041	-	DLO.12	1	0	0
2000_012_054	1980_015_025	1973_001_041	-	DLO.12	1	0	0
2000_012_056	1980_015_025	1973_001_041	-	DLO.12	1	0	0
2000_012_057	1980_015_025	1973_001_041	-	DLO.12	1	0	0
2000_012_058	1980_015_025	1973_001_041	-	DLO.12	1	0	0
2000_012_059	1980_015_025	1973_001_041	-	DLO.12	1	0	0
2000_012_060	1980_015_025	1973_001_041	-	DLO.12	1	0	0
2000_012_061	1980_015_025	1973_001_041	-	DLO.12	1	0	0
2000_012_062	1980_015_025	1973_001_041	-	DLO.12	1	0	0
2000_012_063	1980_015_025	1973_001_041	-	DLO.12	1	0	0
2000_012_065	1980_015_025	1973_001_041	-	DLO.12	1	0	0
2000_012_066	1980_015_025	1973_001_041	-	DLO.12	1	0	0
2000_012_067	1980_015_025	1973_001_041	-	DLO.12	1	0	0
2000_012_068	1980_015_025	1973_001_041	-	DLO.12	1	0	0
2000_012_069	1980_015_025	1973_001_041	-	DLO.12	1	0	0
2000_012_072	1980_015_025	1973_001_041	-	DLO.12	1	0	0
2000_012_073	1980_015_025	1973_001_041	-	DLO.12	1	0	0
2000_012_074	1980_015_025	1973_001_041	-	DLO.12	1	0	0
2000_012_075	1980_015_025	1973_001_041	-	DLO.12	1	0	0
2000_012_076	1980_015_025	1973_001_041	-	DLO.12	1	0	0
2000_012_077	1980_015_025	1973_001_041	-	DLO.12	1	0	0
2000_012_078	1980_015_025	1973_001_041	-	DLO.12	1	0	0
2000_012_079	1980_015_025	1973_001_041	-	DLO.12	1	0	0
2000_012_081	1980_015_025	1973_001_041	-	DLO.12	1	0	0
2000_012_082	1980_015_025	1973_001_041	-	DLO.12	1	0	0
2000_012_084	1980_015_025	1973_001_041	-	DLO.12	1	0	0
2000_012_085	1980_015_025	1973_001_041	-	DLO.12	1	0	0
2000_012_086	1980_015_025	1973_001_041	-	DLO.12	1	0	0
2000_012_087	1980_015_025	1973_001_041	-	DLO.12	1	0	0
2000_012_088	1980_015_025	1973_001_041	-	DLO.12	1	0	0
2000_012_089	1980_015_025	1973_001_041	-	DLO.12	1	0	0
2000_012_091	1980_015_025	1973_001_041	-	DLO.12	1	0	0
2000_012_092	1980_015_025	1973_001_041	-	DLO.12	1	0	0
2000_012_093	1980_015_025	1973_001_041	-	DLO.12	1	0	0
2000_012_094	1980_015_025	1973_001_041	-	DLO.12	1	0	0
2000_012_095	1980_015_025	1973_001_041	-	DLO.12	1	0	0
2000_012_097	1980_015_025	1973_001_041	-	DLO.12	1	0	0
2000_012_098	1980_015_025	1973_001_041	-	DLO.12	1	0	0
2000_012_099	1980_015_025	1973_001_041	-	DLO.12	1	0	0
2000_012_101	1980_015_025	1973_001_041	-	DLO.12	1	0	0
2000_012_103	1980_015_025	1973_001_041	-	DLO.12	1	0	0
2000_012_104	1980_015_025	1973_001_041	-	DLO.12	1	0	0
2000_012_106	1980_015_025	1973_001_041	-	DLO.12	1	0	0
2000_012_107	1980_015_025	1973_001_041	-	DLO.12	1	0	0
2000_012_108	1980_015_025	1973_001_041	-	DLO.12	1	0	0
2000_012_109	1980_015_025	1973_001_041	-	DLO.12	1	0	0
2000_012_110	1980_015_025	1973_001_041	-	DLO.12	1	0	0
2000_012_111	1980_015_025	1973_001_041	-	DLO.12	1	0	0
2000_012_113	1980_015_025	1973_001_041	-	DLO.12	1	0	0
2000_012_115	1980_015_025	1973_001_041	-	DLO.12	1	0	0
2000_012_117	1980_015_025	1973_001_041	-	DLO.12	1	0	0
2000_012_120	1980_015_025	1973_001_041	-	DLO.12	1	0	0
2000_012_124	1980_015_025	1973_001_041	-	DLO.12	1	0	0
2000_012_128	1980_015_025	1973_001_041	-	DLO.12	1	0	0
2000_012_129	1980_015_025	1973_001_041	-	DLO.12	1	0	0
2000_012_130	1980_015_025	1973_001_041	-	DLO.12	1	0	0
2000_012_131	1980_015_025	1973_001_041	-	DLO.12	1	0	0
2000_012_132	1980_015_025	1973_001_041	-	DLO.12	1	0	0
2000_012_137	1980_015_025	1973_001_041	-	DLO.12	1	0	0
2000_012_138	1980_015_025	1973_001_041	-	DLO.12	1	0	0
2000_012_139	1980_015_025	1973_001_041	-	DLO.12	1	0	0
2000_012_140	1980_015_025	1973_001_041	-	DLO.12	1	0	0
2000_012_141	1980_015_025	1973_001_041	-	DLO.12	1	0	0
2000_012_143	1980_015_025	1973_001_041	-	DLO.12	1	0	0
2000_012_146	1980_015_025	1973_001_041	-	DLO.12	1	0	0
2000_012_147	1980_015_025	1973_001_041	-	DLO.12	1	0	0
2000_012_148	1980_015_025	1973_001_041	-	DLO.12	1	0	0
2000_012_149	1980_015_025	1973_001_041	-	DLO.12	1	0	0
2000_012_150	1980_015_025	1973_001_041	-	DLO.12	1	0	0
2000_012_151	1980_015_025	1973_001_041	-	DLO.12	1	0	0
2000_012_152	1980_015_025	1973_001_041	-	DLO.12	1	0	0
2000_012_155	1980_015_025	1973_001_041	-	DLO.12	1	0	0
2000_012_161	1980_015_025	1973_001_041	-	DLO.12	1	0	0
2000_012_162	1980_015_025	1973_001_041	-	DLO.12	1	0	0
2000_012_164	1980_015_025	1973_001_041	-	DLO.12	1	0	0
2000_012_166	1980_015_025	1973_001_041	-	DLO.12	1	0	0
2000_012_168	1980_015_025	1973_001_041	-	DLO.12	1	0	0
2000_012_172	1980_015_025	1973_001_041	-	DLO.12	1	0	0
2000_012_175	1980_015_025	1973_001_041	-	DLO.12	1	0	0
2000_012_178	1980_015_025	1973_001_041	-	DLO.12	1	0	0
2000_012_182	1980_015_025	1973_001_041	-	DLO.12	1	0	0
2000_012_183	1980_015_025	1973_001_041	-	DLO.12	1	0	0
2000_012_186	1980_015_025	1973_001_041	-	DLO.12	1	0	0
2000_012_187	1980_015_025	1973_001_041	-	DLO.12	1	0	0
2000_012_189	1980_015_025	1973_001_041	-	DLO.12	1	0	0
2000_012_190	1980_015_025	1973_001_041	-	DLO.12	1	0	0
2000_012_193	1980_015_025	1973_001_041	-	DLO.12	1	0	0
2000_012_195	1980_015_025	1973_001_041	-	DLO.12	1	0	0
2000_012_196	1980_015_025	1973_001_041	-	DLO.12	1	0	0
2000_012_197	1980_015_025	1973_001_041	-	DLO.12	1	0	0
2000_012_199	1980_015_025	1973_001_041	-	DLO.12	1	0	0
2000_012_200	1980_015_025	1973_001_041	-	DLO.12	1	0	0
2000_012_203	1980_015_025	1973_001_041	-	DLO.12	1	0	0
2000_012_204	1980_015_025	1973_001_041	-	DLO.12	1	0	0
2000_012_205	1980_015_025	1973_001_041	-	DLO.12	1	0	0
2000_012_209	1980_015_025	1973_001_041	-	DLO.12	1	0	0
2000_012_210	1980_015_025	1973_001_041	-	DLO.12	1	0	0
2000_012_214	1980_015_025	1973_001_041	-	DLO.12	1	0	0
2000_012_215	1980_015_025	1973_001_041	-	DLO.12	1	0	0
2000_012_216	1980_015_025	1973_001_041	-	DLO.12	1	0	0
2000_012_218	1980_015_025	1973_001_041	-	DLO.12	1	0	0
2000_012_219	1980_015_025	1973_001_041	-	DLO.12	1	0	0
2000_012_220	1980_015_025	1973_001_041	-	DLO.12	1	0	0
2000_012_221	1980_015_025	1973_001_041	-	DLO.12	1	0	0
2000_012_222	1980_015_025	1973_001_041	-	DLO.12	1	0	0
2000_012_223	1980_015_025	1973_001_041	-	DLO.12	1	0	0
2000_012_224	1980_015_025	1973_001_041	-	DLO.12	1	0	0
2000_012_225	1980_015_025	1973_001_041	-	DLO.12	1	0	0
2000_012_228	1980_015_025	1973_001_041	-	DLO.12	1	0	0
2000_012_231	1980_015_025	1973_001_041	-	DLO.12	1	0	0
2000_012_232	1980_015_025	1973_001_041	-	DLO.12	1	0	0
2000_012_233	1980_015_025	1973_001_041	-	DLO.12	1	0	0
2000_012_234	1980_015_025	1973_001_041	-	DLO.12	1	0	0
2000_012_237	1980_015_025	1973_001_041	-	DLO.12	1	0	0
2000_012_238	1980_015_025	1973_001_041	-	DLO.12	1	0	0
2000_012_240	1980_015_025	1973_001_041	-	DLO.12	1	0	0
2000_012_241	1980_015_025	1973_001_041	-	DLO.12	1	0	0
2000_012_243	1980_015_025	1973_001_041	-	DLO.12	1	0	0
2000_012_245	1980_015_025	1973_001_041	-	DLO.12	1	0	0
2000_012_248	1980_015_025	1973_001_041	-	DLO.12	1	0	0
2000_012_251	1980_015_025	1973_001_041	-	DLO.12	1	0	0
2000_012_252	1980_015_025	1973_001_041	-	DLO.12	1	0	0
2000_012_253	1980_015_025	1973_001_041	-	DLO.12	1	0	0
2000_012_254	1980_015_025	1973_001_041	-	DLO.12	1	0	0
2000_012_256	1980_015_025	1973_001_041	-	DLO.12	1	0	0
2000_012_258	1980_015_025	1973_001_041	-	DLO.12	1	0	0
2000_012_259	1980_015_025	1973_001_041	-	DLO.12	1	0	0
2000_012_260	1980_015_025	1973_001_041	-	DLO.12	1	0	0
2000_012_263	1980_015_025	1973_001_041	-	DLO.12	1	0	0
2000_012_265	1980_015_025	1973_001_041	-	DLO.12	1	0	0
2000_012_269	1980_015_025	1973_001_041	-	DLO.12	1	0	0
2000_012_273	1980_015_025	1973_001_041	-	DLO.12	1	0	0
2000_012_274	1980_015_025	1973_001_041	-	DLO.12	1	0	0
2000_012_277	1980_015_025	1973_001_041	-	DLO.12	1	0	0
2000_012_278	1980_015_025	1973_001_041	-	DLO.12	1	0	0
2000_012_282	1980_015_025	1973_001_041	-	DLO.12	1	0	0
2000_012_284	1980_015_025	1973_001_041	-	DLO.12	1	0	0
2000_012_285	1980_015_025	1973_001_041	-	DLO.12	1	0	0
2000_012_286	1980_015_025	1973_001_041	-	DLO.12	1	0	0
2000_012_288	1980_015_025	1973_001_041	-	DLO.12	1	0	0
2000_012_289	1980_015_025	1973_001_041	-	DLO.12	1	0	0
2000_012_290	1980_015_025	1973_001_041	-	DLO.12	1	0	0
2000_012_291	1980_015_025	1973_001_041	-	DLO.12	1	0	0
2000_012_292	1980_015_025	1973_001_041	-	DLO.12	1	0	0
2000_012_297	1980_015_025	1973_001_041	-	DLO.12	1	0	0
2000_012_300	1980_015_025	1973_001_041	-	DLO.12	1	0	0
2000_012_302	1980_015_025	1973_001_041	-	DLO.12	1	0	0
2000_012_309	1980_015_025	1973_001_041	-	DLO.12	1	0	0
2000_012_310	1980_015_025	1973_001_041	-	DLO.12	1	0	0
2000_012_311	1980_015_025	1973_001_041	-	DLO.12	1	0	0
2000_012_313	1980_015_025	1973_001_041	-	DLO.12	1	0	0
2000_012_314	1980_015_025	1973_001_041	-	DLO.12	1	0	0
2000_012_315	1980_015_025	1973_001_041	-	DLO.12	1	0	0
2000_012_316	1980_015_025	1973_001_041	-	DLO.12	1	0	0
2000_012_317	1980_015_025	1973_001_041	-	DLO.12	1	0	0
2000_012_319	1980_015_025	1973_001_041	-	DLO.12	1	0	0
2000_012_320	1980_015_025	1973_001_041	-	DLO.12	1	0	0
2000_012_323	1980_015_025	1973_001_041	-	DLO.12	1	0	0
2000_012_326	1980_015_025	1973_001_041	-	DLO.12	1	0	0
2000_012_327	1980_015_025	1973_001_041	-	DLO.12	1	0	0
2000_012_334	1980_015_025	1973_001_041	-	DLO.12	1	0	0
2000_012_337	1980_015_025	1973_001_041	-	DLO.12	1	0	0
2000_012_338	1980_015_025	1973_001_041	-	DLO.12	1	0	0
2000_012_340	1980_015_025	1973_001_041	-	DLO.12	1	0	0
2000_012_343	1980_015_025	1973_001_041	-	DLO.12	1	0	0
2000_012_344	1980_015_025	1973_001_041	-	DLO.12	1	0	0
2000_012_347	1980_015_025	1973_001_041	-	DLO.12	1	0	0
2000_012_355	1980_015_025	1973_001_041	-	DLO.12	1	0	0
2000_012_356	1980_015_025	1973_001_041	-	DLO.12	1	0	0
2000_012_358	1980_015_025	1973_001_041	-	DLO.12	1	0	0
2000_012_359	1980_015_025	1973_001_041	-	DLO.12	1	0	0
2000_012_362	1980_015_025	1973_001_041	-	DLO.12	1	0	0
2000_012_365	1980_015_025	1973_001_041	-	DLO.12	1	0	0
2000_012_366	1980_015_025	1973_001_041	-	DLO.12	1	0	0
2000_012_367	1980_015_025	1973_001_041	-	DLO.12	1	0	0
2000_012_369	1980_015_025	1973_001_041	-	DLO.12	1	0	0
2000_012_370	1980_015_025	1973_001_041	-	DLO.12	1	0	0
2000_012_371	1980_015_025	1973_001_041	-	DLO.12	1	0	0
2000_012_372	1980_015_025	1973_001_041	-	DLO.12	1	0	0
2000_012_373	1980_015_025	1973_001_041	-	DLO.12	1	0	0
2000_012_376	1980_015_025	1973_001_041	-	DLO.12	1	0	0
2000_012_377	1980_015_025	1973_001_041	-	DLO.12	1	0	0
2000_012_378	1980_015_025	1973_001_041	-	DLO.12	1	0	0
2000_012_384	1980_015_025	1973_001_041	-	DLO.12	1	0	0
2000_012_386	1980_015_025	1973_001_041	-	DLO.12	1	0	0
2000_012_389	1980_015_025	1973_001_041	-	DLO.12	1	0	0
2000_012_391	1980_015_025	1973_001_041	-	DLO.12	1	0	0
2000_012_392	1980_015_025	1973_001_041	-	DLO.12	1	0	0
2000_012_393	1980_015_025	1973_001_041	-	DLO.12	1	0	0
2000_012_394	1980_015_025	1973_001_041	-	DLO.12	1	0	0
2000_012_398	1980_015_025	1973_001_041	-	DLO.12	1	0	0
2000_012_400	1980_015_025	1973_001_041	-	DLO.12	1	0	0
2000_012_401	1980_015_025	1973_001_041	-	DLO.12	1	0	0
2000_012_405	1980_015_025	1973_001_041	-	DLO.12	1	0	0
2000_012_406	1980_015_025	1973_001_041	-	DLO.12	1	0	0
2000_012_409	1980_015_025	1973_001_041	-	DLO.12	1	0	0
2000_012_411	1980_015_025	1973_001_041	-	DLO.12	1	0	0
2000_012_412	1980_015_025	1973_001_041	-	DLO.12	1	0	0
2000_012_416	1980_015_025	1973_001_041	-	DLO.12	1	0	0
2000_012_418	1980_015_025	1973_001_041	-	DLO.12	1	0	0
2000_012_421	1980_015_025	1973_001_041	-	DLO.12	1	0	0
2000_012_422	1980_015_025	1973_001_041	-	DLO.12	1	0	0
2000_012_426	1980_015_025	1973_001_041	-	DLO.12	1	0	0
2000_012_428	1980_015_025	1973_001_041	-	DLO.12	1	0	0
2000_012_430	1980_015_025	1973_001_041	-	DLO.12	1	0	0
2000_012_431	1980_015_025	1973_001_041	-	DLO.12	1	0	0
2000_012_433	1980_015_025	1973_001_041	-	DLO.12	1	0	0

### Sheet: Additional file 3.2
Accession_Name	Accession_ID	MUNQ	Times_20K_Genotyped	Times_480K_Genotyped	Accession_source	Group_1	Group_2	Group_3	Group_4	Group_5
Brabant Bellefleur	1945079	1	1	0	NFC	1	0	0	0	0
Brabant Bellefleur	PI_589577	1	1	0	GEN	1	0	0	0	0
Red Bellflower	USA_SSE0135	1	1	0	SSE	1	0	0	0	0
Belle-Fleur de Brabant	CRAW-0004	1	0	1	CRA-W	0	1	0	0	0
Franc Bon Pommier	X00778	1	0	1	INRAE	0	1	0	0	0
Calera	DCA_C78	2	0	1	UNIBO	0	1	0	0	0
Bismarkapfel	FEM_2_38	3	1	0	FEM	1	0	0	0	0
Bismarkovo	CZ_GE_0466	3	0	1	RBIPH	0	1	0	0	0
Heřmánkové	CZ_LD_0426	3	0	1	RBIPH	0	1	0	0	0
Antonovka Obyknovennaja	FBo_WP3_0248	4	1	0	VNIISPK	1	0	0	0	1
Antonovka_OB$By_Pepin_Shafranniy#VNIISPK-NTTT	FBo_WP3_0300	4	1	0	VNIISPK	1	0	0	0	0
Antonovka Obyknovennaja	BAL085	4	0	1	SLU	0	1	0	0	0
Pomme du Vieux Carra	CRAW-0766	4	0	1	CRA-W	0	1	0	0	0
Antonovka Pamtorutka	BAL019	5	0	1	SLU	0	1	0	0	1
Antonovka 1.5 pounds	PI_107196	5	1	0	GEN	1	0	0	0	0
Wealthy	USA_UMN0027	6	1	0	UMN	1	0	0	0	0
Wealthy	X01126	6	1	0	INRAE	1	0	0	0	0
Wealthy	CZ_GH_0455	6	0	1	RBIPH	0	1	0	0	0
Eve	Oek_147-1	7	1	0	Oekowerk	1	0	0	0	0
Hawthornden	CRAW-0158	7	0	1	CRA-W	0	1	0	0	0
Evino	CZ_GF_0415	7	0	1	RBIPH	0	1	0	0	0
Egremont Russet	PI_260000	8	1	0	GEN	1	0	0	0	0
Egremont Russet	USA_SSE0119	8	1	0	SSE	1	0	0	0	0
Egremont Russet	1979159	8	0	1	NFC	0	1	0	0	0
Lombart's Calville	PI_589920	9	1	0	GEN	1	0	0	0	0
Lombaerts Calville	CRAW-0657	9	0	1	CRA-W	0	1	0	0	0
Lady	FEM_1_53	10	1	0	FEM	1	0	0	0	0
Api	X08691	10	0	1	INRAE	0	1	0	0	0
Beauty of Bath	X06468	11	1	0	INRAE	1	0	0	0	0
Beauty of Bath	CRAW-0407	11	0	1	CRA-W	0	1	0	0	0
Beacon	FEM_4_67	12	1	0	FEM	1	0	0	0	0
Beacon	PI_589885	12	1	0	GEN	1	0	0	0	0
Beacon	X02646	12	1	1	INRAE	1	1	0	0	0
Roter Herbstkalvill	FEM_3_49	13	1	0	FEM	1	0	0	0	0
De Sang	X09136	13	0	1	INRAE	0	1	0	0	0
Potts' Seedling	1957223	14	1	1	NFC	1	1	0	0	0
Annie Elizabeth	PI_589046	15	1	0	GEN	1	0	0	0	0
Annie Elizabeth	1957175	15	0	1	NFC	0	1	0	0	0
Tardive de Grosmagny	X09246	15	0	1	INRAE	0	1	0	0	0
MM 106	X01778	16	0	1	INRAE	0	1	0	0	0
Ontario	FEM_2_28	17	1	0	FEM	1	0	0	0	0
Ontario	BAL054	17	0	1	SLU	0	1	0	0	0
John Standish	1923050	18	0	1	NFC	0	1	0	0	0
Greenup's Pippin	1921008	19	0	1	NFC	0	1	0	0	0
Greenup's Pippin	CRAW-0155	19	0	1	CRA-W	0	1	0	0	0
Barthélemy du Mortier	CRAW-0324	20	0	1	CRA-W	0	1	0	0	0
Baumanns Renette	FEM_2_26	21	1	0	FEM	1	0	0	0	0
Reinette Baumann	CRAW-0618	21	0	1	CRA-W	0	1	0	0	0
Radoux	CRAW-0822	22	0	1	CRA-W	0	1	0	0	0
Norten Spy	FEM_1_80	23	1	0	FEM	1	0	0	0	0
Hlaváčkovo	CZ_LC_0411	23	0	1	RBIPH	0	1	0	0	0
Weisser Astrachan	FEM_2_20	24	1	0	FEM	1	0	0	0	0
Petite Madeleine	X08233	24	0	1	INRAE	0	1	0	0	0
Papirovka	KRAS123	25	0	0	VNIISPK	0	0	0	0	1
Transparente Blanche	X07200	25	1	0	INRAE	1	0	0	0	0
Skleněné žluté	CZ_GD_0427	25	0	1	RBIPH	0	1	0	0	0
Directeur Lesage	X01307	26	1	0	INRAE	1	0	0	0	0
Directeur Lesage	CRAW-0008	26	0	1	CRA-W	0	1	0	0	0
Wolf River	PI_588807	27	1	0	GEN	1	0	0	0	0
Tajný rada	CZ_LA_0043	27	0	1	RBIPH	0	1	0	0	0
Reinette Bergamotte	X02302	28	0	1	INRAE	0	1	0	0	0
Borowitsky	X00048	29	1	1	INRAE	1	1	0	0	1
Borowitsky	FBo_WP3_0207	29	1	0	SLU	1	0	0	0	0
Kaiser Alexander	FEM_2_88	30	1	0	FEM	1	0	0	0	0
Grand Alexandre	CRAW-0694	30	0	1	CRA-W	0	1	0	0	0
Saint Germain	X01646	31	1	0	INRAE	1	0	0	0	0
Calville Blanc d'Eté	CRAW-0104	31	0	1	CRA-W	0	1	0	0	0
Ingrid Maried	FEM_1_71	32	1	0	FEM	1	0	0	0	0
Ingrid Marie	X02731	32	0	1	INRAE	0	1	0	0	0
Gros Api	X01314	33	0	1	INRAE	0	1	0	0	0
Signe Tillisch	FEM_2_50	34	1	0	FEM	1	0	0	0	0
Signe Tillisch	1927007	34	0	1	NFC	0	1	0	0	0
Jeanne d'Arc	X09177	35	0	1	INRAE	0	1	0	0	0
Belle de France	X08694	36	0	1	INRAE	0	1	0	0	0
Goldparmane	FEM_2_86	37	1	0	FEM	1	0	0	0	0
Reine des Reinettes	FBo_WP3_0349	37	1	0	WUR	1	0	0	0	0
King of the Pippins	X00082	37	1	0	INRAE	1	0	0	0	0
Reine des Reinettes	CRAW-0065	37	0	1	CRA-W	0	1	0	0	0
Reine des Reinettes	X02640	37	0	1	INRAE	0	1	0	0	0
Reinette de Versailles	1947465	38	1	0	NFC	1	0	0	0	0
Reinette de Versailles	X08740	38	0	1	INRAE	0	1	0	0	0
Grosse Saint Clément	X01235	39	1	0	INRAE	1	0	0	0	0
Pomme Orange	CRAW-0677	39	0	1	CRA-W	0	1	0	0	0
Benoni	USA_SSE0060	40	1	0	SSE	1	0	0	0	0
Benoni	DCA_A95	40	0	1	UNIBO	0	1	0	0	0
Sandringham	PI_157735	41	1	0	GEN	1	0	0	0	0
Pomme Pirzou	CRAW-0606	41	0	1	CRA-W	0	1	0	0	0
Golden Reinette	2000038	42	1	0	NFC	1	0	0	0	0
Orleánská reneta	CZ_GK_0410	42	0	1	RBIPH	0	1	0	0	0
Colapuis	X07204	43	1	0	INRAE	1	0	0	0	0
Colapuis	CRAW-1089	43	0	1	CRA-W	0	1	0	0	0
Arkansas Black	PI_589117	44	1	0	GEN	1	0	0	0	0
Gascoyne's Scarlet	1957181	45	0	1	NFC	0	1	0	0	0
Reinette Rouge Etoilee	2000082	46	1	0	NFC	1	0	0	0	0
Reinette Etoilee	CRAW-0096	46	0	1	CRA-W	0	1	0	0	0
Roter Winterhimbeerapfel	Oek_497-2	47	1	0	Oekowerk	1	0	0	0	0
Himbeerapfel Lübben	Oek_251-1	47	1	0	Oekowerk	1	0	0	0	0
Baguette d'Été	X08933	47	0	1	INRAE	0	1	0	0	0
Oranie	BAL056	48	0	1	SLU	0	1	0	0	0
Freiherr von Berlep	FEM_2_63	49	1	0	FEM	1	0	0	0	0
Baron de Berlepsch	CRAW-0422	49	0	1	CRA-W	0	1	0	0	0
Winterbananenapfel	FEM_3_53	50	1	0	FEM	1	0	0	0	0
Winter Banana	1921094	50	0	1	NFC	0	1	0	0	0
Winter Banana	X07202	50	0	1	INRAE	0	1	0	0	0
Peasgood's Nonsuch	2000075	51	0	1	NFC	0	1	0	0	0
Zigeunerinapfel	PI_126998	52	1	0	GEN	1	0	0	0	0
Zigeunerin	CRAW-0133	52	0	1	CRA-W	0	1	0	0	0
Ellison's Orange	PI_589575	53	1	0	GEN	1	0	0	0	0
Elisonovo Oranžové	CZ_GF_0414	53	0	1	RBIPH	0	1	0	0	0
Queen	CRAW-0623	54	0	1	CRA-W	0	1	0	0	0
Rosmarina Bianca (MI)	DCA_C47	55	0	1	UNIBO	0	1	0	0	0
Von Zuccalmaglios Renette	1949082	56	1	0	NFC	1	0	0	0	0
Zuccalmagliova reneta	CZ_GS_0430	56	0	1	RBIPH	0	1	0	0	0
Jonathan	FBo_WP3_0348	57	1	0	WUR	1	0	0	0	1
Jonathan	FEM_1_41	57	1	0	FEM	1	0	0	0	0
Smith Jonathan	FEM_1_64	57	1	0	FEM	1	0	0	0	0
Roter Jonathan	FEM_2_77	57	1	0	FEM	1	0	0	0	0
Jonared	FEM_3_90	57	1	0	FEM	1	0	0	0	0
Jonathan	BAL040	57	0	1	SLU	0	1	0	0	0
Jonathan	X02656	57	0	1	INRAE	0	1	0	0	0
Calville des Prairies	CRAW-0070	58	0	1	CRA-W	0	1	0	0	0
Gueule de Mouton	CRAW-0091	59	0	1	CRA-W	0	1	0	0	0
Bellefleur Kitaika	PI_588777	60	1	0	GEN	1	0	0	0	0
Malinové letní	CZ_BB_0446	60	0	1	RBIPH	0	1	0	0	0
Landsberger Reinette	PI_589565	61	1	0	GEN	1	0	0	0	0
Reinette de Landsberg	CRAW-0624	61	0	1	CRA-W	0	1	0	0	0
Croncels	FEM_2_12	62	1	0	FEM	1	0	0	0	0
Transparente de Croncels	CRAW-0753	62	0	1	CRA-W	0	1	0	0	0
Pfirsichroter Sommerapfel	PI_589595	63	1	0	GEN	1	0	0	0	0
Pomme d'Été Rougeur de Pêche	X00522	63	1	1	INRAE	1	1	0	0	0
Kantil Sinap	Oek_295-1	64	1	0	Oekowerk	1	0	0	0	0
Kandil Sinap	CRAW-0148	64	0	1	CRA-W	0	1	0	0	0
Golden Delicious	FEM_3_37	65	1	0	FEM	1	0	0	0	1
Golden Delicious	FBo_WP3_0021	65	1	0	ACW	1	0	0	0	0
Golden del Cl B	FEM_3_68	65	1	0	FEM	1	0	0	0	0
Golden Delicious	X00972	65	2	15	INRAE	1	1	0	0	0
Elisa Ratkee	PI_238028	66	1	0	GEN	1	0	0	0	0
Neild's Drooper	1957241	66	0	1	NFC	0	1	0	0	0
Belle Fille de l'Indre	X06905	67	1	0	INRAE	1	0	0	0	0
Belle-Fille	CRAW-0002	67	0	1	CRA-W	0	1	0	0	0
Maglemer	FBo_WP3_0203	68	1	0	SLU	1	0	0	0	0
Maglemer	BAL152	68	0	1	SLU	0	1	0	0	0
Reinette Ananas	X00129	69	1	1	INRAE	1	1	0	0	0
Ananas Renette	FEM_2_3	69	1	0	FEM	1	0	0	0	0
Renetta Ananas	DCA_078	69	0	1	UNIBO	0	1	0	0	0
Mauss Reinette	1948226	70	1	0	NFC	1	0	0	0	0
Hanigerovo	CZ_GI_0464	70	0	1	RBIPH	0	1	0	0	0
Trevínské červené	CZ_BoN_0424	71	0	1	RBIPH	0	1	0	0	0
Grahams Jubilaumsap	FEM_2_65	72	1	0	FEM	1	0	0	0	0
Madame Colard	CRAW-0365	72	0	1	CRA-W	0	1	0	0	0
Rambour de Himbsel	CRAW-0621	73	0	1	CRA-W	0	1	0	0	0
Edward VII	PI_392312	74	1	0	GEN	1	0	0	0	0
Edward VII	1921015	74	0	1	NFC	0	1	0	0	0
Discovery	FEM_2_13	75	1	0	FEM	1	0	0	0	0
Discovery	X06136	75	0	1	INRAE	0	1	0	0	0
Api Etoilée	CRAW-0653	76	0	1	CRA-W	0	1	0	0	0
Yellow Bellflower	PI_589195	77	1	0	GEN	1	0	0	0	0
Belfiore Giallo (MI)	DCA_A77	77	0	1	UNIBO	0	1	0	0	0
Shenandoah	FEM_4_36	78	1	0	FEM	1	0	0	0	0
James Grieve/ Lired	DEU_JKI_MD_0398	78	1	0	JKI	1	0	0	0	0
Lired	FEM_4_53	78	1	0	FEM	1	0	0	0	0
Schöner von Pontoise	Oek_542-2	78	1	0	Oekowerk	1	0	0	0	0
James Grieve	X01239	78	0	1	INRAE	0	1	0	0	0
Marbrée de Watervliet	CRAW-0023	79	0	1	CRA-W	0	1	0	0	0
Aromaapfel	Oek_29-1	80	1	0	Oekowerk	1	0	0	0	0
Aroma	BAL180	80	0	1	SLU	0	1	0	0	0
Prinzen Apfel	1947050	81	1	0	NFC	1	0	0	0	0
Prinzenapfel	FEM_2_41	81	1	0	FEM	1	0	0	0	0
Rotgestreifter Pison	Oek_499-1	81	1	0	Oekowerk	1	0	0	0	0
Balleau Jaune	CRAW-0438	81	0	1	CRA-W	0	1	0	0	0
Řehtáč soudkovitý	CZ_GH_0043	81	0	1	RBIPH	0	1	0	0	0
Roter Astrachan	Oek_476-1	82	1	0	Oekowerk	1	0	0	0	0
Großherzog Friedrich von Baden	Oek_226-1	82	1	0	Oekowerk	1	0	0	0	0
Röd Astrakan	BAL175	82	0	1	SLU	0	1	0	0	0
Berner Rosen	FEM_2_14	83	1	0	FEM	1	0	0	0	0
Rose de Berne	X07199	83	0	1	INRAE	0	1	0	0	0
Calville du Roi	X01206	84	1	1	INRAE	1	1	0	0	0
London Pippin	1951341	84	1	1	NFC	1	1	0	0	0
Glockenapfel	PI_134808	85	1	0	GEN	1	0	0	0	0
Zvonkové	CZ_GS_0428	85	0	1	RBIPH	0	1	0	0	0
Hormead Pearmain	2000049	86	0	1	NFC	0	1	0	0	0
Olomoucké	CZ_LC_0047	86	0	1	RBIPH	0	1	0	0	0
Gloria Mundi	PI_589040	87	1	0	GEN	1	0	0	0	0
Bella di Pontoise	PI_102537	87	1	0	GEN	1	0	0	0	0
Grosse de St Clément	CRAW-0106	87	0	1	CRA-W	0	1	0	0	0
Mela Zamboni	DCA_E89	87	0	1	UNIBO	0	1	0	0	0
Reinette de Geer	CRAW-0195	89	0	1	CRA-W	0	1	0	0	0
Golden Noble	PI_589135	90	1	0	GEN	1	0	0	0	0
Golden Noble	1974407	90	1	0	NFC	1	0	0	0	0
Gelber Edelapfel	FEM_2_7	90	1	0	FEM	1	0	0	0	0
Gelber Edelapfel	Oek_180-1	90	1	0	Oekowerk	1	0	0	0	0
Reinette Dorée Vanbreuse	CRAW-0587	90	0	1	CRA-W	0	1	0	0	0
Ušlechtilé žluté	CZ_GS_0478	90	0	1	RBIPH	0	1	0	0	0
Champagner Renette	FEM_3_52	91	1	0	FEM	1	0	0	0	0
Reinette de Champagne	CRAW-0047	91	0	1	CRA-W	0	1	0	0	0
Reinette de Champagne	X07198	91	0	1	INRAE	0	1	0	0	0
Drap d'Or Guemene	PI_131823	92	1	0	GEN	1	0	0	0	0
Drap d'Or	CRAW-0141	92	0	1	CRA-W	0	1	0	0	0
Grenadier	X06354	93	1	0	INRAE	1	0	0	0	0
Grenadier	CRAW-0140	93	0	1	CRA-W	0	1	0	0	0
Filippa	BAL181	94	0	1	SLU	0	1	0	0	1
Filippa	DEU1001	94	1	0	Oekowerk	1	0	0	0	0
Schöner aus Miltenberg	Oek_532-1	94	1	0	Oekowerk	1	0	0	0	0
Weisser Winterkalvil	FEM_2_4	95	1	0	FEM	1	0	0	0	0
Calville Blanc d'Hiver	CRAW-0041	95	0	1	CRA-W	0	1	0	0	0
Alkmene	FEM_2_25	96	1	0	FEM	1	0	0	0	0
Alkmene	FBo_WP3_0133	96	1	0	JKI	1	0	0	0	0
Alkmene	FEM_1_95	96	1	0	FEM	1	0	0	0	0
Alkmène	X02437	96	1	1	INRAE	1	1	0	0	0
Strauwaldova parména	CZ_GQ_0478	97	0	1	RBIPH	0	1	0	0	0
Hoary Morning	1916009	98	0	1	NFC	0	1	0	0	0
St Jacques St Chamond	X09234	98	0	1	INRAE	0	1	0	0	0
Schoner von Nordhausen	1947073	99	1	0	NFC	1	0	0	0	0
Schoner von Nordhau	FEM_2_42	99	1	0	FEM	1	0	0	0	0
Schöner von Nordhausen	Oek_541-1	99	1	0	Oekowerk	1	0	0	0	0
Belle de Nordhaussen	PI_589584	99	1	0	GEN	1	0	0	0	0
Nordhausenské	CZ_GP_0427	99	0	1	RBIPH	0	1	0	0	0
Reinette de Lucas	CRAW-0196	100	0	1	CRA-W	0	1	0	0	0
Kalterer Bohmer	FEM_3_54	101	1	0	FEM	1	0	0	0	0
Rosa Mantovana (TN)	DCA_A20	101	0	1	UNIBO	0	1	0	0	0
Carmignole Musquée	X08384	102	0	1	INRAE	0	1	0	0	0
Cabarette	X07203	103	0	1	INRAE	0	1	0	0	1
Pomme Banane	CRAW-1178	104	0	1	CRA-W	0	1	0	0	0
Court Pendu	PI_589601	105	1	0	GEN	1	0	0	0	0
Königlicher Kurzstiel	Oek_319-1	105	1	0	Oekowerk	1	0	0	0	0
Court Pendu Rose	PI_589587	105	1	0	GEN	1	0	0	0	0
Court-Pendu Plat	CRAW-0033	105	0	1	CRA-W	0	1	0	0	0
Court-Pendu Gris	CRAW-0034	105	0	1	CRA-W	0	1	0	0	0
Court-Pendu Gris	CRAW-0834	105	0	1	CRA-W	0	1	0	0	0
Ben Davis	FEM_4_65	106	1	0	FEM	1	0	0	0	0
Gano	CRAW-0223	106	0	1	CRA-W	0	1	0	0	0
Rödluvan	BAL010	107	0	1	SLU	0	1	0	0	0
Boikenapfel	FEM_2_84	108	1	0	FEM	1	0	0	0	0
Boikovo	CZ_GL_0454	108	0	1	RBIPH	0	1	0	0	0
Calville St Sauveur	X02430	109	0	1	INRAE	0	1	0	0	0
Cellini	FEM_2_27	110	1	0	FEM	1	0	0	0	0
Cellini	1947310	110	0	1	NFC	0	1	0	0	0
Président Roulin	X06917	111	0	1	INRAE	0	1	0	0	1
Democrat	PI_589111	112	1	0	GEN	1	0	0	0	0
Pomme Biemar	CRAW-0901	112	0	1	CRA-W	0	1	0	0	0
Adersleber Kalvill	FEM_2_59	113	1	0	FEM	1	0	0	0	0
Aderslébenský kalvil	CZ_GL_0430	113	0	1	RBIPH	0	1	0	0	0
Kostlicher	FEM_2_53	114	1	0	FEM	1	0	0	0	0
Carla	DCA_H29	114	0	1	UNIBO	0	1	0	0	0
Koestlicher	ITA_Lb399_092	114	0	1	Laimbourg	0	1	0	0	0
Třtické bezejmenné	CZ_GL_0044	115	0	1	RBIPH	0	1	0	0	0
Cornwallské hřebíčkové	CZ_GL_4100	116	0	1	RBIPH	0	1	0	0	0
Reinette Clochard	X02361	118	0	1	INRAE	0	1	0	0	1
Reinette Clochard	PI_589444	118	1	0	GEN	1	0	0	0	0
Cameo	X07732	121	1	0	INRAE	1	0	0	0	0
Cameo Caudle	FEM_3_73	121	1	0	FEM	1	0	0	0	0
Caufligt	FEM_3_71	121	1	0	FEM	1	0	0	0	0
Reinette Dorée	X02323	122	0	1	INRAE	0	1	0	0	0
Bonne Hotture	X09190	124	0	1	INRAE	0	1	0	0	0
Grain d'Or des Charentes	X09398	125	1	1	INRAE	1	1	0	0	0
Parkerovo	CZ_GP_0477	128	0	1	RBIPH	0	1	0	0	0
Lord Derby	1978300	129	0	1	NFC	0	1	0	0	0
Groninger Krone	Oek_224-1	130	1	0	Oekowerk	1	0	0	0	0
Groninger Kroon	CRAW-0685	130	0	1	CRA-W	0	1	0	0	0
Reinette du Mans	X02738	131	1	0	INRAE	1	0	0	0	0
de Jaune	1947143	131	1	1	NFC	1	1	0	0	0
Gloire de Fauquemont	CRAW-0626	132	0	1	CRA-W	0	1	0	0	0
Keiing-Spaanse	CRAW-0198	133	0	1	CRA-W	0	1	0	0	0
Reinette Thouin	X08412	134	0	1	INRAE	0	1	0	0	0
Reinette de Bordeaux	X08732	135	0	1	INRAE	0	1	0	0	0
Belle Ente	1948202	136	1	0	NFC	1	0	0	0	0
Elstar	FEM_1_61	137	1	0	FEM	1	0	0	1	0
Elstar	FBo_WP3_0342	137	1	0	WUR	1	0	0	0	0
Elstar	FEM_3_24	137	1	0	FEM	1	0	0	0	0
Delgollune	FBo_WP3_0340	138.3	1	0	WUR	1	0	0	0	0
Ecolette	FBo_WP3_0315	138.3	1	0	WUR	1	0	0	0	0
Fil Jaune	X05165	139	0	1	INRAE	0	1	0	0	0
Flower of the Town	1946034	140	0	1	NFC	0	1	0	0	0
Mrs. Phillimore	2000070	141	1	1	NFC	1	1	0	0	0
Renette von Breda	Oek_459-1	142	1	0	Oekowerk	1	0	0	0	0
Polly	1954026	143	0	1	NFC	0	1	0	0	0
Cloden	1978340	146	1	0	NFC	1	0	0	0	0
Court-Pendu Sugny	CRAW-0642	148	0	1	CRA-W	0	1	0	0	0
Woodford	1977204	149	0	1	NFC	0	1	0	0	0
Histon Favourite	1953050	152	0	1	NFC	0	1	0	0	0
Zazzari	DCA_B03	160	0	1	UNIBO	0	1	0	0	0
Mela Gialla Ⅰ	DCA_071	161	0	1	UNIBO	0	1	0	0	0
Cox's Orange Pippin	SEQ03	163	0	0	WUR	0	0	0	0	1
Cox Orange Pippin	FEM_1_43	163	1	0	FEM	1	0	0	0	0
Cox Orange Pipin	CZ_GM_0414	163	0	1	RBIPH	0	1	0	0	0
Bela d' Barge	DCA_I17	165	0	1	UNIBO	0	1	0	0	0
Bonnet de Comte	X08702	166	0	1	INRAE	0	1	0	0	0
Melba	FEM_4_75	167	1	0	FEM	1	0	0	0	0
Melba	CRAW-0836	167	0	1	CRA-W	0	1	0	0	0
Lundbytorp	BAL048	168	0	1	SLU	0	1	0	0	0
Harmonie Delorina	FEM_3_75	169.3	1	0	FEM	1	0	0	0	0
Eri Sagarra	X00700	170	0	1	INRAE	0	1	0	0	0
Fior d'Acacia (PC)	DCA_E46	171	0	1	UNIBO	0	1	0	0	0
Edelroter	PI_590125	173	1	0	GEN	1	0	0	0	0
Plattlederer	DCA_025	173	0	1	UNIBO	0	1	0	0	0
Edelroter	ITA_Lb399_017	173	0	1	Laimbourg	0	1	0	0	0
Feuillemorte	X08390	174	0	1	INRAE	0	1	0	0	0
Puma Tenerella	DCA_044	175	0	1	UNIBO	0	1	0	0	0
Gelber Richard	FEM_2_91	176	1	0	FEM	1	0	0	0	0
Gelber Richard	CRAW-0134	176	0	1	CRA-W	0	1	0	0	0
André Briollay	X08690	177	0	1	INRAE	0	1	0	0	0
Pomme de Sucre	CRAW-0448	178	0	1	CRA-W	0	1	0	0	0
Pomme Orange	X00942	179	1	1	INRAE	1	1	0	0	0
Pomme des Ruelles	CRAW-0461	181	0	1	CRA-W	0	1	0	0	0
La Limbourgeoise	CRAW-0062	182	0	1	CRA-W	0	1	0	0	0
Mignonnette	X09122	184	0	1	INRAE	0	1	0	0	0
Vigne Royale	X09134	185	0	1	INRAE	0	1	0	0	0
Romarin	X09085	186	0	1	INRAE	0	1	0	0	0
Roter Trierer Weinapfel	DEU_JKI_MD_0308	187	1	0	JKI	1	0	0	0	0
Weißer Trierer Weinapfel	Oek_494-1	187	1	0	Oekowerk	1	0	0	0	0
Pilette	X04975	190	0	1	INRAE	0	1	0	0	0
Rose Double	1948233	192	0	1	NFC	0	1	0	0	0
Priam	FEM_5_5	193.3	1	0	FEM	1	0	0	1	0
Priam	FBo_WP3_0200	193.3	1	0	SGGW	1	0	0	0	0
Arkcharm	Oek_26-1	194	1	0	Oekowerk	1	0	0	0	0
Annurca	DCA_088	197	0	1	UNIBO	0	1	0	0	1
Annurca	FEM_1_29	197	1	0	FEM	1	0	0	0	0
Annurca Rossa del Sud	DCA_089	197	0	1	UNIBO	0	1	0	0	0
Dama	DCA_B07	198	0	1	UNIBO	0	1	0	0	0
Nathusius Taubenapf	FEM_2_72	200	1	0	FEM	1	0	0	0	0
Gustavovo trvanlivé	CZ_LG_0424	200	0	1	RBIPH	0	1	0	0	0
Fraurotacher	FBo_WP3_0003	202	1	0	ACW	1	0	0	0	0
Franc Roseau du Valais	X00468	202	0	1	INRAE	0	1	0	0	0
Nanny	1924009	203	0	1	NFC	0	1	0	0	0
Tydeman's Early Worchester M129	X01956	204	1	0	INRAE	1	0	0	0	0
Tydemans Early	Oek_590-1	204	1	0	Oekowerk	1	0	0	0	0
Meraviglia Rigotti	DCA_A17	204	0	1	UNIBO	0	1	0	0	0
Châtaignier	X01212	205	0	1	INRAE	0	1	0	0	0
unknown	1948209	206	0	1	NFC	0	1	0	0	0
Pomme de Glace	X08199	207	0	1	INRAE	0	1	0	0	0
Chenango Strawberry	PI_589239	210	1	0	GEN	1	0	0	0	0
Karin Schneider	CRAW-1048	210	0	1	CRA-W	0	1	0	0	0
Calville Rayée de Remperheim	X09202	211	0	1	INRAE	0	1	0	0	0
Bordes	X00344	216	0	1	INRAE	0	1	0	0	0
Reinette de Plouerc	X08737	218	0	1	INRAE	0	1	0	0	0
Alvania	USA_TOC_4604011	219.2	1	0	TOC	1	0	0	0	0
Pum Rosa	DCA_B29	227	0	1	UNIBO	0	1	0	0	0
Lavina	DCA_D56	228	0	1	UNIBO	0	1	0	0	0
Suzette	X08237	229	0	1	INRAE	0	1	0	0	0
Altländer Pfannkuchen	Oek_10-1	231	1	0	Oekowerk	1	0	0	0	0
Podzvičinské	CZ_BB_0466	231	0	1	RBIPH	0	1	0	0	0
Dulmener Rosenapfel	1967050	232	1	0	NFC	1	0	0	0	0
Dulmener Rosenapfel	FBo_WP3_0341	232	1	0	WUR	1	0	0	0	0
Rvi14 Dulmener Rose	FEM_3_13	232	1	0	FEM	1	0	0	0	0
Dülmener Rosenapfel	X08483	232	1	1	INRAE	1	1	0	0	0
Alice	FEM_4_70	233	1	0	FEM	1	0	0	0	0
Alice	BAL146	233	0	1	SLU	0	1	0	0	0
Weisser Winter Taffetapfel	PI_590144	234	1	0	GEN	1	0	0	0	0
Tavola Bianca	FEM_1_12	234	1	0	FEM	1	0	0	0	0
Weisser Wintertaffe	FEM_2_56	234	1	0	FEM	1	0	0	0	0
Taffetas Blanc	X09195	234	1	1	INRAE	1	1	0	0	0
Primold Deljeni	FEM_4_40	235.3	1	0	FEM	1	0	0	0	0
Crimson Beauty	FEM_1_51	236	1	0	FEM	1	0	0	0	0
Early Red Bird	BAL027	236	0	1	SLU	0	1	0	0	0
Sylvia	BAL160	238	0	1	SLU	0	1	0	0	0
Lowland Raspberry	USA_SSE0057	239	1	0	SSE	1	0	0	0	0
Lowland Raspberry	1952129	239	1	0	NFC	1	0	0	0	0
Suislepper	BAL105	239	0	1	SLU	0	1	0	0	0
Canvada	1957084	241	0	1	NFC	0	1	0	0	0
Jolyne	X02318	242	1	1	INRAE	1	1	0	0	0
Charles Ross	Oek_84-1	245	1	0	Oekowerk	1	0	0	0	0
Charles Ross	X01853	245	0	1	INRAE	0	1	0	0	0
Ivette	DEU_JKI_MD_0199	246	1	0	JKI	1	0	0	0	0
Yvette	X04004	246	0	1	INRAE	0	1	0	0	0
Oury	CRAW-0808	248	0	1	CRA-W	0	1	0	0	0
Orleans	FEM_5_27	249	1	0	FEM	1	0	0	0	0
Quindell	1974065	249	0	1	NFC	0	1	0	0	0
Platet	X08223	251	0	1	INRAE	0	1	0	0	0
Odin	DEU_JKI_MD_0211	252	1	0	JKI	1	0	0	0	0
Odin	BAL188	252	0	1	SLU	0	1	0	0	0
Fenouillet de Ribours	X08713	255	0	1	INRAE	0	1	0	0	0
Medaille d´Or	CZ_GJ_0448	256	0	1	RBIPH	0	1	0	0	0
Cagarlaou	X08381	258	0	1	INRAE	0	1	0	0	0
Merton Worcester	FBo_WP3_0174	261	1	0	RIPF	1	0	0	0	0
Jaroslav Němec	CZ_GF_0485	261	0	1	RBIPH	0	1	0	0	0
Tewkesbury Baron	1944005	262	0	1	NFC	0	1	0	0	0
Renetta di Grenoble	DCA_C21	263	0	1	UNIBO	0	1	0	0	0
Mosancelj	CRAW-0885	264	0	1	CRA-W	0	1	0	0	0
Pomme d'Adam	X09237	266	0	1	INRAE	0	1	0	0	0
JoPr_130	FBo_WP3_0337	267	1	0	WUR	1	0	0	0	0
Prima	1972019	267	0	1	NFC	0	1	0	0	0
Malinové Sloupenské	CZ_BA_0451	268	0	1	RBIPH	0	1	0	0	0
Belle Flavoise	X08697	270	0	1	INRAE	0	1	0	0	0
Api Noir	1952106	271	1	0	NFC	1	0	0	0	0
Schwarzer api	Oek_546-1	271	1	0	Oekowerk	1	0	0	0	0
Api Noir	X06471	271	0	1	INRAE	0	1	0	0	0
Batullenapfel	Oek_37-1	273	1	0	Oekowerk	1	0	0	0	0
Vagnon Ascher	PI_175552	273	1	0	GEN	1	0	0	0	0
Patul	X00849	273	0	1	INRAE	0	1	0	0	0
Freiberg	FEM_4_78	274.2	1	0	FEM	1	0	0	0	0
Oberlausitzer Muskatrenette	1951194	277	1	0	NFC	1	0	0	0	0
Lužická muškátová reneta	CZ_GG_0420	277	0	1	RBIPH	0	1	0	0	0
Reinette Franche	PI_590137	278	1	0	GEN	1	0	0	0	0
Reinette Franche	X01535	278	0	1	INRAE	0	1	0	0	0
Lusin	DCA_G65	279	0	1	UNIBO	0	1	0	0	0
George Cave	USA_SSE0021	280	1	0	SSE	1	0	0	0	0
Keswicker Küchenapfel	Oek_305-1	280	1	0	Oekowerk	1	0	0	0	0
Brownlee's Russet	CRAW-0281	281	0	1	CRA-W	0	1	0	0	0
Reinette de Seguin	X08247	283	0	1	INRAE	0	1	0	0	0
Falstaff	DEU_JKI_MD_0623	284	1	0	JKI	1	0	0	0	0
Katja	FBo_WP3_0324	286	1	0	WUR	1	0	0	0	0
Rvi02 TSR 34T15	FEM_3_1	286	1	0	FEM	1	0	0	0	0
Katja	BAL151	286	0	1	SLU	0	1	0	0	0
Coing du Cantal	X09391	288	0	1	INRAE	0	1	0	0	0
Chelmsfordské	CZ_GF_0467	290	0	1	RBIPH	0	1	0	0	0
Hawthordenské	CZ_GF_0457	291	0	1	RBIPH	0	1	0	0	0
De Vendu L'Évêque	X08389	300	0	1	INRAE	0	1	0	0	0
Spatbluhender Taffe	FEM_2_52	301	1	0	FEM	1	0	0	0	0
Hedvábné pozděkvěté	CZ_GF_0461	301	0	1	RBIPH	0	1	0	0	0
Patricia	FEM_3_88	302	1	0	FEM	1	0	0	0	0
Fameuse	CRAW-0019	303	0	1	CRA-W	0	1	0	0	0
Calamari	FEM_1_6	304	1	0	FEM	1	0	0	0	0
Míšeň jaroměřská červená	CZ_GJ_0440	304	0	1	RBIPH	0	1	0	0	0
Bébé Rose	X08693	306	0	1	INRAE	0	1	0	0	0
Rouge de Claron	X02316	307	0	1	INRAE	0	1	0	0	0
Åkerö	BAL195	308	0	1	SLU	0	1	0	0	1
Apfel von Akero	Oek_20-1	308	1	0	Oekowerk	1	0	0	0	0
Boutabguia	FEM_4_35	309	1	0	FEM	1	0	0	0	0
Spartan	DEU_JKI_MD_0105	309	1	0	JKI	1	0	0	0	0
Spartan	FEM_1_78	309	1	0	FEM	1	0	0	0	0
Weinapfel Neuenburgen	Oek_612-1	309	1	0	Oekowerk	1	0	0	0	0
Calville de Doue	X08703	312	0	1	INRAE	0	1	0	0	0
Hamvas alma	1948370	313	1	0	NFC	1	0	0	0	0
Gewurzluiken	FEM_2_64	315	1	0	FEM	1	0	0	0	0
Gewurtzluiken	X09437	315	0	1	INRAE	0	1	0	0	0
Reinette van Berk's	X08743	316	0	1	INRAE	0	1	0	0	0
Marie-Joseph d'Othée	CRAW-0001	317	0	1	CRA-W	0	1	0	0	0
Fuji	FBo_WP3_0141	318	1	0	JKI	1	0	0	0	1
Fuji Fubrax	FEM_3_27	318	1	0	FEM	1	0	0	0	0
Rubinfuji M	FEM_3_70	318	1	0	FEM	1	0	0	0	0
Fuji Mori Houfu 3A	FEM_5_68	318	1	0	FEM	1	0	0	0	0
Fuji	X03049	318	0	1	INRAE	0	1	0	0	0
Calville Rouge d'Autome	USA_SSE0117	320.1	1	0	SSE	1	0	0	0	0
Dyer Pomme Royal	USA_SSE_100757	320.1	1	0	SSE	1	0	0	0	0
Humbolt Crab	USA_SSE_100912	320.1	1	0	SSE	1	0	0	0	0
Imperiale	1947462	321	0	1	NFC	0	1	0	0	0
Rus d' Muslot	DCA_I80	321	0	1	UNIBO	0	1	0	0	0
Bec d'Oie	X02428	323	0	1	INRAE	0	1	0	0	0
Winter Marigold	1946088	324	0	1	NFC	0	1	0	0	0
Merveille de Vitry	X08972	326	1	1	INRAE	1	1	0	0	0
Abbondanza	DCA_090	327	1	1	UNIBO	1	1	0	0	1
Missouri Pippin	USA_SSE0066	327	1	0	SSE	1	0	0	0	0
Abbondanza	FEM_3_95	327	1	0	FEM	1	0	0	0	0
Abbondanza Rossa	DCA_091	327	0	1	UNIBO	0	1	0	0	0
Anisha Hosta	X08203	328	0	1	INRAE	0	1	0	0	0
Festival	FEM_4_4	329.3	1	0	FEM	1	0	0	0	0
Gelato Cola	DCA_E72	330	0	1	UNIBO	0	1	0	0	0
Negu Sagarra	X08200	331	0	1	INRAE	0	1	0	0	0
Reinette de Maurs	X08409	332	0	1	INRAE	0	1	0	0	0
William Crump	Oek_628-1	333	1	0	Oekowerk	1	0	0	0	0
Calvilla Rossa	DCA_A92	333	0	1	UNIBO	0	1	0	0	0
Gallia Beauty	FEM_5_1	334	1	0	FEM	1	0	0	0	0
Morgenduft Dallago	FEM_2_93	334	1	0	FEM	1	0	0	0	0
Mela Forestiera	FEM_5_83	334	1	0	FEM	1	0	0	0	0
Rome Beauty	X01115	334	1	1	INRAE	1	1	0	0	0
Mela Sassa d'Inverno	DCA_H06	334	0	1	UNIBO	0	1	0	0	0
Lucullus	Oek_360-1	335	1	0	Oekowerk	1	0	0	0	0
Cabusse	X08380	338	0	1	INRAE	0	1	0	0	0
Jerseymac	DEU_JKI_MD_0647	339	1	0	JKI	1	0	0	0	0
Dumelow's Seedling	2000033	340	1	0	NFC	1	0	0	0	0
Cabarelle	X09252	340	0	1	INRAE	0	1	0	0	0
Charlot	X08386	342	0	1	INRAE	0	1	0	0	0
Appia (RT)	DCA_075	343	0	1	UNIBO	0	1	0	0	0
Karmelitter Renette	FEM_2_67	344	1	0	FEM	1	0	0	0	0
Karmelitská reneta	CZ_GO_0414	344	0	1	RBIPH	0	1	0	0	0
Jöpke	Oek_278-3	345	1	0	Oekowerk	1	0	0	0	0
Skovfoged	BAL068	345	0	1	SLU	0	1	0	0	0
Kent	DEU_JKI_MD_0407	346	1	0	JKI	1	0	0	0	0
Malling Kent	Oek_530-1	346	1	0	Oekowerk	1	0	0	0	0
Madama	DCA_I47	347	0	1	UNIBO	0	1	0	0	0
Lazzeruola	DCA_E11	350	0	1	UNIBO	0	1	0	0	0
Belle-Fleur de Saint-Benoit	X08699	352	0	1	INRAE	0	1	0	0	0
Rouget de Born	X08749	353	0	1	INRAE	0	1	0	0	0
Marosszeki Piros Paris	1948392	354	1	0	NFC	1	0	0	0	0
Martini	1951193	354	1	0	NFC	1	0	0	0	0
Martini	Oek_372-1	354	1	0	Oekowerk	1	0	0	0	0
Pfotenhauers Renette	Oek_414-1	354	1	0	Oekowerk	1	0	0	0	0
Mabbott's Pearmain	1957246	355	0	1	NFC	0	1	0	0	0
Nonpareil	2000072	357	1	0	NFC	1	0	0	0	0
Old Nonpareil	PI_280027	357	1	0	GEN	1	0	0	0	0
Nonpareil	X08405	357	0	1	INRAE	0	1	0	0	0
Winston	FEM_4_37	360	1	0	FEM	1	0	0	0	0
Winston	CRAW-0987	360	0	1	CRA-W	0	1	0	0	0
Calville Rouge d'Hiver	1947305	361	1	0	NFC	1	0	0	0	0
Weißer Rosmarinapfel	Oek_617-1	361	1	0	Oekowerk	1	0	0	0	0
Rossa	DCA_B45	361	0	1	UNIBO	0	1	0	0	0
Calville Rouge d'Hiver	X01291	361	0	1	INRAE	0	1	0	0	0
Dorée de Tournai	CRAW-0186	362	0	1	CRA-W	0	1	0	0	0
Clarinette	X08710	363	0	1	INRAE	0	1	0	0	0
Eneerd	CRAW-0138	365	0	1	CRA-W	0	1	0	0	0
Vistabella	FEM_5_49	366	1	0	FEM	1	0	0	0	0
Vista Bella	1971048	366	0	1	NFC	0	1	0	0	0
Pilot	DEU_JKI_MD_0660	368	1	0	JKI	1	0	0	0	0
Pilot	X06552	368	0	1	INRAE	0	1	0	0	0
Ilrod Pigeon	FEM_4_76	373	1	0	FEM	1	0	0	0	0
Pigeon	BAL191	373	0	1	SLU	0	1	0	0	0
Racine	X02317	374	0	1	INRAE	0	1	0	0	0
Buchards Renette	Oek_75-1	375	1	0	Oekowerk	1	0	0	0	0
Friandise	PI_590127	378	1	0	GEN	1	0	0	0	0
Friandise	X02322	378	0	1	INRAE	0	1	0	0	0
Mela Tellina	DCA_F86	386	0	1	UNIBO	0	1	0	0	0
Sucre Vert	X09193	387	0	1	INRAE	0	1	0	0	0
Belle de Tours	X09179	388	0	1	INRAE	0	1	0	0	0
Vigneronne	X08242	391	0	1	INRAE	0	1	0	0	0
Mela Mezza Rosa	DCA_A35	396	0	1	UNIBO	0	1	0	0	0
Decio	USA_SSE0061	397	1	0	SSE	1	0	0	0	0
Decio	DCA_E52	397	0	1	UNIBO	0	1	0	0	0
Paoluccia (LT)	DCA_097	398	0	1	UNIBO	0	1	0	0	0
Trélage	X04616	401	1	1	INRAE	1	1	0	0	0
Early Cortland	FEM_5_73	402	1	0	FEM	1	0	0	0	0
Mela Maggiaiola	DCA_H14	402	0	1	UNIBO	0	1	0	0	0
Petit Api	X08229	404	1	1	INRAE	1	1	0	0	0
Reinette d'Anthezieux	X08731	405	0	1	INRAE	0	1	0	0	0
Rous d'Borsetta	DCA_033	406	0	1	UNIBO	0	1	0	0	0
Francesca (MI)	DCA_A56	408	0	1	UNIBO	0	1	0	0	0
Delia 73	FEM_4_85	409	1	0	FEM	1	0	0	0	0
Campanino (TN)	DCA_C53	409	0	1	UNIBO	0	1	0	0	0
Morello	DCA_F05	410	0	1	UNIBO	0	1	0	0	0
Durello di Forli'	DCA_E57	411	0	1	UNIBO	0	1	0	0	1
Rvi13 Durello di Forli	FEM_3_14	411	1	0	FEM	1	0	0	0	0
Riot	X09118	412	0	1	INRAE	0	1	0	0	0
Baccalarisca	DCA_C88	415	0	1	UNIBO	0	1	0	0	0
De Bonde	X08256	416	1	1	INRAE	1	1	0	0	0
Rose Douce	X02953	420	0	1	INRAE	0	1	0	0	0
Mela Tosta	DCA_076	422	0	1	UNIBO	0	1	0	0	0
Barraude	X08692	424	0	1	INRAE	0	1	0	0	0
Reinette Grise de Saintonge	1947140	425	1	0	NFC	1	0	0	0	0
Reinette Rouillante	X09097	425	0	1	INRAE	0	1	0	0	0
Rose Rouge	X08746	428	0	1	INRAE	0	1	0	0	0
Pomme Crotte	X08724	433	0	1	INRAE	0	1	0	0	0
Renetta Grigia di Torriana	DCA_D28	435	1	1	UNIBO	1	1	0	0	1
Amasia	FEM_4_26	440	1	0	FEM	1	0	0	0	0
Nigde	1947383	440	0	1	NFC	0	1	0	0	0
Rous Giaiet	DCA_032	441	0	1	UNIBO	0	1	0	0	0
Pirja	BAL059	444	0	1	SLU	0	1	0	0	0
Violetta	DCA_E82	445	0	1	UNIBO	0	1	0	0	0
Co-op-9	PI_590196	446	1	0	GEN	1	0	0	0	0
Priscilla	FEM_1_81	446.2	1	0	FEM	1	0	0	0	0
Winter Winesap	FEM_5_36	447	1	0	FEM	1	0	0	0	0
Limbertwig	USA_SSE0129	447	1	0	SSE	1	0	0	0	0
Winter Rambo	USA_SSE0144	447	1	0	SSE	1	0	0	0	0
Winesap	X01939	447	0	1	INRAE	0	1	0	0	0
Dermen Winesap	1974052	447	0	1	NFC	0	1	0	0	0
Delicious	X08508	448	1	1	INRAE	1	1	0	0	1
Delicious	FEM_1_63	448	1	0	FEM	1	0	0	0	0
Delicious_Dupl	FBo_WP3_0052	448	1	0	INRAE	1	0	0	0	0
Jeromine	FEM_3_26	448	1	0	FEM	1	0	0	0	0
Sandidge	FEM_3_35	448	1	0	FEM	1	0	0	0	0
Orlik	FEM_4_11	448	1	0	FEM	1	0	0	0	0
Morspur Red	FEM_4_68	448	1	0	FEM	1	0	0	0	0
Wellspur Delicious	FEM_4_87	448	1	0	FEM	1	0	0	0	0
Auvil Spur	FEM_4_92	448	1	0	FEM	1	0	0	0	0
Big Red 1	FEM_5_15	448	1	0	FEM	1	0	0	0	0
Heavy Stripe	FEM_5_16	448	1	0	FEM	1	0	0	0	0
Okanoma	FEM_5_17	448	1	0	FEM	1	0	0	0	0
Oregon Spur	FEM_5_18	448	1	0	FEM	1	0	0	0	0
Oregon Spur	FEM_5_19	448	1	0	FEM	1	0	0	0	0
Ski Spur	FEM_5_20	448	1	0	FEM	1	0	0	0	0
Regal Spur	FEM_5_21	448	1	0	FEM	1	0	0	0	0
Ace Spur	FEM_5_22	448	1	0	FEM	1	0	0	0	0
Painter Spur R D	FEM_5_23	448	1	0	FEM	1	0	0	0	0
Royal Red Delicious	FEM_5_25	448	1	0	FEM	1	0	0	0	0
Eden Spur	FEM_5_26	448	1	0	FEM	1	0	0	0	0
Richared Delicious	FEM_5_28	448	1	0	FEM	1	0	0	0	0
Turner Delicious	FEM_5_29	448	1	0	FEM	1	0	0	0	0
Stark Delicious	FEM_5_30	448	1	0	FEM	1	0	0	0	0
Superstarking D	FEM_5_31	448	1	0	FEM	1	0	0	0	0
Top Crop	FEM_5_32	448	1	0	FEM	1	0	0	0	0
Cherrired	FEM_5_33	448	1	0	FEM	1	0	0	0	0
Lalla Delicious	FEM_5_34	448	1	0	FEM	1	0	0	0	0
Clear Red	FEM_5_50	448	1	0	FEM	1	0	0	0	0
Clear Delicious	FEM_5_55	448	1	0	FEM	1	0	0	0	0
Elite	FEM_5_56	448	1	0	FEM	1	0	0	0	0
Red Miracle	FEM_5_72	448	1	0	FEM	1	0	0	0	0
Pum Rugin	DCA_L61	448	0	1	UNIBO	0	1	0	0	0
Ulmer Reinette	1951207	449	1	0	NFC	1	0	0	0	0
Ulmer Reinette	X08750	449	0	1	INRAE	0	1	0	0	0
Blushing Golden	1975179	451	1	0	NFC	1	0	0	0	0
Malinové holovouské	CZ_GG_0442	452	0	1	RBIPH	0	1	0	0	1
Himbeerapfel aus Holowaus	Oek_252-1	452	1	0	Oekowerk	1	0	0	0	0
Pum Salam	DCA_E20	455	0	1	UNIBO	0	1	0	0	0
Sunrise	FEM_5_75	456	1	0	FEM	1	0	0	0	0
Sunrise	USA_UMN0025	456	1	0	UMN	1	0	0	0	0
Gazerau	X08718	457	0	1	INRAE	0	1	0	0	0
Saint Michel	X08236	458	1	1	INRAE	1	1	0	0	0
Beurrière	X08934	459	0	1	INRAE	0	1	0	0	0
Rheinischer Krummstiel	1951054	461	1	0	NFC	1	0	0	0	0
Pommersche Krummstiel	Oek_424-1	461	1	0	Oekowerk	1	0	0	0	0
Eijsdener Klumpke	CRAW-0088	461	0	1	CRA-W	0	1	0	0	0
Sabot d'Eijsden Rouge	CRAW-0217	461	0	1	CRA-W	0	1	0	0	0
Wagenerapfel	DEU_JKI_MD_0481	462	1	0	JKI	1	0	0	0	0
Wagnerapfel	FEM_2_36	462	1	0	FEM	1	0	0	0	0
Wagener	1976149	462	0	1	NFC	0	1	0	0	0
Stenkyrke	FBo_WP3_0206	463	1	0	SLU	1	0	0	0	0
Stenkyrke	BAL158	463	0	1	SLU	0	1	0	0	0
Pomme Noire	X00960	464	0	1	INRAE	0	1	0	0	0
Tiroler Spitzledere	FEM_3_56	465	1	0	FEM	1	0	0	0	0
Spitzlederer	DCA_005	465	0	1	UNIBO	0	1	0	0	0
Vedette du Béarn	X08226	466	0	1	INRAE	0	1	0	0	0
Jewett Red	PI_644185	467	1	0	GEN	1	0	0	0	0
Redgold	FBo_WP3_0013	467	1	0	ACW	1	0	0	0	0
Stark Earliest	FEM_2_44	468	1	0	FEM	1	0	0	0	0
Stark Earliest	CRAW-0266	468	0	1	CRA-W	0	1	0	0	0
Rouget	X08414	472	0	1	INRAE	0	1	0	0	0
Broad-Eyed Pippin (of Bultitude)	1929029	473	0	1	NFC	0	1	0	0	0
Elizon	X08212	474	0	1	INRAE	0	1	0	0	0
Louquotte	X09250	480	0	1	INRAE	0	1	0	0	0
Maiapfel	X09433	481	0	1	INRAE	0	1	0	0	0
Snövit	BAL082	483	0	1	SLU	0	1	0	0	0
Ringstad	BAL156	487	0	1	SLU	0	1	0	0	0
Lavanttaler Bananen	FEM_2_31	488	1	0	FEM	1	0	0	0	0
La Paix	CRAW-0057	488	0	1	CRA-W	0	1	0	0	0
Venus Pippin	1944004	489	0	1	NFC	0	1	0	0	0
Bramleyovo červené	CZ_GL_0472	490	0	1	RBIPH	0	1	0	0	0
Reinette Sanguine du Rhin	X08411	491	1	1	INRAE	1	1	0	0	0
Rambour Frank (MI)	DCA_C44	493	0	1	UNIBO	0	1	0	0	0
Grosse Pomme du Marché	X09259	498	0	1	INRAE	0	1	0	0	0
Cellini Falso	CRAW-0812	499	0	1	CRA-W	0	1	0	0	0
Reinette Marbrée	1947195	500	1	0	NFC	1	0	0	0	0
Champ Gaillard	X09421	505	0	1	INRAE	0	1	0	0	0
Summerred	FEM_1_72	507.3	1	0	FEM	1	0	0	0	0
Summerred	FBo_WP3_0195	507.3	1	0	SGGW	1	0	0	0	0
McIntosh	SEQ10	508	0	0	INRAE	0	0	0	0	0
Mc Intosh	FEM_5_2	508	1	0	FEM	1	0	0	0	0
McIntosh	2006014	508	0	1	NFC	0	1	0	0	0
Kaneläpple	BAL042	512	0	1	SLU	0	1	0	0	0
Kaneläpple	BAL043	512	0	1	SLU	0	1	0	0	0
Reinette Daniel	X01552	513	0	1	INRAE	0	1	0	0	0
Bancroft	DEU_JKI_MD_0587	515	1	0	JKI	1	0	0	0	0
Bratronické	CZ_G2I_0440	515	0	1	RBIPH	0	1	0	0	0
Regali	Oek_447-1	516	1	0	Oekowerk	1	0	0	0	0
Jérusalem	CRAW-0413	517	0	1	CRA-W	0	1	0	0	0
American Beauty	1947333	518	1	0	NFC	1	0	0	0	0
American Beauty	USA_TOC_4601711	518	1	0	TOC	1	0	0	0	0
Alfred Jolibois	X00395	520	0	1	INRAE	0	1	0	0	1
Gris Canaviot	DCA_I33	521	0	1	UNIBO	0	1	0	0	0
Esopus Spitzenburg	X01094	522	1	0	INRAE	1	0	0	0	0
Esopus Spitzenburg	CRAW-1068	522	0	1	CRA-W	0	1	0	0	0
George Carpenter	X08719	523	0	1	INRAE	0	1	0	0	0
Melrose	FEM_1_47	526	1	0	FEM	1	0	0	0	0
Melrose	CRAW-1328	526	0	1	CRA-W	0	1	0	0	0
Reinette de Wattripont	CRAW-0321	530	0	1	CRA-W	0	1	0	0	0
Slonenok	FBo_WP3_0288	533	1	0	VNIISPK	1	0	0	0	0
Pepin Schafranovij	BAL057	533	0	1	SLU	0	1	0	0	0
Belle et Bonne de Huy	CRAW-0256	534	0	1	CRA-W	0	1	0	0	0
Michelin	PI_589670	535	1	0	GEN	1	0	0	0	0
Roter Ananas	1947108	537	1	0	NFC	1	0	0	0	0
Ananas Rouge	X01186	537	0	1	INRAE	0	1	0	0	0
Mio	DEU_JKI_MD_0681	543	1	0	JKI	1	0	0	0	0
Mio	BAL154	543	0	1	SLU	0	1	0	0	0
Königin Luisenapfel	Oek_316-1	544	1	0	Oekowerk	1	0	0	0	0
Čistecké Lahůdkové	CZ_GM_0438	544	0	1	RBIPH	0	1	0	0	0
Birgit Bonnier	BAL024	545	0	1	SLU	0	1	0	0	0
Ralls Janette	FEM_5_96	546	1	0	FEM	1	0	0	0	0
Ralls Janet	1953133	546	1	1	NFC	1	1	0	0	0
Granny Smith	FEM_2_92	548	1	0	FEM	1	0	0	0	0
Granny Smith dupl	FBo_WP3_0053	548	1	0	INRAE	1	0	0	0	0
Granny_Smith	FBo_WP3_0345	548	1	0	WUR	1	0	0	0	0
Challenger	FEM_3_87	548	1	0	FEM	1	0	0	0	0
Granny Smith	1976145	548	0	1	NFC	0	1	0	0	0
Hocking's Green	1984001	549	0	1	NFC	0	1	0	0	0
Worcester Permain	FEM_3_96	550	1	0	FEM	1	0	0	0	0
Worcester parména	CZ_G2D_0045	550	0	1	RBIPH	0	1	0	0	0
Reinette de Raffray	X08739	553	0	1	INRAE	0	1	0	0	0
Pépin Meunier	X07358	554	0	1	INRAE	0	1	0	0	0
Red Statesman	1950144	557	1	0	NFC	1	0	0	0	0
Freedom	FBo_WP3_0318	558.3	1	0	WUR	1	0	0	0	0
Guldborg	FBo_WP3_0202	559	1	0	SLU	1	0	0	0	0
Guldborg	BAL033	559	0	1	SLU	0	1	0	0	0
Opalescent	USA_SSE0059	560	1	0	SSE	1	0	0	0	0
Opalescent	BAL055	560	0	1	SLU	0	1	0	0	0
Moringer Rosenapfel	Oek_383-1	561	1	0	Oekowerk	1	0	0	0	0
Mrázovo z Náhořan	CZ_GU_0043	561	0	1	RBIPH	0	1	0	0	0
Commercio	FEM_5_54	562	1	0	FEM	1	0	0	0	0
Commercio (FO)	DCA_D44	562	0	1	UNIBO	0	1	0	0	0
Caroline	1946108	564	0	1	NFC	0	1	0	0	0
Precoce Rigotti	FEM_1_18	565	1	0	FEM	1	0	0	0	0
Pum Giuan	DCA_C65	565	0	1	UNIBO	0	1	0	0	0
Florina	FEM_1_74	566	1	0	FEM	1	0	0	0	0
Ariwa	Oek_25-1	566	1	0	Oekowerk	1	0	0	0	0
Katja Balsgard	Oek_304-1	566	1	0	Oekowerk	1	0	0	0	0
Florina	X02775	566	1	1	INRAE	1	1	0	0	0
Gambefine Fine Lunghe	DCA_L24	567	0	1	UNIBO	0	1	0	0	0
Chataignier	1947165	570	1	0	NFC	1	0	0	0	0
Pomme Fer	X07759	570	1	1	INRAE	1	1	0	0	0
Pépin de Bourgueil	X01076	571	0	1	INRAE	0	1	0	0	0
Viking	FEM_1_31	572	1	0	FEM	1	0	0	0	0
Viking	PI_589434	572	1	0	GEN	1	0	0	0	0
Safstaholm	PI_199421	573	1	0	GEN	1	0	0	0	0
Sävstaholm	BAL161	573	0	1	SLU	0	1	0	0	0
Silva	BAL081	574	0	1	SLU	0	1	0	0	0
Atlas	USA_SSE0034	575	1	0	SSE	1	0	0	0	0
Atlas	BAL022	575	0	1	SLU	0	1	0	0	0
Norman's Pippin	CRAW-0190	577	0	1	CRA-W	0	1	0	0	0
Pépin d'Or	CRAW-0661	579	0	1	CRA-W	0	1	0	0	0
Wyken Pippin	2000101	582	1	1	NFC	1	1	0	0	0
Kidd Orange Red	FEM_5_94	584	1	0	FEM	1	0	0	0	0
Kidds Orange Red	FBo_WP3_0022	584	1	0	ACW	1	0	0	0	0
Captain Kidd	1971046	584	0	1	NFC	0	1	0	0	0
Liberty	FEM_1_34	585	1	0	FEM	1	0	0	0	0
Red Horse	USA_SSE0136	585	1	0	SSE	1	0	0	0	0
York Imperial	USA_SSE0102	587	1	0	SSE	1	0	0	0	0
Yorking	PI_589109	587	1	0	GEN	1	0	0	0	0
Sel. Idice No.2	DCA_B38	587	0	1	UNIBO	0	1	0	0	0
Patte de Loup	X00710	589	0	1	INRAE	0	1	0	0	1
Calville d'Ulzen	X08706	590	0	1	INRAE	0	1	0	0	0
Williams Favourite	1957233	591	1	0	NFC	1	0	0	0	0
Favorite de William	X01624	591	0	1	INRAE	0	1	0	0	0
Calville Rouge d'Eté	CRAW-0123	591	0	1	CRA-W	0	1	0	0	0
Graham	USA_SSE0054	592	1	0	SSE	1	0	0	0	0
Ivöäpple	BAL097	592	0	1	SLU	0	1	0	0	0
Krásné z Hans	CZ_GO_0433	597	0	1	RBIPH	0	1	0	0	0
Old Pearmain	PI_590133	598	1	0	GEN	1	0	0	0	0
Fraise d'Holovous	CRAW-0628	598	0	1	CRA-W	0	1	0	0	0
Groseille	X01064	599	0	1	INRAE	0	1	0	0	0
Devon Crimson Queen	1953081	601	0	1	NFC	0	1	0	0	0
Florianer Rosenapfel	1947320	602	1	0	NFC	1	0	0	0	0
Prinzes Noble	Oek_432-1	602	1	0	Oekowerk	1	0	0	0	0
Prinsessäpple	BAL143	602	0	1	SLU	0	1	0	0	0
Mantet	PI_589367	603	1	0	GEN	1	0	0	0	0
Mantet	BAL153	603	0	1	SLU	0	1	0	0	0
Burgundy	FBo_WP3_0180	605	1	0	SGGW	1	0	0	0	0
Burgundy	X02783	605	0	1	INRAE	0	1	0	0	0
Belle-Fille Normande	X08698	606	0	1	INRAE	0	1	0	0	0
Teton de Demoiselle	X08415	621	1	1	INRAE	1	1	0	0	0
Devonshire	USA_SSE0011	622	1	0	SSE	1	0	0	0	0
Rotapfel	Oek_473-1	622	1	0	Oekowerk	1	0	0	0	0
Devonshire Quarrenden	CRAW-0020	622	0	1	CRA-W	0	1	0	0	0
Cooper's Seedling	1982266	624	0	1	NFC	0	1	0	0	0
Gloster	FEM_1_14	625	1	0	FEM	1	0	0	0	0
Gloster	CRAW-1329	625	0	1	CRA-W	0	1	0	0	0
Petit Museau de Lièvre	X08215	626	1	1	INRAE	1	1	0	0	0
Fleuritard Rouge	X08715	627	1	1	INRAE	1	1	0	0	0
Jaunette d'Allondans	X08939	628	0	1	INRAE	0	1	0	0	0
Kasseler Renette	Oek_302-1	629	1	0	Oekowerk	1	0	0	0	0
Dutch Mignonne	1953047	629	1	0	NFC	1	0	0	0	0
Reinette de Caux	X01071	629	0	1	INRAE	0	1	0	0	0
Kingston Black	PI_589703	632	1	0	GEN	1	0	0	0	0
Chaux	X02320	635	0	1	INRAE	0	1	0	0	0
Calville d'Août	X01363	636	0	1	INRAE	0	1	0	0	0
Entzea Sagarra	X08239	637	1	1	INRAE	1	1	0	0	0
Dermen McIntosh	1974266	638	0	1	NFC	0	1	0	0	0
M 9	1974266	638	0	1	INRAE	0	1	0	0	0
Fiessers Erstling	1947469	639	0	1	NFC	0	1	0	0	0
Michotte	X08404	640	0	1	INRAE	0	1	0	0	0
Cravert Rouge	X00380	641	0	1	INRAE	0	1	0	0	0
Rouchetaude	X02353	642	0	1	INRAE	0	1	0	0	0
Melkappel	CRAW-0189	643	0	1	CRA-W	0	1	0	0	0
Früher Viktoria Apfel	Oek_167-1	644	1	0	Oekowerk	1	0	0	0	0
Viktorie raná	CZ_GD_0447	644	0	1	RBIPH	0	1	0	0	0
France Deliquet	X08717	645	0	1	INRAE	0	1	0	0	0
Piros	DEU_JKI_MD_0099	648	1	0	JKI	1	0	0	0	0
Piros	FEM_3_66	648	1	0	FEM	1	0	0	0	0
Pinova	FBo_WP3_0330	651	1	0	WUR	1	0	0	0	0
Roho 3615	FEM_3_39	651	1	0	FEM	1	0	0	0	0
Pinova M9	FEM_3_78	651	1	0	FEM	1	0	0	0	0
Pinova	X06553	651	1	1	INRAE	1	1	0	0	0
Belle Fleur Krasnyi	X00640	652	1	1	INRAE	1	1	0	0	0
Grosse de Saint-Clément	X08392	653	0	1	INRAE	0	1	0	0	0
Astillisch	CZ_GC_0414	654	0	1	RBIPH	0	1	0	0	0
Maidstone Favourite	1924001	655	0	1	NFC	0	1	0	0	0
Empire	FBo_WP3_0019	656	1	0	ACW	1	0	0	0	0
Empire	FEM_1_77	656	1	0	FEM	1	0	0	0	0
Prinz Albert	FEM_2_40	657	1	0	FEM	1	0	0	0	0
Prinz Albrecht von Preussen	1958063	657	1	0	NFC	1	0	0	0	0
Prinz Albrecht von Preußen	Oek_433-2	657	1	0	Oekowerk	1	0	0	0	0
Bockenhusen	Oek_57-1	657	1	0	Oekowerk	1	0	0	0	0
Albrechtovo	CZ_GE_0460	657	0	1	RBIPH	0	1	0	0	0
Geheimrat Dr Oldenbu	FEM_2_6	658	1	0	FEM	1	0	0	0	0
Oldenburg červený	CZ_GG_0470	658	0	1	RBIPH	0	1	0	0	0
De Noël	X09436	659	1	1	INRAE	1	1	0	0	0
Rival	X01347	660	0	1	INRAE	0	1	0	0	0
Rus Cavallotta	DCA_I88	662	0	1	UNIBO	0	1	0	0	0
Pomme de Waleffe	CRAW-0923	664	0	1	CRA-W	0	1	0	0	0
Laxtons Superb	CRAW-0183	667	0	1	CRA-W	0	1	0	0	0
Braeburn	SEQ02	668	0	0	KUL	0	0	0	0	0
Mariri Red	FEM_3_34	668	1	0	FEM	1	0	0	0	0
Braeburn	X06315	668	0	1	INRAE	0	1	0	0	0
Grassi Vino Cotto	DCA_H80	669	0	1	UNIBO	0	1	0	0	0
Zavergravelu Rouge	X08974	670	0	1	INRAE	0	1	0	0	0
Minister von Hammerstein	PI_131007	672	1	0	GEN	1	0	0	0	0
Minister Hammerstein	ITA_Lb399_044	672	0	1	Laimbourg	0	1	0	0	0
Gian d'Andre'	DCA_G71	673	0	1	UNIBO	0	1	0	0	0
Pepino Jaune	X08723	674	0	1	INRAE	0	1	0	0	1
Bessemyanka Mitshurinskaya	FBo_WP3_0250	676	1	0	VNIISPK	1	0	0	0	0
Michurin's Bessiemianka	PI_259451	676	1	0	GEN	1	0	0	0	0
Bezsemjanka Micurina	CZ_GD_0465	676	0	1	RBIPH	0	1	0	0	0
Clivia	FEM_1_76	677	1	0	FEM	1	0	0	1	0
Clivia	DEU_JKI_MD_0598	677	1	0	JKI	1	0	0	0	0
Feys Record	Oek_152-1	677	1	0	Oekowerk	1	0	0	0	0
Dukat	DEU_JKI_MD_0404	678	1	0	JKI	1	0	0	0	1
Dukat	1974203	678	0	1	NFC	0	1	0	0	0
Reverend W. Wilks	1979183	679	0	1	NFC	0	1	0	0	0
Vernade	X08751	681	0	1	INRAE	0	1	0	0	0
Molleskov	1927008	682	1	0	NFC	1	0	0	0	0
Mölleskov	BAL142	682	0	1	SLU	0	1	0	0	0
Delbard Estivale	FEM_4_34	683	1	0	FEM	1	0	0	1	0
Celeste	Oek_80-1	683	1	0	Oekowerk	1	0	0	0	0
Delcorf	FBo_WP3_0353	683	1	0	INRAE	1	0	0	0	0
Meran	FEM_4_12	685	1	0	FEM	1	0	0	0	0
Meran	ITA_Lb399_034	685	0	1	Laimbourg	0	1	0	0	0
Maigold	FBo_WP3_0010	687.3	1	0	ACW	1	0	0	0	0
Maygold	FEM_4_52	687.3	1	0	FEM	1	0	0	0	0
Present van Engeland	Oek_427-2	688	1	0	Oekowerk	1	0	0	0	0
Present van Engeland	Oek_427-1	688	1	0	Oekowerk	1	0	0	0	0
Cassou	X00337	689	0	1	INRAE	0	1	0	0	0
Rubin	FBo_WP3_0027	690.3	1	0	ACW	1	0	0	0	0
Rubin	FEM_5_63	690.3	1	0	FEM	1	0	0	0	0
Grimes Golden	CRAW-0130	691	0	1	CRA-W	0	1	0	0	0
Belchard Chantecler	FEM_5_91	693	1	0	FEM	1	0	0	1	0
Chantecler	X02770	693	1	0	INRAE	1	0	0	0	0
Bláhův Poklad	CZ_GL_0456	694	0	1	RBIPH	0	1	0	0	0
Elise	FBo_WP3_0317	695.3	1	0	WUR	1	0	0	0	0
Camuzat	PI_231939	696	1	0	GEN	1	0	0	0	0
Grenoble (PC)	DCA_C13	697	0	1	UNIBO	0	1	0	0	0
Orion	FEM_4_27	698	1	0	FEM	1	0	0	0	0
Reinette de Pluvigné	X08738	699	1	1	INRAE	1	1	0	0	0
French Crab	1957272	700	1	0	NFC	1	0	0	0	0
French_crab_SSE	USA_SSE0123	700	1	0	SSE	1	0	0	0	0
French Crab	X04898	700	0	1	INRAE	0	1	0	0	0
Jacquin	X08396	702	0	1	INRAE	0	1	0	0	0
Arlet	DEU_JKI_MD_0234	703	1	0	JKI	1	0	0	0	0
Arlet	FEM_1_37	703	1	0	FEM	1	0	0	0	0
De L'Estre	X02998	704	0	1	INRAE	0	1	0	0	1
Greensleeves	DEU_JKI_MD_0284	705.2	1	0	JKI	1	0	0	0	0
Greensleeves	FEM_4_61	705.2	1	0	FEM	1	0	0	0	0
Reinette Evagil	CRAW-0188	706	0	1	CRA-W	0	1	0	0	0
Limoncella	FEM_1_28	708	1	0	FEM	1	0	0	0	0
Limoncella (TN)	DCA_F74	708	0	1	UNIBO	0	1	0	0	0
Estirochia Sagarra	X08201	709	0	1	INRAE	0	1	0	0	0
Hatsuaki	FEM_4_20	712.2	1	0	FEM	1	0	0	0	0
Hájkova Muškátová Reneta	CZ_GN_0427	714	0	1	RBIPH	0	1	0	0	0
Milton	DEU_JKI_MD_0679	716	1	0	JKI	1	0	0	0	0
Red Idared	FEM_3_29	717	1	0	FEM	1	0	0	0	0
Idared	X00922	717	0	1	INRAE	0	1	0	0	0
Maréchal	CRAW-0205	721	0	1	CRA-W	0	1	0	0	0
Danziger Kantapfel	FEM_2_85	722	1	0	FEM	1	0	0	0	0
Danziger Kantapfel	FBo_WP3_0208	722	1	0	SLU	1	0	0	0	0
Mecklenburger Kantapfel	Oek_375-1	722	1	0	Oekowerk	1	0	0	0	0
Ostfrieslands Rote Rose	Oek_99-10	722	1	0	Oekowerk	1	0	0	0	0
Malinové podzimní	CZ_LJ_0045	722	0	1	RBIPH	0	1	0	0	0
Pomme Royale	USA_SSE0091	727	1	0	SSE	1	0	0	0	0
Pomme Royale	X08726	727	0	1	INRAE	0	1	0	0	0
Merchant Apple	1948021	729	0	1	NFC	0	1	0	0	0
Black Gilliflower	PI_588973	730	1	0	GEN	1	0	0	0	0
Přeloučský šišák	CZ_GP_0485	730	0	1	RBIPH	0	1	0	0	0
Ligol	FBo_WP3_0183	731.3	1	0	SGGW	1	0	0	0	0
Lygol	FEM_3_83	731.3	1	0	FEM	1	0	0	0	0
Margil	1984011	732	1	0	NFC	1	0	0	0	0
Muskat Renette	FEM_2_71	732	1	0	FEM	1	0	0	0	0
Margil	X08398	732	0	1	INRAE	0	1	0	0	0
Roumentine	X08218	733	1	1	INRAE	1	1	0	0	0
Barchard's Seedling	1945025	734	0	1	NFC	0	1	0	0	0
Thomas Rivers	1957230	735	0	1	NFC	0	1	0	0	0
Zhigulevskoe	BAL074	737	0	1	SLU	0	1	0	0	0
Rubinette	FBo_WP3_0332	738	1	0	WUR	1	0	0	1	0
Rubinette Rafzubin	FEM_5_93	738	1	0	FEM	1	0	0	0	0
Royal Gala	FEM_5_65	739	1	0	FEM	1	0	0	0	0
Gala	DEU_JKI_MD_0050	739	1	0	JKI	1	0	0	0	0
Gala	FBo_WP3_0344	739	1	0	WUR	1	0	0	0	0
Gala	X04712	739	0	1	INRAE	0	1	0	0	0
Daru Sovari	1948363	740	0	1	NFC	0	1	0	0	0
Harang Alma	1948373	740	0	1	NFC	0	1	0	0	0
Šampion	X04519	741	1	0	INRAE	1	0	0	0	0
Shampion	Oek_551-1	741	1	0	Oekowerk	1	0	0	0	0
Libovická oranžová reneta	CZ_GG_0042	743	0	1	RBIPH	0	1	0	0	0
Opetian	1953048	745	0	1	NFC	0	1	0	0	0
Reinette d'Armorique	PI_188606	746	1	0	GEN	1	0	0	0	0
Reale d'Entraygues	X01269	748	0	1	INRAE	0	1	0	0	0
Tönnes	BAL194	750	0	1	SLU	0	1	0	0	0
Pouzac	X00599	752	0	1	INRAE	0	1	0	0	0
La Nationale	X00695	757	0	1	INRAE	0	1	0	0	0
Bella del Giardino	DCA_E86	759	0	1	UNIBO	0	1	0	0	0
Carrey	X08220	760	0	1	INRAE	0	1	0	0	0
Pomme Fraise	CRAW-0734	761	0	1	CRA-W	0	1	0	0	0
Calville Malingre	X08383	762	0	1	INRAE	0	1	0	0	0
Freedom	FEM_3_58	763	1	0	FEM	1	0	0	0	0
Fiesta	FBo_WP3_0343	763	1	0	WUR	1	0	0	0	0
Fiesta	X06138	763	0	1	INRAE	0	1	0	0	0
Schweizer Orangenap	FEM_2_49	764	1	0	FEM	1	0	0	0	0
Schweizer Orange	1956014	764	0	1	NFC	0	1	0	0	0
Herma	DEU_JKI_MD_0641	765	1	0	JKI	1	0	0	0	0
Jonas	CZ_GN_0481	765	0	1	RBIPH	0	1	0	0	0
Salcote_Pippin	1955008	767	0	1	NFC	0	1	0	0	0
Tardive d'Havelange	CRAW-1054	767	0	1	CRA-W	0	1	0	0	0
Viktorie červená	CZ_GD_0445	769	0	1	RBIPH	0	1	0	0	0
Pederstrup	1927006	778	1	0	NFC	1	0	0	0	0
Pederstrup	BAL190	778	0	1	SLU	0	1	0	0	0
Nathusius Taubenapfel	Oek_388-1	779	1	0	Oekowerk	1	0	0	0	0
Schöner von Herrnhut	Oek_539-1	779	1	0	Oekowerk	1	0	0	0	0
Herrenhutské	CZ_GI_0452	779	0	1	RBIPH	0	1	0	0	0
Oxiu	DCA_A08	780	0	1	UNIBO	0	1	0	0	0
Renet Simirenka	CZ_GP_4101	784	0	1	RBIPH	0	1	0	0	0
Akane	FBo_WP3_0056	785	1	0	JKI	1	0	0	0	0
Akane	X02836	785	0	1	INRAE	0	1	0	0	0
Devonshire Buckland	1945155	786	0	1	NFC	0	1	0	0	0
Newton Pippin	FEM_5_74	787	1	0	FEM	1	0	0	0	0
Yellow Newtown Pippin	2000103	787	1	0	NFC	1	0	0	0	0
Yellow Newtown	PI_588773	787	2	0	GEN	1	0	0	0	0
Newtown Pippin	CRAW-0206	787	0	1	CRA-W	0	1	0	0	0
Lobo	FBo_WP3_0184	788	1	0	SGGW	1	0	0	0	0
Lombaerts Calville Falso	CRAW-0433	788	0	1	CRA-W	0	1	0	0	0
Capo d'Asino 1	DCA_111	789	0	1	UNIBO	0	1	0	0	0
Macfree	FBo_WP3_0186	791.2	1	0	SGGW	1	0	0	0	0
Belle Fille de St Feyre	X02327	793	1	1	INRAE	1	1	0	0	0
Lemon Queen	1950058	794	0	1	NFC	0	1	0	0	0
Adams's Pearmain	PI_280022	795	1	0	GEN	1	0	0	0	0
Adamsova parména	CZ_GL_0428	795	0	1	RBIPH	0	1	0	0	0
Dabinett	PI_589073	802	1	0	GEN	1	0	0	0	0
Zoete Ermgaard	CRAW-0679	809	0	1	CRA-W	0	1	0	0	0
Gelata	DCA_085	810	0	1	UNIBO	0	1	0	0	1
Pigeon de Jérusalem	X08407	812	1	1	INRAE	1	1	0	0	0
Sandow	FBo_WP3_0192	814.3	1	0	SGGW	1	0	0	0	0
Franc Roseau	USA_SSE_100663	816	1	0	SSE	1	0	0	0	0
Mela Carla	USA_SSE0149	816	1	0	SSE	1	0	0	0	0
Herring's Pippin	1921011	819	0	1	NFC	0	1	0	0	0
Delrouval	X06481	820	1	0	INRAE	1	0	0	0	0
Mela Rosata	DCA_081	820	0	1	UNIBO	0	1	0	0	0
Taunton Cross	1929034	822	0	1	NFC	0	1	0	0	0
Megumi	FEM_1_46	825.3	1	0	FEM	1	0	0	0	0
De Quint	X08388	826	0	1	INRAE	0	1	0	0	0
Burr Knot	1952182	827	0	1	NFC	0	1	0	0	0
Clemens	CRAW-0165	852	0	1	CRA-W	0	1	0	0	0
Baker's Delicious	1947039	914	0	1	NFC	0	1	0	0	0
Charles Eyre	1921010	918	0	1	NFC	0	1	0	0	0
Klunster	1951220	919	1	0	NFC	1	0	0	0	0
Gyllenkroks Astrakan	BAL148	921	0	1	SLU	0	1	0	0	0
Buckingham	CRAW-0221	925	0	1	CRA-W	0	1	0	0	0
Trompe Gelée	X08227	927	0	1	INRAE	0	1	0	0	0
Sugar Loaf Pippin	CRAW-0127	928	0	1	CRA-W	0	1	0	0	0
Barry	1958018	929	0	1	NFC	0	1	0	0	0
Calimano	DCA_D74	930	0	1	UNIBO	0	1	0	0	0
Rose de Benauge	X00036	930	0	1	INRAE	0	1	0	0	0
Janoušek	CZ_NAH_0485	931	0	1	RBIPH	0	1	0	0	0
Transparente de Bois Guillaume	X08416	932	0	1	INRAE	0	1	0	0	0
Bella Scarlatta	DCA_093	933	0	1	UNIBO	0	1	0	0	0
Saturn	FEM_3_61	934	1	0	FEM	1	0	0	0	0
Saturn	1997023	934	1	0	NFC	1	0	0	0	0
Solie	DCA_I73	935	0	1	UNIBO	0	1	0	0	0
Viande	CRAW-1358	936	0	1	CRA-W	0	1	0	0	0
Red Dougherty	PI_589708	939	1	0	GEN	1	0	0	0	0
Red Dougherty	X04915	939	0	1	INRAE	0	1	0	0	0
Garola	DCA_L14	940	0	1	UNIBO	0	1	0	0	0
Hubbardston Nonsuch	PI_589202	941	1	0	GEN	1	0	0	0	0
Hubbardstonské	CZ_GI_0456	941	0	1	RBIPH	0	1	0	0	0
Telamon	DEU_JKI_MD_0948	946	1	0	JKI	1	0	0	1	0
Jonadel	FBo_WP3_0004	948.2	1	0	ACW	1	0	0	0	0
Ecklinville	1957191	950	0	1	NFC	0	1	0	0	0
Choureau	X00600	951	0	1	INRAE	0	1	0	0	0
Pero Mingan	1947133	953	0	1	NFC	0	1	0	0	0
Sugar Loaf	USA_SSE0100	960	1	0	SSE	1	0	0	0	0
Conique	X09108	960	0	1	INRAE	0	1	0	0	0
Calville Rouge du Mont Dore	X01618	963	0	1	INRAE	0	1	0	0	0
Winterzitronenapfel	Oek_641-1	996	1	0	Oekowerk	1	0	0	0	0
Roter Palmapfel	FEM_2_45	997	1	0	FEM	1	0	0	0	0
Nemtesc cu Miezul Rosu	1948643	997	0	1	NFC	0	1	0	0	0
Rvi07 F1 of Malus F	FEM_3_12	998	1	0	FEM	1	0	0	0	0
Malus floribunda #821	X06518	998	0	1	INRAE	0	1	0	0	0
Otava	FBo_WP3_0046	999.2	1	0	IFG-Belarus	1	0	0	0	0
Ernst Bosch	Oek_144-1	1003	1	0	Oekowerk	1	0	0	0	0
Ariwa	FBo_WP3_0001	1007.3	1	0	ACW	1	0	0	0	0
Ariwa	FEM_3_57	1007.3	1	0	FEM	1	0	0	0	0
Krügers Dickstiel	Oek_330-1	1009	1	0	Oekowerk	1	0	0	0	0
Santana	FBo_WP3_0334	1010.3	1	0	WUR	1	0	0	0	0
Rubinola	FBo_WP3_0201	1011.3	1	0	SGGW	1	0	0	0	0
Rubinola	FEM_3_85	1011.3	1	0	FEM	1	0	0	0	0
Renora	DEU_JKI_MD_0005	1012	1	0	JKI	1	0	0	0	0
Rewena	Oek_462-1	1012	1	0	Oekowerk	1	0	0	0	0
Schmidtbergers Rote Reinette	1951050	1015	0	1	NFC	0	1	0	0	0
Brusatte	X06172	1016	0	1	INRAE	0	1	0	0	0
Bassard	X03721	1017	0	1	INRAE	0	1	0	0	0
Monique Dubourg	X08214	1019	0	1	INRAE	0	1	0	0	0
Chusenrainer	1948614	1020	0	1	NFC	0	1	0	0	0
Barbe	X06194	1021	1	1	INRAE	1	1	0	0	0
Schoner aus Miltenberg	PI_589530	1028	1	0	GEN	1	0	0	0	0
Schöner aus Miltenberg	Oek_540-1	1028	1	0	Oekowerk	1	0	0	0	0
Mairac	FBo_WP3_0023	1029.3	1	0	ACW	1	0	0	0	0
Mairac Flamboyante	FEM_3_69	1029.3	1	0	FEM	1	0	0	0	0
Early McIntosh	DEU_JKI_MD_0041	1031	1	0	JKI	1	0	0	1	0
Bovarde	X06171	1036	0	1	INRAE	0	1	0	0	0
Kronprinz Rudolf	1951186	1037	1	0	NFC	1	0	0	0	0
Kronprinz Rudolph	FEM_2_70	1037	1	0	FEM	1	0	0	0	0
Goro	FEM_4_57	1038.3	1	0	FEM	1	0	0	0	0
Rose d'Ajoie Blaser	X06176	1044	0	1	INRAE	0	1	0	0	0
Jazz	FBo_WP3_0304	1046	1	0	WSU	1	0	0	0	0
Scifresh	FEM_3_38	1046	1	0	FEM	1	0	0	0	0
Sweet16	USA_UMN0026	1047	1	0	UMN	1	0	0	0	0
Rewena	DEU_JKI_MD_0548	1049	1	0	JKI	1	0	0	0	0
Rewenda	FEM_3_67	1049	1	0	FEM	1	0	0	0	0
Rewena	X06999	1049	0	1	INRAE	0	1	0	0	0
Shöne von Fontenay	CRAW-0118	1054	0	1	CRA-W	0	1	0	0	0
Macoun	DEU_JKI_MD_0395	1055	1	0	JKI	1	0	0	1	1
Judaine	X05072	1056	1	0	INRAE	1	0	0	0	0
Judeline	X02774	1057	1	0	INRAE	1	0	0	0	0
Judeline	FEM_4_8	1057	1	0	FEM	1	0	0	0	0
Baujade	FEM_1_39	1059	1	0	FEM	1	0	0	0	0
Baujade	X03183	1059	1	1	INRAE	1	1	0	0	0
Haralson	FEM_1_59	1062	1	0	FEM	1	0	0	1	0
Haralson	FBo_WP3_0198	1062	1	0	SGGW	1	0	0	0	0
Red Haralson	FEM_5_43	1062	1	0	FEM	1	0	0	0	0
Honey Gold	FEM_4_21	1063	1	0	FEM	1	0	0	0	0
Honeygold	FBo_WP3_0170	1063.3	1	0	RIPF	1	0	0	0	0
Ribonde	1947200	1091	0	1	NFC	0	1	0	0	0
Merveille du Parc	CRAW-1160	1101	0	1	CRA-W	0	1	0	0	0
Schwarzwaldenské	CZ_BF_0411	1103	0	1	RBIPH	0	1	0	0	0
Staročeské Medové	CZ_LF_0423	1104	0	1	RBIPH	0	1	0	0	0
Rederova reneta	CZ_GQ_0412	1105	0	1	RBIPH	0	1	0	0	0
Harisovo růžové	CZ_GI_0454	1108	0	1	RBIPH	0	1	0	0	0
Delblush	X06478	1109	1	0	INRAE	1	0	0	0	0
Delblush	FEM_1_9	1109	1	0	FEM	1	0	0	0	0
Co-op 38	FEM_1_87	1110	1	0	FEM	1	0	0	0	0
Goldrush	X07168	1110	0	1	INRAE	0	1	0	0	0
Reinette Parmentier	X06208	1111	0	1	INRAE	0	1	0	0	0
Red Winter	X04194	1113	1	1	INRAE	1	1	0	0	0
Calville Rouge	X00420	1114	0	1	INRAE	0	1	0	0	0
Doriane	X06690	1115	1	0	INRAE	1	0	0	1	0
Holiday	FEM_4_64	1116	1	0	FEM	1	0	0	0	0
Holiday	FBo_WP3_0178	1116	1	0	RIPF	1	0	0	0	0
Britemac	FBo_WP3_0002	1117.3	1	0	ACW	1	0	0	0	0
Spencer	DEU_JKI_MD_0732	1118.2	1	0	JKI	1	0	0	0	0
Spencer	FEM_4_59	1118.2	1	0	FEM	1	0	0	0	0
Reka	DEU_JKI_MD_0092	1119	1	0	JKI	1	0	0	0	0
Rekar	Oek_451-1	1119	1	0	Oekowerk	1	0	0	0	0
Reka	X06997	1119	0	1	INRAE	0	1	0	0	0
Septer	X04101	1120	1	0	INRAE	1	0	0	0	0
Regia	DEU_JKI_MD_0937	1121	1	0	JKI	1	0	0	0	0
Greenstar	FBo_WP3_0320	1122.3	1	0	WUR	1	0	0	0	0
Nicogreen	FEM_3_77	1122.3	1	0	FEM	1	0	0	0	0
Horei	DEU_JKI_MD_0644	1123	1	0	JKI	1	0	0	0	0
Horei	1953014	1123	0	1	NFC	0	1	0	0	0
Reanda	FEM_3_59	1124	1	0	FEM	1	0	0	0	0
Reanda	X07103	1124	0	1	INRAE	0	1	0	0	0
Lady Williams	DEU_JKI_MD_0662	1125	0	0	JKI	0	0	0	0	1
Lady Williams	FEM_5_95	1125	1	0	FEM	1	0	0	0	0
Lady Williams	1978136	1125	0	1	NFC	0	1	0	0	0
Hans Ueli	X06202	1126	0	1	INRAE	0	1	0	0	0
Lemon Pippin	PI_157731	1173	1	0	GEN	1	0	0	0	0
Pitchounette	X03318	1205	1	1	INRAE	1	1	0	0	0
Golden Orange	FEM_5_84	1206.2	1	0	FEM	1	0	0	0	0
Cripps Red	FEM_1_86	1207	1	0	FEM	1	0	0	0	0
Summerland	DEU_JKI_MD_0737	1207	1	0	JKI	1	0	0	0	0
Sundowner	FBo_WP3_0163	1207	1	0	JKI	1	0	0	0	0
Cripps Pink	FEM_3_84	1209.3	1	0	FEM	1	0	0	0	0
PinkLady	X07148	1209.3	1	0	INRAE	1	0	0	0	0
Rosy Glow	FEM_3_28	1209.3	1	0	FEM	1	0	0	0	0
Civni	FEM_3_30	1211.2	1	0	FEM	1	0	0	0	0
Regine	DEU_JKI_MD_0014	1212	1	0	JKI	1	0	0	0	0
Topaz	FEM_3_62	1213.3	1	0	FEM	1	0	0	0	0
Topaz	FBo_WP3_0014	1213.3	1	0	ACW	1	0	0	0	0
Huagan	X07830	1214	1	0	INRAE	1	0	0	0	0
Jonamac	DEU_JKI_MD_0089	1217.3	1	0	JKI	1	0	0	0	0
Jonamac	FEM_1_94	1217.3	1	0	FEM	1	0	0	0	0
Shinsei	DEU_JKI_MD_0728	1218	1	0	JKI	1	0	0	0	0
Shinsei	1953002	1218	0	1	NFC	0	1	0	0	0
Newtosh	FBo_WP3_0189	1221.2	1	0	SGGW	1	0	0	0	0
Sansa	Oek_578-1	1224	1	0	Oekowerk	1	0	0	0	0
Sansa	FEM_3_81	1224	1	0	FEM	1	0	0	0	0
Idagold	DEU_JKI_MD_0645	1225.3	1	0	JKI	1	0	0	0	0
Idagold	FEM_1_49	1225.3	1	0	FEM	1	0	0	0	0
Helios	DEU_JKI_MD_0075	1226	1	0	JKI	1	0	0	0	0
Helios	Oek_242-1	1226	1	0	Oekowerk	1	0	0	0	0
Idajon	1951046	1227	1	0	NFC	1	0	0	0	0
Jamba	Oek_271-1	1228	1	0	Oekowerk	1	0	0	0	0
Jamba	DEU_JKI_MD_0546	1228	1	0	JKI	1	0	0	0	0
Jakob Fischer	FEM_2_32	1228	1	0	FEM	1	0	0	0	0
Jamba	FEM_4_30	1228	1	0	FEM	1	0	0	0	0
Jamba	ITA_Lb399_064	1228	0	1	Laimbourg	0	1	0	0	0
Auralia	FBo_WP3_0197	1229	1	0	SGGW	1	0	0	0	0
Eilerts Geheimnis	Oek_131-1	1229	1	0	Oekowerk	1	0	0	0	0
Tumanga	Oek_589-1	1229	1	0	Oekowerk	1	0	0	0	0
Merton Charm	DEU_JKI_MD_0678	1230	1	0	JKI	1	0	0	0	0
Elan	FBo_WP3_0316	1231.3	1	0	WUR	1	0	0	0	0
Rajka	FBo_WP3_0191	1234.2	1	0	SGGW	1	0	0	0	0
Remo	DEU_JKI_MD_0093	1235	1	0	JKI	1	0	0	0	0
O53T136	X02039	1236	1	1	INRAE	1	1	0	0	0
Howgate Wonder	PI_589668	1237	1	0	GEN	1	0	0	0	0
Howgate Wonder	1962016	1237	0	1	NFC	0	1	0	0	0
Vanda	FBo_WP3_0015	1238.3	1	0	ACW	1	0	0	0	0
Herzogin Olga	Oek_244-1	1249	1	0	Oekowerk	1	0	0	0	0
Doberaner Borsdorfer	Oek_110-1	1260	1	0	Oekowerk	1	0	0	0	0
Thorgauer Weinapfel	PI_506361	1333	1	0	GEN	1	0	0	0	0
Samo	BAL064	1335	0	1	SLU	0	1	0	0	0
Tsugaru	FEM_5_42	1339.3	1	0	FEM	1	0	0	0	0
Hordapfel	PI_506360	1343	1	0	GEN	1	0	0	0	0
Groberhordapfel	X06123	1343	0	1	INRAE	0	1	0	0	0
Early Smith	FEM_5_35	1345	1	0	FEM	1	0	0	0	0
Goldsmith	X04956	1345	1	0	INRAE	1	0	0	0	0
Roter von Simonfi	FEM_2_46	1377	1	0	FEM	1	0	0	0	0
Simonffy Piros	1948400	1377	0	1	NFC	0	1	0	0	0
Russian	PI_588849	1378	1	0	GEN	1	0	0	0	0
Russian Seedling	FEM_1_45	1378	1	0	FEM	1	0	0	0	0
Evereste	FBo_WP3_0326	1379	1	0	WUR	1	0	0	0	0
Retina	FBo_WP3_0127	1407.2	1	0	JKI	1	0	0	0	0
Milwa	FEM_1_16	1412.2	1	0	FEM	1	0	0	0	0
Cornish Aromatic	PI_590121	1428	1	0	GEN	1	0	0	0	0
Cornish Aromatic	1920020	1428	0	1	NFC	0	1	0	0	0
Undine	DEU_JKI_MD_0495	1431	1	0	JKI	1	0	0	1	0
Durezza Verde Viennese	FEM_4_69	1431	1	0	FEM	1	0	0	0	0
Minjon	DEU_JKI_MD_0680	1432	1	0	JKI	1	0	0	0	0
Keswick Codlin	2000053	1438	0	1	NFC	0	1	0	0	1
Hoover	PI_265302	1439	1	0	GEN	1	0	0	0	0
Golden Pippin	1946024	1441	0	1	NFC	0	1	0	0	0
Kendal	FEM_5_77	1444	1	0	FEM	1	0	0	0	0
Kendall	DEU_JKI_MD_0656	1444	1	0	JKI	1	0	0	0	0
Adamsapfel Ostpreussischer	1951162	1445	1	0	NFC	1	0	0	0	0
Millets Schlotterapfel	Oek_379-1	1445	1	0	Oekowerk	1	0	0	0	0
Moti	1958105	1446	0	1	NFC	0	1	0	0	0
Nova Easygro	FEM_1_93	1447	1	0	FEM	1	0	0	0	0
Nova Easygro	PI_588838	1447	1	0	GEN	1	0	0	0	0
Osenee Polosatoe	1975004	1448	0	1	NFC	0	1	0	0	0
Criterion	FEM_4_24	1449.2	1	0	FEM	1	0	0	0	0
Redfree	FBo_WP3_0221	1451.2	1	0	UNIBO	1	0	0	0	0
Redfree	FEM_5_8	1451.2	1	0	FEM	1	0	0	0	0
Kanzi	FBo_WP3_0359	1456.3	1	0	WUR	1	0	0	0	0
Nicoter	FEM_2_94	1456.3	1	0	FEM	1	0	0	0	0
Villnäs Ananas	BAL013	1457	0	1	SLU	0	1	0	0	0
Make	BAL050	1458	0	1	SLU	0	1	0	0	0
Sariola	BAL066	1459	0	1	SLU	0	1	0	0	0
Socker-Miron	BAL070	1460	0	1	SLU	0	1	0	0	0
Vishnevoe	BAL136	1461	0	1	SLU	0	1	0	0	0
Kirkniemi	BAL141	1462	0	1	SLU	0	1	0	0	0
Risäter	BAL155	1463	0	1	SLU	0	1	0	0	0
Galarina	X04982	1472	1	0	INRAE	1	0	0	1	0
Priscilla-NL	FBo_WP3_0331	1478	1	0	WUR	1	0	0	1	1
F2_26829-2-2	FBo_WP3_0215	1479	1	0	UNIBO	1	0	0	0	1
F2-26829-2-2	X08952	1479	0	1	INRAE	0	1	0	0	0
Fantazja	DEU_JKI_MD_0566	1480	1	0	JKI	1	0	0	1	0
Fantasia	FEM_4_31	1480	1	0	FEM	1	0	0	0	0
Indo	1967089	1481	0	1	NFC	0	1	0	0	0
Ceres	DCA_H24	1483	0	1	UNIBO	0	1	0	0	0
Honeycrisp	FBo_WP3_0346	1489	1	0	WUR	1	0	0	0	0
Honeycrisp	USA_UMN0001	1489	6	0	UMN	1	0	0	0	0
Minnesota Crunch	X08149	1489	0	1	INRAE	0	1	0	0	0
Reinette de Luneville	X09256	1512	0	1	INRAE	0	1	0	0	0
Lavigne	X09407	1513	0	1	INRAE	0	1	0	0	0
Martrange	X09408	1514	0	1	INRAE	0	1	0	0	0
Mercier	X08252	1515	0	1	INRAE	0	1	0	0	0
Bastien	X01705	1518	0	1	INRAE	0	1	0	0	0
Canada Rouge	X00591	1520	0	1	INRAE	0	1	0	0	0
Imrus	FBo_WP3_0256	1527.3	1	0	VNIISPK	1	0	0	0	0
Panenské české	CZ_GP_0469	1529	0	1	RBIPH	0	1	0	0	1
Roter Jungfernapfel	Oek_487-1	1529	1	0	Oekowerk	1	0	0	0	0
Gordain Churria	X00156	1552	0	1	INRAE	0	1	0	0	0
Rouge d'Oriule	X00342	1553	0	1	INRAE	0	1	0	0	0
Pomme Blanche d'Été	X00352	1554	1	1	INRAE	1	1	0	0	0
Camuesa Verde	X00404	1555	0	1	INRAE	0	1	0	0	0
Faurot	X00585	1556	0	1	INRAE	0	1	0	0	0
Pomme Citron	X00666	1557	0	1	INRAE	0	1	0	0	0
Marand Rouge	X00898	1558	0	1	INRAE	0	1	0	0	0
Pomme Fougère	X00968	1559	0	1	INRAE	0	1	0	0	0
Franklin	USA_SSE0053	1560	1	0	SSE	1	0	0	0	0
Franklin	X01095	1560	0	1	INRAE	0	1	0	0	0
Rambour	X01176	1561	0	1	INRAE	0	1	0	0	0
Reinette de Breda Grise	X01556	1562	0	1	INRAE	0	1	0	0	0
Belle de Mleiev	X01846	1563	0	1	INRAE	0	1	0	0	0
Calville de Mleiev	X01982	1564	1	1	INRAE	1	1	0	0	0
Gelade	X02104	1565	1	1	INRAE	1	1	0	0	0
Berthier	X02313	1566	0	1	INRAE	0	1	0	0	0
Béraud	X02949	1567	0	1	INRAE	0	1	0	0	0
Rosavril	X04664	1568	0	1	INRAE	0	1	0	0	0
Cuyonette	X08202	1569	0	1	INRAE	0	1	0	0	0
Pomme de Sore	X08209	1570	0	1	INRAE	0	1	0	0	0
Perregue	X08211	1571	0	1	INRAE	0	1	0	0	0
Pomme St Jacques	X08222	1572	1	1	INRAE	1	1	0	0	0
Cachao Sagarra	X08224	1573	1	1	INRAE	1	1	0	0	0
Ribante	X08228	1574	0	1	INRAE	0	1	0	0	0
Beausoleil	X08232	1575	0	1	INRAE	0	1	0	0	0
Cabana Sagarra	X08238	1576	0	1	INRAE	0	1	0	0	0
Baguette Violette	X08245	1577	0	1	INRAE	0	1	0	0	0
Reinette Blanche de Beussent	X08249	1578	0	1	INRAE	0	1	0	0	0
Trouvée de Desandon	X08250	1579	0	1	INRAE	0	1	0	0	0
Reinette d'Hiver	X08607	1580	0	1	INRAE	0	1	0	0	0
Rayotte	X08937	1581	0	1	INRAE	0	1	0	0	0
Datte Violette	X09078	1582	0	1	INRAE	0	1	0	0	0
Bondy de Vilbert	X09080	1583	0	1	INRAE	0	1	0	0	0
Tarella	X09089	1584	0	1	INRAE	0	1	0	0	0
La Longue	X09090	1585	0	1	INRAE	0	1	0	0	0
Barbanche	X09100	1587	0	1	INRAE	0	1	0	0	0
Meunier	X09105	1588	0	1	INRAE	0	1	0	0	0
Mi-Août de Chaussan	X09115	1589	0	1	INRAE	0	1	0	0	0
Blanche à Cuire	X09123	1590	0	1	INRAE	0	1	0	0	0
Vierge du Pilat	X09124	1591	0	1	INRAE	0	1	0	0	0
Colate	X09128	1592	1	1	INRAE	1	1	0	0	0
Fer de Dolomieu	X09130	1593	0	1	INRAE	0	1	0	0	0
Mirail	X09135	1594	0	1	INRAE	0	1	0	0	0
Pomme de Commere	X09148	1595	0	1	INRAE	0	1	0	0	0
Pomme de Quesme	X09151	1596	0	1	INRAE	0	1	0	0	0
Pomme de Cimetière	X09152	1597	0	1	INRAE	0	1	0	0	0
Pomme de Puits	X09153	1598	0	1	INRAE	0	1	0	0	0
Merillon	X09166	1599	0	1	INRAE	0	1	0	0	0
Pomme de Dolomieu	X09167	1600	0	1	INRAE	0	1	0	0	0
Reinette de Provence	X09171	1601	0	1	INRAE	0	1	0	0	0
Tête de Cheval	X09176	1602	0	1	INRAE	0	1	0	0	0
Pacheroux	X09185	1603	0	1	INRAE	0	1	0	0	0
Pigeon du Felgeadou	X09186	1604	0	1	INRAE	0	1	0	0	0
Blanche de Baldenheim	X09191	1605	0	1	INRAE	0	1	0	0	0
Fenouillet Anisé	X09196	1606	0	1	INRAE	0	1	0	0	0
Saint Francois	X09198	1607	0	1	INRAE	0	1	0	0	0
Gireuse	X09247	1610	1	0	INRAE	1	0	0	0	0
Fevrette	X09251	1611	1	1	INRAE	1	1	0	0	0
Amadou	X09257	1613	1	1	INRAE	1	1	0	0	1
Couard	X09266	1614	0	1	INRAE	0	1	0	0	0
Nez de Chat	X09267	1615	0	1	INRAE	0	1	0	0	0
Calville Rouge des Vignes	X09389	1616	0	1	INRAE	0	1	0	0	0
Fenouillet Gris	X09394	1617	0	1	INRAE	0	1	0	0	0
Orange d'Anjou	X09409	1618	0	1	INRAE	0	1	0	0	0
Poire	X09411	1619	0	1	INRAE	0	1	0	0	0
Ramane	X09412	1620	0	1	INRAE	0	1	0	0	0
Roi Franc	X09416	1621	0	1	INRAE	0	1	0	0	0
Cannelle Verte	X09420	1622	0	1	INRAE	0	1	0	0	0
Reinette de Montbard	X09429	1623	0	1	INRAE	0	1	0	0	0
Amère de Berthecourt	X03714	1624	0	1	INRAE	0	1	0	0	0
Virticchiaro	DCA_H53	1630	0	1	UNIBO	0	1	0	0	0
Vignone	DCA_066	1631	0	1	UNIBO	0	1	0	0	0
Tonnorella	DCA_094	1632	0	1	UNIBO	0	1	0	0	0
Tinella	DCA_027	1633	0	1	UNIBO	0	1	0	0	0
Spennacchino	DCA_117	1634	0	1	UNIBO	0	1	0	0	0
Sonalio	DCA_H87	1635	0	1	UNIBO	0	1	0	0	0
Sonadore	DCA_B04	1636	0	1	UNIBO	0	1	0	0	0
Serpente	DCA_113	1637	0	1	UNIBO	0	1	0	0	0
Sel. Marzabotto 1	DCA_D54	1638	0	1	UNIBO	0	1	0	0	0
Sel. Monteromano 79	DCA_055	1639	0	1	UNIBO	0	1	0	0	0
Sel Idice No.4	DCA_B41	1640	0	1	UNIBO	0	1	0	0	0
Scodellino	DCA_H03	1642	0	1	UNIBO	0	1	0	0	0
Sapis	DCA_I49	1643	0	1	UNIBO	0	1	0	0	0
San Baril	DCA_030	1644	0	1	UNIBO	0	1	0	0	0
S.Giuseppe	DCA_017	1646	0	1	UNIBO	0	1	0	0	0
Crimson Gold	FEM_1_38	1648	1	0	FEM	1	0	0	0	0
Rus d'Tourinin	DCA_L39	1648	0	1	UNIBO	0	1	0	0	0
Ruggine (Roggia)	DCA_D38	1649	0	1	UNIBO	0	1	0	0	0
Rossi	DCA_L05	1652	0	1	UNIBO	0	1	0	0	0
Rossa Manfenera	DCA_010	1653	0	1	UNIBO	0	1	0	0	0
Rosa (FI)	DCA_B18	1656	0	1	UNIBO	0	1	0	0	1
Ros Tomasin	DCA_L31	1657	0	1	UNIBO	0	1	0	0	0
Ros Magior	DCA_I96	1658	0	1	UNIBO	0	1	0	0	0
Renetta Rossa	DCA_123	1661	0	1	UNIBO	0	1	0	0	0
Realka	DEU_JKI_MD_0711	1664	1	0	JKI	1	0	0	0	0
Puppino Ferrarese	DCA_G01	1665	0	1	UNIBO	0	1	0	0	0
Puma Rosa Bianca	DCA_079	1667	0	1	UNIBO	0	1	0	0	0
Puma Olio	DCA_068	1668	0	1	UNIBO	0	1	0	0	0
Pum Tosc	DCA_F13	1669	0	1	UNIBO	0	1	0	0	0
Pum Bargnol	DCA_F18	1670	0	1	UNIBO	0	1	0	0	0
Pum Rusnein	DCA_B62	1671	0	1	UNIBO	0	1	0	0	0
Pum Ros	DCA_B46	1672	0	1	UNIBO	0	1	0	0	0
Pum Persegh	DCA_C69	1673	0	1	UNIBO	0	1	0	0	0
Pom Fer	DCA_A65	1674	0	1	UNIBO	0	1	0	0	0
Pum Darcucu	DCA_L59	1675	0	1	UNIBO	0	1	0	0	0
Pum d'Acacia	DCA_L51	1676	0	1	UNIBO	0	1	0	0	0
Pron	DCA_I77	1677	0	1	UNIBO	0	1	0	0	0
Pomo Rosso Lillo	DCA_031	1679	0	1	UNIBO	0	1	0	0	0
Pomi Rosini	DCA_022	1680	0	1	UNIBO	0	1	0	0	0
Pumella Brusca	DCA_E38	1682	0	1	UNIBO	0	1	0	0	0
Pom Sandri	DCA_026	1683	0	1	UNIBO	0	1	0	0	0
Pasarot	DCA_G83	1684	0	1	UNIBO	0	1	0	0	0
Nesta	DCA_G35	1685	0	1	UNIBO	0	1	0	0	0
Muso di Bue	DCA_046	1686	0	1	UNIBO	0	1	0	0	0
Moscarello	DCA_G57	1687	0	1	UNIBO	0	1	0	0	0
Miali	DCA_C83	1688	0	1	UNIBO	0	1	0	0	0
Melo di Metzechi	DCA_039	1689	0	1	UNIBO	0	1	0	0	0
Mele Galliane	DCA_011	1690	0	1	UNIBO	0	1	0	0	0
Mela Golden Simile di Villa Collemandina	DCA_F47	1692	0	1	UNIBO	0	1	0	0	0
Mela del Sangue	DCA_D79	1693	0	1	UNIBO	0	1	0	0	0
Mela Bastone	DCA_D71	1694	0	1	UNIBO	0	1	0	0	0
Mela Tardiva 1	DCA_G16	1695	0	1	UNIBO	0	1	0	0	0
Mela Rozza	DCA_069	1696	0	1	UNIBO	0	1	0	0	1
Mela Rossa (Alessandro)	DCA_122	1697	0	1	UNIBO	0	1	0	0	0
Mela Rosa (PD)	DCA_A26	1698	0	1	UNIBO	0	1	0	0	1
Mela del Giappone	DCA_A74	1699	0	1	UNIBO	0	1	0	0	0
Mela Donna	DCA_B93	1700	0	1	UNIBO	0	1	0	0	0
Mela d'Autunno	DCA_108	1701	0	1	UNIBO	0	1	0	0	0
Matan	DCA_H75	1703	0	1	UNIBO	0	1	0	0	0
Maiolino (PA)	DCA_F65	1706	0	1	UNIBO	0	1	0	0	0
Magnana d'Manavela	DCA_I44	1707	0	1	UNIBO	0	1	0	0	0
Magnana (TN)	DCA_G92	1708	0	1	UNIBO	0	1	0	0	0
Mela di Inverno	FEM_5_80	1709	1	0	FEM	1	0	0	0	0
Madonna	DCA_H50	1709	0	1	UNIBO	0	1	0	0	0
Losa d' Giaveno	DCA_I22	1710	0	1	UNIBO	0	1	0	0	0
Losa	DCA_G85	1711	0	1	UNIBO	0	1	0	0	0
Locale di Trento	DCA_H20	1712	0	1	UNIBO	0	1	0	0	0
Liscio di Cumiana	DCA_H62	1713	0	1	UNIBO	0	1	0	0	0
Gris d'la Composta	DCA_L26	1714	0	1	UNIBO	0	1	0	0	0
Gialla di Villa Collemandina	DCA_B74	1715	0	1	UNIBO	0	1	0	0	0
Gambe Fine Piatte	DCA_I68	1717	0	1	UNIBO	0	1	0	0	0
Foiassa	DCA_D01	1719	0	1	UNIBO	0	1	0	0	0
Ferro Cesio	DCA_B71	1720	0	1	UNIBO	0	1	0	0	0
Eppia (IS)	DCA_073	1721	0	1	UNIBO	0	1	0	0	0
Durella	DCA_H12	1722	0	1	UNIBO	0	1	0	0	0
Dunizza Gialla	DCA_G10	1723	0	1	UNIBO	0	1	0	0	0
Drei	DCA_H27	1724	0	1	UNIBO	0	1	0	0	0
Dolcino	DCA_L95	1725	0	1	UNIBO	0	1	0	0	0
Dolce	DCA_099	1726	0	1	UNIBO	0	1	0	0	0
Di Bonacardo	DCA_D93	1727	0	1	UNIBO	0	1	0	0	0
Delieggio	DCA_H57	1728	0	1	UNIBO	0	1	0	0	0
Conventina di Gubbio	DCA_I07	1729	0	1	UNIBO	0	1	0	0	0
Cocoine	DCA_096	1730	0	1	UNIBO	0	1	0	0	0
Cipolla	DCA_G41	1731	0	1	UNIBO	0	1	0	0	0
Cavicchio di Levizzano	DCA_119	1732	0	1	UNIBO	0	1	0	0	0
Carle	DCA_120	1735	0	1	UNIBO	0	1	0	0	0
Carla Rossa	DCA_100	1736	0	1	UNIBO	0	1	0	0	0
Cardinale	DCA_L79	1737	0	1	UNIBO	0	1	0	0	0
Carbone	DCA_L21	1738	0	1	UNIBO	0	1	0	0	0
Camaron	DCA_E25	1740	0	1	UNIBO	0	1	0	0	0
Calvilla (TO)	DCA_B87	1741	0	1	UNIBO	0	1	0	0	0
Calvilla Estiva	DCA_B89	1742	0	1	UNIBO	0	1	0	0	0
Busiard	DCA_009	1743	0	1	UNIBO	0	1	0	0	1
Bommino	DCA_G63	1745	0	1	UNIBO	0	1	0	0	0
Binotta	DCA_038	1747	0	1	UNIBO	0	1	0	0	0
Biancuccia	DCA_G37	1748	0	1	UNIBO	0	1	0	0	0
Bianc Brusc	DCA_I26	1749	0	1	UNIBO	0	1	0	0	0
Belfiore Trento (PD)	DCA_B80	1750	0	1	UNIBO	0	1	0	0	0
Baccaiana	DCA_D86	1751	0	1	UNIBO	0	1	0	0	0
Appiona	DCA_061	1752	0	1	UNIBO	0	1	0	0	0
Alka	FEM_5_78	1753	1	0	FEM	1	0	0	0	0
Alka	BAL001	1753	0	1	SLU	0	1	0	0	0
Cadel	Oek_77-1	1754	1	0	Oekowerk	1	0	0	0	0
Ella	BAL003	1755	0	1	SLU	0	1	0	0	0
Katinka	BAL005	1756	0	1	SLU	0	1	0	0	0
Veteran	FBo_WP3_0297	1758	1	0	VNIISPK	1	0	0	0	0
Kolinowskaya	BAL007	1758	0	1	SLU	0	1	0	0	0
Kronprins	BAL008	1759	0	1	SLU	0	1	0	0	1
Sultanat	BAL011	1761	0	1	SLU	0	1	0	0	0
Sawa	FBo_WP3_0193	1762	1	0	SGGW	1	0	0	0	0
Sawa	BAL012	1762	0	1	SLU	0	1	0	0	0
Zarya Alatau	BAL015	1764	0	1	SLU	0	1	0	0	0
Frida	BAL016	1765	0	1	SLU	0	1	0	0	0
Agra	BAL017	1766	0	1	SLU	0	1	0	0	0
Apelsinoe	BAL021	1767	0	1	SLU	0	1	0	0	0
Barchatnoje	BAL023	1768	0	1	SLU	0	1	0	0	0
Dronning Louise	BAL026	1769	0	1	SLU	0	1	0	0	0
Eir	BAL028	1770	0	1	SLU	0	1	0	0	0
Delikates	FBo_WP3_0169	1233.3	1	0	RIPF	1	0	0	0	0
Fredrik	BAL030	1772	0	1	SLU	0	1	0	0	0
Haugmann	BAL034	1773	0	1	SLU	0	1	0	0	0
Heta	BAL035	1774	0	1	SLU	0	1	0	0	0
Idunn	BAL036	1775	0	1	SLU	0	1	0	0	0
Jaspi	BAL039	1776	0	1	SLU	0	1	0	0	0
Juuso	BAL041	1777	0	1	SLU	0	1	0	0	0
Konsta	BAL044	1778	0	1	SLU	0	1	0	0	0
Lavia	BAL046	1780	0	1	SLU	0	1	0	0	0
Luke	BAL047	1781	0	1	SLU	0	1	0	0	0
Maikki	BAL049	1782	0	1	SLU	0	1	0	0	1
Nanna	BAL051	1783	0	1	SLU	0	1	0	0	0
Oberle	BAL052	1784	0	1	SLU	0	1	0	0	0
Rescue	BAL060	1785	0	1	SLU	0	1	0	0	0
Råby Rubin	BAL062	1787	0	1	SLU	0	1	0	0	0
Rött Ananas (Roter Ananas)	BAL063	1788	0	1	SLU	0	1	0	0	0
Sandra	BAL065	1789	0	1	SLU	0	1	0	0	0
Siv	BAL067	1790	0	1	SLU	0	1	0	0	0
Slava Petersburg	BAL069	1791	0	1	SLU	0	1	0	0	0
Vitgylling	BAL072	1792	0	1	SLU	0	1	0	0	0
Westland	BAL073	1793	0	1	SLU	0	1	0	0	0
Ölands Kungsäpple	BAL075	1794	0	1	SLU	0	1	0	0	0
Sjögesta Pippin	BAL076	1795	0	1	SLU	0	1	0	0	0
Alro	BAL077	1796	0	1	SLU	0	1	0	0	0
Ilga	BAL078	1797	0	1	SLU	0	1	0	0	0
Kavlås	BAL079	1798	0	1	SLU	0	1	0	0	0
Linnes Äpple	BAL080	1799	0	1	SLU	0	1	0	0	0
Stars	BAL083	1800	0	1	SLU	0	1	0	0	0
Carrol	BAL088	1801	0	1	SLU	0	1	0	0	0
Farmors Juläpple	BAL090	1803	0	1	SLU	0	1	0	0	0
Förlovningsäpple	BAL091	1804	0	1	SLU	0	1	0	0	0
Grågylling	BAL093	1806	0	1	SLU	0	1	0	0	0
Hanaskog	BAL094	1807	0	1	SLU	0	1	0	0	0
Hedenlunda	BAL095	1808	0	1	SLU	0	1	0	0	0
Hugoäpple	BAL096	1809	0	1	SLU	0	1	0	0	0
Kesäter	BAL098	1810	0	1	SLU	0	1	0	0	0
Kramforsäpple	BAL099	1811	0	1	SLU	0	1	0	0	0
Melonkalvill	BAL100	1812	0	1	SLU	0	1	0	0	0
Mälsåker	BAL101	1813	0	1	SLU	0	1	0	0	0
Norrviken	BAL102	1814	0	1	SLU	0	1	0	0	0
Sandbergs Röda	BAL103	1815	0	1	SLU	0	1	0	0	0
Sparreholm	BAL104	1816	0	1	SLU	0	1	0	0	0
Arona	BAL109	1819	0	1	SLU	0	1	0	0	0
Olga	BAL110	1820	0	1	SLU	0	1	0	0	0
Bersis	BAL111	1821	0	1	SLU	0	1	0	0	0
Iedzenu	BAL112	1822	0	1	SLU	0	1	0	0	0
Raja	BAL113	1823	0	1	SLU	0	1	0	0	0
Rigas Rozabele	BAL114	1824	0	1	SLU	0	1	0	0	0
Transparente Blanche (Stubbaröd)	BAL115	1825	0	1	SLU	0	1	0	0	0
Ausma	BAL116	1826	0	1	SLU	0	1	0	0	0
Stinas äpple	BAL118	1827	0	1	SLU	0	1	0	0	0
Zimnaya Krasavica	BAL119	1828	0	1	SLU	0	1	0	0	0
Brunnsäpple, Hallands	BAL120	1829	0	1	SLU	0	1	0	0	0
Annas Hulta	BAL121	1830	0	1	SLU	0	1	0	0	0
Boäpple	BAL124	1831	0	1	SLU	0	1	0	0	0
Kestrel	BAL125	1832	0	1	SLU	0	1	0	0	0
Vara	BAL127	1833	0	1	SLU	0	1	0	0	0
Breakey	BAL129	1835	0	1	SLU	0	1	0	0	0
Collet	BAL130	1836	0	1	SLU	0	1	0	0	0
Heyer12	BAL131	1837	0	1	SLU	0	1	0	0	0
Norland	BAL132	1838	0	1	SLU	0	1	0	0	0
Parkland	BAL133	1839	0	1	SLU	0	1	0	0	0
Patterson	BAL134	1840	0	1	SLU	0	1	0	0	0
Trail	BAL135	1841	0	1	SLU	0	1	0	0	0
Severniy Sinap	FBo_WP3_0285	1842	1	0	VNIISPK	1	0	0	0	0
Severnij Sinap	BAL137	1842	0	1	SLU	0	1	0	0	0
Drejeaeble	BAL140	1843	0	1	SLU	0	1	0	0	0
Värmlands Sötäpple	BAL145	1844	0	1	SLU	0	1	0	0	0
Hannaäpple	BAL149	1845	0	1	SLU	0	1	0	0	0
Huvitus (NTTT)	BAL150	1846	0	1	SLU	0	1	0	0	0
Spässerud	BAL157	1847	0	1	SLU	0	1	0	0	1
Sukkertop	BAL159	1848	0	1	SLU	0	1	0	0	0
Trogsta	BAL162	1849	0	1	SLU	0	1	0	0	0
Vittsjöäpple	BAL163	1850	0	1	SLU	0	1	0	0	0
Stärringeäpple Karin	BAL165	1851	0	1	SLU	0	1	0	0	0
Sörmlands	BAL166	1852	0	1	SLU	0	1	0	0	0
Valldaäpple	BAL167	1853	0	1	SLU	0	1	0	0	0
Veseäpple	BAL168	1854	0	1	SLU	0	1	0	0	0
Aspa	BAL169	1855	1	1	SLU	1	1	0	0	0
Domö Favorit	BAL170	1856	0	1	SLU	0	1	0	0	0
Fullerö	BAL171	1857	0	1	SLU	0	1	0	0	0
Josefiner	BAL172	1858	0	1	SLU	0	1	0	0	0
Larsmässeäpple	BAL174	1860	0	1	SLU	0	1	0	0	0
Nyckelby	BAL176	1861	0	1	SLU	0	1	0	0	0
Rosendals Klar	BAL177	1862	0	1	SLU	0	1	0	0	0
Göteborgs Flickäpple	BAL179	1863	0	1	SLU	0	1	0	0	0
Flädie	BAL182	1864	0	1	SLU	0	1	0	0	0
Himmelstalund	BAL185	1865	0	1	SLU	0	1	0	0	0
Röd Torstein	BAL192	1867	0	1	SLU	0	1	0	0	0
Hampus	BAL196	1868	0	1	SLU	0	1	0	0	0
Drakenberg	BAL197	1869	0	1	SLU	0	1	0	0	0
Ard Cairn Russet	1905004	1870	0	1	NFC	0	1	0	0	0
Gibbon's Russet	1905005	1871	0	1	NFC	0	1	0	0	0
Beeley Pippin	1916006	1872	0	1	NFC	0	1	0	0	0
Lord Stradbroke	1920009	1873	0	1	NFC	0	1	0	0	0
Forge	1920012	1874	0	1	NFC	0	1	0	0	0
Harvey	1920016	1875	0	1	NFC	0	1	0	0	0
Schoolmaster	1920017	1876	0	1	NFC	0	1	0	0	0
Nolan Pippin	1920027	1877	0	1	NFC	0	1	0	0	0
Millet	1921002	1878	0	1	NFC	0	1	0	0	0
Holly	USA_SSE0047	1879	1	0	SSE	1	0	0	0	0
May Queen	1921018	1879	0	1	NFC	0	1	0	0	0
Autumn Pearmain	1921019	1880	0	1	NFC	0	1	0	0	0
Feltham Beauty	1921083	1881	0	1	NFC	0	1	0	0	0
Climax	1921087	1882	0	1	NFC	0	1	0	0	0
Cambusnethan Pippin	1921088	1883	0	1	NFC	0	1	0	0	0
Oaken Pin (of Taylor)	1922019	1884	0	1	NFC	0	1	0	0	0
Early Strawberry (of Great Malvern)	1922040	1885	0	1	NFC	0	1	0	0	0
Carlisle Codlin (of Bultitude)	1923011	1886	0	1	NFC	0	1	0	0	0
Fillingham Pippin	1923078	1887	0	1	NFC	0	1	0	0	0
Stobo Castle	1923112	1888	0	1	NFC	0	1	0	0	0
Scilly Pearl	1924005	1889	0	1	NFC	0	1	0	0	0
Cottenham Seedling	1924010	1890	0	1	NFC	0	1	0	0	0
Cutler Grieve	1924021	1891	0	1	NFC	0	1	0	0	0
George Neal	1924033	1892	0	1	NFC	0	1	0	0	0
Bushey Grove	1924057	1893	0	1	NFC	0	1	0	0	0
S.T. Wright	1926034	1895	0	1	NFC	0	1	0	0	0
Sowman's Seedling	1927070	1896	0	1	NFC	0	1	0	0	0
Maggie Grieve	1928002	1897	0	1	NFC	0	1	0	0	0
Thorpe's Peach	1928011	1898	0	1	NFC	0	1	0	0	0
Morley's Seedling	1928018	1899	0	1	NFC	0	1	0	0	0
New Bess Pool	1929036	1900	0	1	NFC	0	1	0	0	0
Summer Golden Pippin	1930020	1901	0	1	NFC	0	1	0	0	0
Ingall's Pippin	1930035	1902	0	1	NFC	0	1	0	0	0
Green Harvey	1930039	1903	0	1	NFC	0	1	0	0	0
Cockett's Red	1930040	1904	0	1	NFC	0	1	0	0	0
Northland Seedling	1930060	1905	0	1	NFC	0	1	0	0	0
Peche Melba	1931012	1906	0	1	NFC	0	1	0	0	0
William Peters	1931013	1907	0	1	NFC	0	1	0	0	0
Colonel Yate	1932004	1908	0	1	NFC	0	1	0	0	0
John Divers	1932005	1909	0	1	NFC	0	1	0	0	0
Sam Young	1933012	1910	0	1	NFC	0	1	0	0	0
Chorister Boy	1934027	1911	0	1	NFC	0	1	0	0	0
Bascombe Mystery	1935006	1912	0	1	NFC	0	1	0	0	0
Young's Pinello	1935047	1913	0	1	NFC	0	1	0	0	0
Ruby (Seabrook)	1936026	1914	0	1	NFC	0	1	0	0	0
Duck's Bill	1937010	1915	0	1	NFC	0	1	0	0	0
Cleeve	1938003	1916	0	1	NFC	0	1	0	0	0
Hood's Supreme	1938005	1917	0	1	NFC	0	1	0	0	0
Easter Orange	1941007	1918	1	1	NFC	1	1	0	0	0
Curl Tail	1941017	1919	0	1	NFC	0	1	0	0	0
Forester	1941019	1920	0	1	NFC	0	1	0	0	0
Crawley Reinette	PI_157728	1921	1	0	GEN	1	0	0	0	0
Crawley Reinette	1941025	1921	0	1	NFC	0	1	0	0	0
Tinsley Quince	1942003	1922	0	1	NFC	0	1	0	0	0
D'Arcy Spice	PI_590122	1923	1	0	GEN	1	0	0	0	0
D'Arcy Spice	1942006	1923	1	1	NFC	1	1	0	0	0
Pickering's Seedling	1942029	1924	0	1	NFC	0	1	0	0	0
Beauty of Moray	1942035	1925	0	1	NFC	0	1	0	0	0
West View Seedling	1943003	1926	0	1	NFC	0	1	0	0	0
Burr Knot	1943009	1927	0	1	NFC	0	1	0	0	0
Bridgewater Pippin (of Cheal)	1943020	1928	0	1	NFC	0	1	0	0	0
Star of Devon	1944008	1929	0	1	NFC	0	1	0	0	0
June Crewdson	1944013	1930	0	1	NFC	0	1	0	0	0
Fairie Queen	1944018	1931	0	1	NFC	0	1	0	0	0
Forty Shilling	1944023	1932	0	1	NFC	0	1	0	0	0
Jennifer	1944040	1933	0	1	NFC	0	1	0	0	0
Margaret Taylor	1944056	1934	0	1	NFC	0	1	0	0	0
Storey's Seedling	1945001	1935	0	1	NFC	0	1	0	0	0
May Beauty	1945014	1936	0	1	NFC	0	1	0	0	0
Mareda	1945036	1937	0	1	NFC	0	1	0	0	0
Corry's Wonder	1945049	1938	0	1	NFC	0	1	0	0	0
Jennifer Wastie	1945063	1939	0	1	NFC	0	1	0	0	0
Burn's Seedling	1945128	1941	0	1	NFC	0	1	0	0	0
Stoke Edith Pippin	1945130	1942	0	1	NFC	0	1	0	0	0
Lamb Abbey Pearmain	1945150	1943	1	1	NFC	1	1	0	0	0
Fearn's Pippin	1945186	1944	0	1	NFC	0	1	0	0	0
Kilkenny Pearmain	1945189	1945	0	1	NFC	0	1	0	0	0
Knobby Russet	1945192	1946	0	1	NFC	0	1	0	0	0
Queen Caroline	1945193	1947	0	1	NFC	0	1	0	0	0
Pine Apple Russet	1946006	1948	0	1	NFC	0	1	0	0	0
Mary Barnett	1946014	1949	0	1	NFC	0	1	0	0	0
Golden Knob	1946023	1950	0	1	NFC	0	1	0	0	0
Brown's Seedling	1946043	1951	0	1	NFC	0	1	0	0	0
Holland Pippin	1946091	1952	1	1	NFC	1	1	0	0	0
Dewdulip Seedling	1946104	1953	0	1	NFC	0	1	0	0	0
Eastbourne Pippin	1947008	1954	0	1	NFC	0	1	0	0	0
Rock (Lanarkshire)	1947031	1955	0	1	NFC	0	1	0	0	0
Morris's Russet	1947046	1956	0	1	NFC	0	1	0	0	0
Rathe Ripe	1947080	1957	0	1	NFC	0	1	0	0	0
Konigin Sophiensapfel	1947193	1958	1	1	NFC	1	1	0	0	0
Hog's Snout	1947235	1959	0	1	NFC	0	1	0	0	0
Martin Becker	1947345	1960	0	1	NFC	0	1	0	0	0
Castle Major	1947454	1961	0	1	NFC	0	1	0	0	0
Montfort	1947480	1962	0	1	NFC	0	1	0	0	0
Moore's Seedling	1947508	1963	0	1	NFC	0	1	0	0	0
Shoreditch White	1947512	1964	0	1	NFC	0	1	0	0	0
Lucombe's Pine	1948005	1965	0	1	NFC	0	1	0	0	0
Downton Pippin	1948022	1966	0	1	NFC	0	1	0	0	0
Brown Kenting	1948025	1967	0	1	NFC	0	1	0	0	0
Melmoth	1948032	1969	0	1	NFC	0	1	0	0	0
Monk's Golden Pippin	1948163	1970	0	1	NFC	0	1	0	0	0
Hunt's Duke of Gloucester	1948508	1971	0	1	NFC	0	1	0	0	0
Granny Giffard	1948705	1972	0	1	NFC	0	1	0	0	0
Topaz	1948737	1973	0	1	NFC	0	1	0	0	0
Hapsburg	1948746	1974	0	1	NFC	0	1	0	0	0
Wayside	1948761	1975	0	1	NFC	0	1	0	0	0
Breedon Pippin	1949022	1976	0	1	NFC	0	1	0	0	0
Lady Isabel	1949072	1977	0	1	NFC	0	1	0	0	0
Crimson Queening	1949092	1978	0	1	NFC	0	1	0	0	0
Elmore Pippin	1949095	1979	0	1	NFC	0	1	0	0	0
Longney Russet	1949096	1980	0	1	NFC	0	1	0	0	0
Paroquet	1949189	1982	0	1	NFC	0	1	0	0	0
Dockney	1949205	1983	0	1	NFC	0	1	0	0	0
Strippy	1949206	1984	0	1	NFC	0	1	0	0	0
Barnhill Pippin	1949207	1985	0	1	NFC	0	1	0	0	0
Kemp	1949209	1986	0	1	NFC	0	1	0	0	0
Old Somerset Russet	1949214	1987	0	1	NFC	0	1	0	0	0
Summer John	1949221	1988	0	1	NFC	0	1	0	0	0
Ballyfatten	1949222	1989	0	1	NFC	0	1	0	0	0
Lord Lennox (Finzi)	1949223	1990	0	1	NFC	0	1	0	0	0
Lass o' Gowrie	1949272	1991	0	1	NFC	0	1	0	0	0
Scotch Dumpling	1949276	1992	0	1	NFC	0	1	0	0	0
Early Julyan	1949288	1993	0	1	NFC	0	1	0	0	0
Laxton's Rearguard	1949291	1994	0	1	NFC	0	1	0	0	0
Laxton's Reward	1949292	1995	0	1	NFC	0	1	0	0	0
Sussex Mother	1950002	1996	0	1	NFC	0	1	0	0	0
Stoke Allow	1950042	1997	0	1	NFC	0	1	0	0	0
Saint Albans Pippin	1950067	1998	0	1	NFC	0	1	0	0	0
Prince Edward	1950070	1999	0	1	NFC	0	1	0	0	0
Thompson's Apple	1950071	2000	0	1	NFC	0	1	0	0	0
Golden Royal	1950072	2001	0	1	NFC	0	1	0	0	0
Munster Tulip	1950074	2002	0	1	NFC	0	1	0	0	0
Eight Square	1950079	2003	0	1	NFC	0	1	0	0	0
Cissy	1950083	2004	1	1	NFC	1	1	0	0	0
Maclean's Favourite	1950085	2005	0	1	NFC	0	1	0	0	0
Carnet	1950132	2006	0	1	NFC	0	1	0	0	0
Brenchley Pippin	1950299	2007	0	1	NFC	0	1	0	0	0
Leonard Lush	1950303	2008	0	1	NFC	0	1	0	0	0
Admiral	1951148	2009	0	1	NFC	0	1	0	0	0
Longstart	1951224	2010	0	1	NFC	0	1	0	0	0
Brighton	1951242	2011	0	1	NFC	0	1	0	0	0
Bedminster Pippin	1952054	2012	0	1	NFC	0	1	0	0	0
Gilliflower of Gloucester	1952055	2013	0	1	NFC	0	1	0	0	0
Martin's Kernel	1953054	2014	0	1	NFC	0	1	0	0	0
Delectable	1953055	2015	0	1	NFC	0	1	0	0	0
Wickham Green	1953056	2016	0	1	NFC	0	1	0	0	0
Caudal Market	1953104	2017	0	1	NFC	0	1	0	0	0
Dillington Beauty	1953137	2018	0	1	NFC	0	1	0	0	0
Welcome	1953141	2019	0	1	NFC	0	1	0	0	0
Symond's Winter	1953142	2020	0	1	NFC	0	1	0	0	0
Benseman's Seedling	1953149	2021	0	1	NFC	0	1	0	0	0
Fromme Scab Resistant	1953165	2022	0	1	NFC	0	1	0	0	0
Benenden Early	1954008	2023	0	1	NFC	0	1	0	0	0
Pitmaston Pine Apple	1955024	2024	0	1	NFC	0	1	0	0	0
Box Apple	1955077	2025	0	1	NFC	0	1	0	0	0
Cornish Honeypin	1955078	2026	0	1	NFC	0	1	0	0	0
Sissons's Worksop Newtown	1955143	2027	0	1	NFC	0	1	0	0	0
Victory	1957165	2028	0	1	NFC	0	1	0	0	0
Lord Hindlip	USA_SSE0048	2029	1	0	SSE	1	0	0	0	0
Lord Hindlip	1957176	2029	0	1	NFC	0	1	0	0	0
Alfriston	1957178	2030	0	1	NFC	0	1	0	0	0
Frogmore Prolific	1957180	2031	0	1	NFC	0	1	0	0	0
Joybells	1957183	2032	0	1	NFC	0	1	0	0	0
Cox's Pomona	1957188	2033	1	1	NFC	1	1	0	0	0
John Waterer	1957196	2034	0	1	NFC	0	1	0	0	0
Ben's Red	1957208	2035	0	1	NFC	0	1	0	0	0
Bess Pool	1957209	2036	0	1	NFC	0	1	0	0	0
Scarlet Pearmain	1957227	2037	0	1	NFC	0	1	0	0	0
Foster's Seedling	1957235	2038	0	1	NFC	0	1	0	0	0
Bedwyn Beauty	1957264	2039	0	1	NFC	0	1	0	0	0
Clark's Seedling	1957265	2040	0	1	NFC	0	1	0	0	0
Shoesmith	1957270	2041	0	1	NFC	0	1	0	0	0
Bramshott Rectory	1957273	2042	0	1	NFC	0	1	0	0	0
Nelson's Favourite	1958022	2043	0	1	NFC	0	1	0	0	0
Port Allen Russet	1958023	2044	0	1	NFC	0	1	0	0	0
Eynsham Challenger	1960042	2045	0	1	NFC	0	1	0	0	0
Sergeant Peggy	1960044	2046	0	1	NFC	0	1	0	0	0
Robert Blatchford	1961047	2047	0	1	NFC	0	1	0	0	0
Robin Pippin	1961097	2048	0	1	NFC	0	1	0	0	0
Thoday's Quarrenden	1962002	2049	0	1	NFC	0	1	0	0	0
Lodgemore Nonpareil	1962033	2050	0	1	NFC	0	1	0	0	0
Nancy Jackson	1962081	2051	0	1	NFC	0	1	0	0	0
Moss's Seedling	1964001	2052	0	1	NFC	0	1	0	0	0
Nonsuch Park	1964065	2053	0	1	NFC	0	1	0	0	0
Fred Webb	1965004	2054	0	1	NFC	0	1	0	0	0
Lady Hollendale	1965012	2055	0	1	NFC	0	1	0	0	0
Warden	1967082	2056	0	1	NFC	0	1	0	0	0
Wright	USA_SSE0083	2057	1	0	SSE	1	0	0	0	0
Weight	1967083	2057	0	1	NFC	0	1	0	0	0
Aldwick Beauty	1970001	2058	0	1	NFC	0	1	0	0	0
Florence Bennett	1972082	2059	0	1	NFC	0	1	0	0	0
Alastair Cannon-White	1974074	2060	0	1	NFC	0	1	0	0	0
Unnamed	1974496	2061	0	1	NFC	0	1	0	0	0
Joaneting	1975009	2062	0	1	NFC	0	1	0	0	0
Arthur Turner	1975301	2063	0	1	NFC	0	1	0	0	0
Redstart	1977068	2064	0	1	NFC	0	1	0	0	0
St. Edmund's Russet	PI_589658	2065	1	0	GEN	1	0	0	0	0
Saint Edmund's Pippin	1977161	2065	0	1	NFC	0	1	0	0	0
Unnamed	1978366	2066	0	1	NFC	0	1	0	0	0
White Quarrenden	1979124	2067	0	1	NFC	0	1	0	0	0
Chivers Delight	1979157	2068	0	1	NFC	0	1	0	0	0
I.B. Reid	1980069	2069	0	1	NFC	0	1	0	0	0
Unnamed	1981147	2070	0	1	NFC	0	1	0	0	0
Old Rock Pippin	1981148	2071	0	1	NFC	0	1	0	0	0
Strawberry Pippin	1982282	2072	0	1	NFC	0	1	0	0	0
Proctor's Seedling	1983076	2073	0	1	NFC	0	1	0	0	0
Mother (Taylor)	1983092	2074	0	1	NFC	0	1	0	0	0
Rough Pippin (Cornwall)	1984002	2075	0	1	NFC	0	1	0	0	0
Unnamed	1984104	2076	0	1	NFC	0	1	0	0	0
Craggy's Seedling	1992014	2077	0	1	NFC	0	1	0	0	0
Worcester Woodsil	1992015	2078	0	1	NFC	0	1	0	0	0
Herefordshire Russet	1994017	2079	0	1	NFC	0	1	0	0	0
Harling Hero	1994023	2080	0	1	NFC	0	1	0	0	0
Ambro	1998014	2081	0	1	NFC	0	1	0	0	0
Berna	1999006	2082	0	1	NFC	0	1	0	0	0
Tukker	1999033	2083	0	1	NFC	0	1	0	0	0
Blackmoor's Upright	1999038	2084	0	1	NFC	0	1	0	0	0
Hunt's Early	1999080	2085	0	1	NFC	0	1	0	0	0
Sunrise	1999087	2086	0	1	NFC	0	1	0	0	0
Tommy Knight	1999088	2087	0	1	NFC	0	1	0	0	0
Christmas Pearmain	USA_SSE0045	2089	1	0	SSE	1	0	0	0	0
Christmas Pearmain	2000026	2089	0	1	NFC	0	1	0	0	0
Domino	2000030	2090	0	1	NFC	0	1	0	0	0
Golden Spire	2000039	2091	0	1	NFC	0	1	0	0	0
Grantonian	2000041	2092	0	1	NFC	0	1	0	0	0
Irish Peach	FEM_1_91	2093	1	0	FEM	1	0	0	0	0
Irish Peach	2000051	2093	1	1	NFC	1	1	0	0	0
Kentish Quarrenden	2000052	2094	0	1	NFC	0	1	0	0	0
King Albert	2000054	2095	0	1	NFC	0	1	0	0	0
Mary Green	2000066	2096	0	1	NFC	0	1	0	0	0
Norfolk Beauty	2000073	2097	0	1	NFC	0	1	0	0	0
Pitmaston Russet Nonpareil	2000078	2098	0	1	NFC	0	1	0	0	0
Rivers' Early Peach	2000083	2099	0	1	NFC	0	1	0	0	0
Ross Nonpareil	PI_590141	2100	1	0	GEN	1	0	0	0	0
Ross Nonpareil	2000084	2100	0	1	NFC	0	1	0	0	0
Saint Martin's	2000086	2101	0	1	NFC	0	1	0	0	0
September Beauty	2000089	2102	1	1	NFC	1	1	0	0	0
Stirling Castle	2000090	2103	0	1	NFC	0	1	0	0	0
Surprise (Veitch)	2000093	2104	0	1	NFC	0	1	0	0	0
Thorle Pippin	2000094	2105	0	1	NFC	0	1	0	0	0
Winter Quarrenden	2000100	2106	0	1	NFC	0	1	0	0	0
Amber	2001025	2107	0	1	NFC	0	1	0	0	0
Holaart Doux	CRAW-0014	2108	0	1	CRA-W	0	1	0	0	0
Speeckaert Appel	CRAW-0029	2109	0	1	CRA-W	0	1	0	0	0
Saint-Bernard	CRAW-0030	2110	0	1	CRA-W	0	1	0	0	0
Reinette de la Dief	CRAW-0038	2111	0	1	CRA-W	0	1	0	0	0
Pigeonnet	PI_589597	2112	1	0	GEN	1	0	0	0	0
Pigeonnet	CRAW-0044	2112	0	1	CRA-W	0	1	0	0	0
Pépin d'Or de Bovelingen	CRAW-0051	2113	0	1	CRA-W	0	1	0	0	0
Reinette Gris	USA_SSE0078	2114	1	0	SSE	1	0	0	0	0
Reinette de Grez-Doiceau	CRAW-0055	2114	0	1	CRA-W	0	1	0	0	0
Souvenir d'Etichove	CRAW-0061	2115	0	1	CRA-W	0	1	0	0	0
Godelieve Hegmans	CRAW-0105	2116	0	1	CRA-W	0	1	0	0	1
Antonowka Safran	CRAW-0110	2117	0	1	CRA-W	0	1	0	0	0
Céres	CRAW-0114	2118	0	1	CRA-W	0	1	0	0	0
Keiing	CRAW-0128	2119	0	1	CRA-W	0	1	0	0	0
Mac Intosh Falso	CRAW-0132	2120	0	1	CRA-W	0	1	0	0	0
Court-Pendu Noir	CRAW-0153	2121	0	1	CRA-W	0	1	0	0	0
Leboulle	CRAW-0204	2125	0	1	CRA-W	0	1	0	0	0
Laubain n°1	CRAW-0226	2126	0	1	CRA-W	0	1	0	0	0
Laubain n°2	CRAW-0227	2127	0	1	CRA-W	0	1	0	0	0
Semis Laubain	CRAW-0228	2128	0	1	CRA-W	0	1	0	0	0
Leclercq n°3	CRAW-0244	2129	0	1	CRA-W	0	1	0	0	0
Reinette Parmentier	CRAW-0249	2130	0	1	CRA-W	0	1	0	0	0
Spéche	CRAW-0286	2132	0	1	CRA-W	0	1	0	0	0
Pomme Obus Vivier	CRAW-0306	2133	0	1	CRA-W	0	1	0	0	0
Bon-Pommier Nouveau	CRAW-0310	2134	0	1	CRA-W	0	1	0	0	0
Golden Kroon	CRAW-0318	2135	0	1	CRA-W	0	1	0	0	0
Miel d'Acren	CRAW-0319	2136	0	1	CRA-W	0	1	0	0	0
Reinette Tardive du Château	CRAW-0329	2137	0	1	CRA-W	0	1	0	0	0
Multhaupt's Reinette	CRAW-0330	2138	0	1	CRA-W	0	1	0	0	0
Blanc Braibant	CRAW-0331	2139	0	1	CRA-W	0	1	0	0	0
Gris Cou	CRAW-0332	2140	0	1	CRA-W	0	1	0	0	0
Jean-Jacques	CRAW-0333	2141	0	1	CRA-W	0	1	0	0	0
Jean Hardy	CRAW-0345	2142	0	1	CRA-W	0	1	0	0	0
Semis Louette	CRAW-0419	2143	0	1	CRA-W	0	1	0	0	0
Winterperzikappel	CRAW-0432	2145	0	1	CRA-W	0	1	0	0	0
Grosse Reinette Transparente Lebeau	CRAW-0434	2146	0	1	CRA-W	0	1	0	0	0
Pomme de Douce	CRAW-0450	2147	0	1	CRA-W	0	1	0	0	0
Semis Bournonville	CRAW-0454	2148	0	1	CRA-W	0	1	0	0	0
Pomme-Poire	CRAW-0459	2149	0	1	CRA-W	0	1	0	0	0
Reinette Verbraeck	CRAW-0462	2150	0	1	CRA-W	0	1	0	0	0
Coupette	CRAW-0466	2151	0	1	CRA-W	0	1	0	0	0
Pomme Côtelée Nisol	CRAW-0470	2153	0	1	CRA-W	0	1	0	0	0
Pomme de Côtes Simple	CRAW-0487	2154	0	1	CRA-W	0	1	0	0	0
Pomme de Marchau	CRAW-0490	2155	0	1	CRA-W	0	1	0	0	0
Court-Pendu Henry	CRAW-0504	2156	0	1	CRA-W	0	1	0	0	1
Tequenne	CRAW-0505	2157	0	1	CRA-W	0	1	0	0	0
Rambour Toussaint	CRAW-0511	2158	0	1	CRA-W	0	1	0	0	0
Pomme Fraise	CRAW-0513	2159	0	1	CRA-W	0	1	0	0	0
Pomme Rouge Schyns	CRAW-0524	2160	0	1	CRA-W	0	1	0	0	0
Pomme Douce Schyns	CRAW-0525	2161	0	1	CRA-W	0	1	0	0	0
Pomme Douce Bruwier	CRAW-0526	2162	0	1	CRA-W	0	1	0	0	0
Delincée	CRAW-0528	2163	0	1	CRA-W	0	1	0	0	0
Pommier Tombé Desaive	CRAW-0529	2164	0	1	CRA-W	0	1	0	0	0
Reinette Michiels	CRAW-0543	2165	0	1	CRA-W	0	1	0	0	0
Spéche Falso	CRAW-0548	2166	0	1	CRA-W	0	1	0	0	0
Pomme Olivet	CRAW-0563	2167	0	1	CRA-W	0	1	0	0	0
Bouillenne	CRAW-0593	2169	0	1	CRA-W	0	1	0	0	0
Belle Fontaine	CRAW-0595	2170	0	1	CRA-W	0	1	0	0	0
Pater van den Elzen	Oek_408-1	2171	1	0	Oekowerk	1	0	0	0	0
Pater Van der Elze	CRAW-0620	2171	0	1	CRA-W	0	1	0	0	0
Reinette Struel	CRAW-0631	2172	0	1	CRA-W	0	1	0	0	0
Collins June	PI_589149	2173	1	0	GEN	1	0	0	0	0
Reinette de Crugie	CRAW-0632	2173	0	1	CRA-W	0	1	0	0	0
Reinette de Cuzy	CRAW-0633	2174	0	1	CRA-W	0	1	0	0	0
Hâtive de Belquerau	CRAW-0636	2175	0	1	CRA-W	0	1	0	0	0
Pomme Gare Gembloux	CRAW-0638	2176	0	1	CRA-W	0	1	0	0	0
Malus Stationis 1	CRAW-0639	2177	0	1	CRA-W	0	1	0	0	0
Malus Stationis 2	CRAW-0640	2178	0	1	CRA-W	0	1	0	0	0
Reinette Verte Gillet	CRAW-0641	2179	0	1	CRA-W	0	1	0	0	0
Saint-Omer	CRAW-0651	2181	0	1	CRA-W	0	1	0	0	0
Tuinzoet	CRAW-0658	2182	0	1	CRA-W	0	1	0	0	0
Zoete Rebbeling	CRAW-0659	2183	0	1	CRA-W	0	1	0	0	0
Rosappel	CRAW-0666	2185	0	1	CRA-W	0	1	0	0	0
Pomme Rose	CRAW-0667	2186	0	1	CRA-W	0	1	0	0	0
Koningszoet	CRAW-0670	2187	0	1	CRA-W	0	1	0	0	0
Roggeappel	CRAW-0672	2188	0	1	CRA-W	0	1	0	0	0
Zoete Bloemee	CRAW-0673	2189	0	1	CRA-W	0	1	0	0	0
Schöner aus Elmpt	Oek_526-1	2190	1	0	Oekowerk	1	0	0	0	0
Leo Appel	CRAW-0675	2190	0	1	CRA-W	0	1	0	0	0
Jasapel	CRAW-0676	2191	0	1	CRA-W	0	1	0	0	0
Dijkmanszoet	CRAW-0682	2193	0	1	CRA-W	0	1	0	0	0
Kaneelzoet	CRAW-0684	2194	0	1	CRA-W	0	1	0	0	0
Peterselie Appel	CRAW-0686	2195	0	1	CRA-W	0	1	0	0	0
Pomme Ronvaux José	CRAW-0718	2196	0	1	CRA-W	0	1	0	0	0
Pomme de Saint-Jean	CRAW-0722	2197	0	1	CRA-W	0	1	0	0	0
Délices de Beignée	CRAW-0736	2198	0	1	CRA-W	0	1	0	0	0
Reinette du Ham	CRAW-0737	2199	0	1	CRA-W	0	1	0	0	0
Rosalie	CRAW-0755	2200	0	1	CRA-W	0	1	0	0	0
Belle et Bonne	CRAW-0761	2202	0	1	CRA-W	0	1	0	0	1
Bleue	CRAW-0771	2203	0	1	CRA-W	0	1	0	0	0
Maurtinée	CRAW-0773	2204	0	1	CRA-W	0	1	0	0	0
Gueule de Mouton?	CRAW-0775	2205	0	1	CRA-W	0	1	0	0	0
Pomme de Paradis	CRAW-0777	2206	0	1	CRA-W	0	1	0	0	0
Douce	CRAW-0784	2208	0	1	CRA-W	0	1	0	0	0
Blanche Bourdouxhe	CRAW-0797	2209	0	1	CRA-W	0	1	0	0	0
Jonlet	CRAW-0800	2210	0	1	CRA-W	0	1	0	0	0
Large Mouche Douce	CRAW-0801	2211	0	1	CRA-W	0	1	0	0	0
Muscadet de Dieppe	CRAW-0806	2213	0	1	CRA-W	0	1	0	0	0
Pomme Douce Colson 1	CRAW-0823	2214	0	1	CRA-W	0	1	0	0	0
Baziles	CRAW-0825	2216	0	1	CRA-W	0	1	0	0	0
Picard	CRAW-0826	2217	0	1	CRA-W	0	1	0	0	0
Saint-Victor	CRAW-0839	2218	0	1	CRA-W	0	1	0	0	0
Reinette Blanche	CRAW-0844	2220	0	1	CRA-W	0	1	0	0	0
Pomme de l'Etang	CRAW-0847	2221	0	1	CRA-W	0	1	0	0	0
Jaune de Suzeril	CRAW-0856	2223	0	1	CRA-W	0	1	0	0	0
Copette	CRAW-0863	2224	0	1	CRA-W	0	1	0	0	0
Pomme Douce Dubois	CRAW-0864	2225	0	1	CRA-W	0	1	0	0	0
Gueule de Mouton Blanche	CRAW-0921	2229	0	1	CRA-W	0	1	0	0	0
Ickse	CRAW-1052	2235	0	1	CRA-W	0	1	0	0	0
Pomme Vandenhaute	CRAW-1060	2236	0	1	CRA-W	0	1	0	0	0
Reinette César	CRAW-1157	2240	0	1	CRA-W	0	1	0	0	0
Type Pépin d'Or - FAUX	CRAW-1162	2242	0	1	CRA-W	0	1	0	0	0
Othée Rouge	CRAW-1167	2243	0	1	CRA-W	0	1	0	0	0
Reinette Rochez	CRAW-1252	2245	0	1	CRA-W	0	1	0	0	0
Blanche de Famenne	CRAW-1271	2249	0	1	CRA-W	0	1	0	0	0
Pomme Myrtille	CRAW-1426	2255	0	1	CRA-W	0	1	0	0	0
Tête de Cheval	CRAW-1847	2256	0	1	CRA-W	0	1	0	0	0
Hausäpfel	CRAW-1848	2257	0	1	CRA-W	0	1	0	0	0
Vinné Hřebíčkové	CZ_BA_0453	2258	0	1	RBIPH	0	1	0	0	0
Vysoká nad Jizerou	CZ_BA_0467	2260	0	1	RBIPH	0	1	0	0	0
Mastná	CZ_BB_0412	2261	0	1	RBIPH	0	1	0	0	0
Prostřední	CZ_BB_0424	2263	0	1	RBIPH	0	1	0	0	0
Přední	CZ_BB_0428	2264	0	1	RBIPH	0	1	0	0	0
Panenské Veliké	CZ_BB_0434	2265	0	1	RBIPH	0	1	0	0	0
Otcovo	CZ_BB_0436	2266	0	1	RBIPH	0	1	0	0	0
Zadní	CZ_BB_0438	2267	0	1	RBIPH	0	1	0	0	0
Nathusiovo	CZ_BB_0442	2268	0	1	RBIPH	0	1	0	0	0
Šarlatová Parména	CZ_BB_0458	2269	0	1	RBIPH	0	1	0	0	0
Kouřimský Kropenáč	CZ_BB_0460	2270	0	1	RBIPH	0	1	0	0	0
Šovari Daru	CZ_BB_0462	2271	0	1	RBIPH	0	1	0	0	0
Sonderskow	CZ_BC_0458	2272	0	1	RBIPH	0	1	0	0	1
Okrouhlá	CZ_BE_0419	2273	0	1	RBIPH	0	1	0	0	0
Vernéřovické Tmavé	CZ_BE_0423	2274	0	1	RBIPH	0	1	0	0	0
Lipnice Malá	CZ_BE_0425	2275	0	1	RBIPH	0	1	0	0	0
Štětínské červené	CZ_BH_0427	2276	0	1	RBIPH	0	1	0	0	0
Červené Podzimní	CZ_BH_0430	2277	0	1	RBIPH	0	1	0	0	0
Jadernička moravská červená	CZ_BH_0458	2278	0	1	RBIPH	0	1	0	0	0
Horal	CZ_BH_0467	2279	0	1	RBIPH	0	1	0	0	0
Kmenotvorná	CZ_BH_0472	2280	0	1	RBIPH	0	1	0	0	1
Zlepšené Panenské	CZ_BJ_0439	2281	0	1	RBIPH	0	1	0	0	0
Moravcovo	CZ_BoN_0421	2283	0	1	RBIPH	0	1	0	0	0
Trat. Laze	CZ_BoN_0429	2284	0	1	RBIPH	0	1	0	0	0
Stružnické	CZ_BoN_0445	2285	0	1	RBIPH	0	1	0	0	0
Bezjaderné	CZ_GC_0420	2286	0	1	RBIPH	0	1	0	0	0
Červencové	CZ_GC_0430	2287	0	1	RBIPH	0	1	0	0	0
Ijunskoe Ranee	CZ_GC_0462	2288	0	1	RBIPH	0	1	0	0	1
Lemoenovo	CZ_GC_0474	2289	0	1	RBIPH	0	1	0	0	0
Malvazinka	CZ_GC_0480	2290	0	1	RBIPH	0	1	0	0	0
Božena Němcová	CZ_GD_0463	2291	0	1	RBIPH	0	1	0	0	0
Kirchwaldenské	CZ_GE_0048	2292	0	1	RBIPH	0	1	0	0	0
Libovické Muškátové	CZ_GE_0412	2293	0	1	RBIPH	0	1	0	0	0
Clawtenbrunské	CZ_GE_0498	2294	0	1	RBIPH	0	1	0	0	0
Hetlina	CZ_GF_0459	2295	0	1	RBIPH	0	1	0	0	1
Jan Říha	CZ_GF_0473	2296	0	1	RBIPH	0	1	0	0	0
Jadernička Moravská	CZ_GF_0481	2297	0	1	RBIPH	0	1	0	0	0
Košíkové	CZ_GF_0495	2298	0	1	RBIPH	0	1	0	0	1
Kalvil Bílý Podzimní	CZ_GF_0499	2299	0	1	RBIPH	0	1	0	0	0
Limburské	CZ_GG_0048	2300	0	1	RBIPH	0	1	0	0	0
Markova Reneta	CZ_GG_0458	2301	0	1	RBIPH	0	1	0	0	0
Red Baron	FEM_4_55	2302	1	0	FEM	1	0	0	0	0
Red Baron	CZ_GG_4102	2302	0	1	RBIPH	0	1	0	0	0
Žďárské úrodné	CZ_GH_0463	2303	0	1	RBIPH	0	1	0	0	0
Bohušovické	CZ_GH_0489	2304	0	1	RBIPH	0	1	0	0	0
Feyův Rekord	CZ_GI_0428	2305	0	1	RBIPH	0	1	0	0	0
Jantarnoe	CZ_GI_0494	2306	0	1	RBIPH	0	1	0	0	1
Königsteinské	CZ_GJ_0046	2307	0	1	RBIPH	0	1	0	0	0
Proche	CZ_GK_0412	2308	0	1	RBIPH	0	1	0	0	0
Sedmihradské modré	CZ_GK_0474	2309	0	1	RBIPH	0	1	0	0	0
Táborita	CZ_GL_0042	2310	0	1	RBIPH	0	1	0	0	0
Bláhovo Libovické	CZ_GL_0464	2311	0	1	RBIPH	0	1	0	0	0
Bláhovo Pozděkvěté	CZ_GL_0482	2312	0	1	RBIPH	0	1	0	0	0
Červené Tvrdé	CZ_GM_0440	2313	0	1	RBIPH	0	1	0	0	0
Hladíkovo Přeúrodné	CZ_GN_0431	2314	0	1	RBIPH	0	1	0	0	0
Hrubý	CZ_GN_0433	2315	0	1	RBIPH	0	1	0	0	0
Chodské	CZ_GN_0453	2316	0	1	RBIPH	0	1	0	0	1
Junnaja Sonata	CZ_GN_0487	2317	0	1	RBIPH	0	1	0	0	0
Jonas Hanes	CZ_GN_0489	2318	0	1	RBIPH	0	1	0	0	0
Kachovskoe	CZ_GO_0436	2319	0	1	RBIPH	0	1	0	0	0
Mendel	CZ_GO_0496	2320	0	1	RBIPH	0	1	0	0	0
Petr Broich	CZ_GP_0473	2321	0	1	RBIPH	0	1	0	0	0
Sudetská Reneta	CZ_GQ_0468	2322	0	1	RBIPH	0	1	0	0	0
Štěpánovo z Barchovic	CZ_GR_0455	2324	0	1	RBIPH	0	1	0	0	0
Titan	CZ_GR_0458	2325	0	1	RBIPH	0	1	0	0	0
Kostelecké	CZ_GU_0411	2326	0	1	RBIPH	0	1	0	0	0
Běličné	CZ_LB_0047	2327	0	1	RBIPH	0	1	0	0	0
Podstodůlče	CZ_LB_0049	2328	0	1	RBIPH	0	1	0	0	0
Krippele Apfel	FEM_2_69	2329	1	0	FEM	1	0	0	0	0
Zlátně	CZ_LB_0421	2329	0	1	RBIPH	0	1	0	0	0
Hořkosladké	CZ_LC_0413	2330	0	1	RBIPH	0	1	0	0	0
Olešnice	CZ_LC_0419	2331	0	1	RBIPH	0	1	0	0	0
Loužné	CZ_LC_0427	2333	0	1	RBIPH	0	1	0	0	0
Český Granát	CZ_LG_0428	2340	0	1	RBIPH	0	1	0	0	0
Raskubský Zákusek	CZ_LH_0419	2341	0	1	RBIPH	0	1	0	0	0
Zapovězené	CZ_LJ_0047	2342	0	1	RBIPH	0	1	0	0	0
Ovčí Hubička	CZ_LM_0045	2343	0	1	RBIPH	0	1	0	0	1
Vršovské Růžové Zimní	CZ_LN_0043	2344	0	1	RBIPH	0	1	0	0	0
Ariane	FEM_3_17	2345	1	0	FEM	1	0	0	0	0
Anna	FEM_1_44	2348	1	0	FEM	1	0	0	0	0
Anna	X04146	2348	0	1	INRAE	0	1	0	0	0
Saint Martin	PI_200781	2352	1	0	GEN	1	0	0	0	0
Shiemer	X04145	2355	0	1	INRAE	0	1	0	0	1
Chuero Ru	X05003	2374	0	1	INRAE	0	1	0	0	0
Blanc Mollet	PI_162719	2379	1	0	GEN	1	0	0	0	0
Douce de Sfax	X00559	2382	0	1	INRAE	0	1	0	0	0
Coop 17= PRI 1689-110 = PWR 22T78	X02888	2386	1	1	INRAE	1	1	0	0	0
Crandall	FEM_4_54	2388	1	0	FEM	1	0	0	1	0
Crandall	X02128	2388	1	0	INRAE	1	0	0	0	0
Greendale	FEM_5_44	2388	1	0	FEM	1	0	0	0	0
Himekami	X06108	2389	1	0	INRAE	1	0	0	0	0
Jonagram	DEU_JKI_MD_0088	2390	1	0	JKI	1	0	0	0	0
PRI14-126	FBo_WP3_0011	2392	1	0	ACW	1	0	0	0	0
PRI14-126	X08953	2392	0	1	INRAE	0	1	0	0	0
Primula	DEU_JKI_MD_0708	2393	1	0	JKI	1	0	0	1	0
Slava Pobeditelyam	FBo_WP3_0049	2394	1	0	IFG-Belarus	1	0	0	0	0
Starr	FBo_WP3_0029	2395	1	0	ACW	1	0	0	0	0
Starr	USA_SSE0139	2395	1	0	SSE	1	0	0	0	0
Starr	1952118	2395	1	0	NFC	1	0	0	0	0
TN R10A8	X04442	2396	1	1	INRAE	1	1	0	0	0
X06683	X06683	2401	1	1	INRAE	1	1	0	0	0
X06564	X06564	2403	1	0	INRAE	1	0	0	1	0
TN R11A62	X04638	2406	1	1	INRAE	1	1	0	0	0
P15 R13A3	X06417	2407	1	0	INRAE	1	0	0	1	0
X06808	X06808	2408	1	0	INRAE	1	0	0	1	0
P7 R4A4	X04355	2410	1	1	INRAE	1	1	0	0	0
Dayton	X04209	2411	1	0	INRAE	1	0	0	0	0
H 12-49	X03259	2412	1	0	INRAE	1	0	0	1	0
H 31-31	X03305	2413	1	1	INRAE	1	1	0	0	0
P7 R12A9	X02771	2414	1	0	INRAE	1	0	0	1	0
N°29	X03189	2415	0	1	INRAE	0	1	0	0	0
X03143	X03143	2417	1	0	INRAE	1	0	0	1	0
H 23-10	X03263	2418	1	0	INRAE	1	0	0	1	0
X06681	X06681	2419	1	1	INRAE	1	1	0	0	0
X06679	X06679	2421	1	0	INRAE	1	0	0	1	0
TN R42A60	X06398	2422	1	1	INRAE	1	1	0	0	0
N°43	X03177	2425	1	0	INRAE	1	0	0	1	0
Sykehouse Russet NT	2005014	2431	1	0	NFC	1	0	0	0	0
Mason's Pippin	2002056	2443	0	1	NFC	0	1	0	0	0
Limelight	Oek_350-1	2455	1	0	Oekowerk	1	0	0	0	0
Twenty Ounce	PI_589007	2462	1	0	GEN	1	0	0	0	0
Lubsk Queen	USA_SSE0147	2465	1	0	SSE	1	0	0	0	0
Peck Pleasant	PI_589240	2465	1	0	GEN	1	0	0	0	0
Mannington's Pearmain	2000065	2468	1	0	NFC	1	0	0	0	0
Pryors Red	USA_TOC_5602015	2468	1	0	TOC	1	0	0	0	0
Hubbards Pearmain	PI_590130	2476	1	0	GEN	1	0	0	0	0
Allington Pippin	Oek_7-1	2489	1	0	Oekowerk	1	0	0	0	0
Scrumptious	Oek_548-1	2492	1	0	Oekowerk	1	0	0	0	0
Dekkers Glorie	PI_188515	2497	1	0	GEN	1	0	0	0	0
Red Devil	Oek_443-1	2499	1	0	Oekowerk	1	0	0	0	0
Winter Gem	Oek_636-1	2500	1	0	Oekowerk	1	0	0	0	0
Merrigold	FEM_4_5	2513.3	1	0	FEM	1	0	0	0	0
Blake	1996036	2531	1	0	NFC	1	0	0	0	0
Juno	DEU_JKI_MD_0166	2537	1	0	JKI	1	0	0	0	0
Juno	1994058	2537	1	0	NFC	1	0	0	0	0
Roba	Oek_145-1	2538	1	0	Oekowerk	1	0	0	0	0
Co-op 18	PI_590201	2540.3	1	0	GEN	1	0	0	0	0
Jonafree	FEM_1_85	2540.3	1	0	FEM	1	0	0	0	0
Bellida	FBo_WP3_0312	2542.3	1	0	WUR	1	0	0	0	0
Dymock Red	1992115	2555	1	0	NFC	1	0	0	0	0
White Jersey	PI_175553	2568	1	0	GEN	1	0	0	0	0
Taylors	PI_589663	2572	1	0	GEN	1	0	0	0	0
Harry Masters Jersey	USA_SSE0030	2589	1	0	SSE	1	0	0	0	0
Brown's Apple	PI_589662	2603	1	0	GEN	1	0	0	0	0
Astramel	1986020	2607	1	0	NFC	1	0	0	0	0
Senyu	Oek_550-1	2612	1	0	Oekowerk	1	0	0	0	0
State Fair	USA_UMN0032	2614	1	0	UMN	1	0	0	1	0
Orin	FEM_5_67	2625	1	0	FEM	1	0	0	0	0
Orin	1981117	2625	0	1	NFC	0	1	0	0	0
Siugisdesert	1976107	2651	0	1	NFC	0	1	0	0	0
Piltsamasskoe Zimnee	1976105	2652	0	1	NFC	0	1	0	0	0
Noris	1976104	2653	0	1	NFC	0	1	0	0	0
HcP-35	USA_UMN0023	2655	1	0	UMN	1	0	0	1	0
Keepsake	PI_589894	2655	1	0	GEN	1	0	0	0	0
Magnolia Gold	FEM_4_45	2663.3	1	0	FEM	1	0	0	0	0
Minnesota Russet	1975014	2664	1	0	NFC	1	0	0	0	0
Dodd	1975011	2666	1	0	NFC	1	0	0	0	0
Rosanne	1974323	2670	0	1	NFC	0	1	0	0	0
Stowell Cox	1974322	2671	0	1	NFC	0	1	0	0	0
Reggent	FEM_4_43	2680	1	0	FEM	1	0	0	0	0
Ingol	PI_589441	2686	1	0	GEN	1	0	0	0	0
Cheddar	PI_199100	2696	1	0	GEN	1	0	0	0	0
Goldjon	FEM_4_44	2702.2	1	0	FEM	1	0	0	0	0
Jonadel	FEM_4_79	2702.2	1	0	FEM	1	0	0	0	0
Mollie's Delicious	PI_588981	2703	1	0	GEN	1	0	0	0	0
Raritan	FBo_WP3_0026	2704.3	1	0	ACW	1	0	0	0	0
Raritan	FEM_4_32	2704.3	1	0	FEM	1	0	0	0	0
Prime Gold	FEM_4_6	2707.3	1	0	FEM	1	0	0	0	0
Sungold	FEM_4_93	2708.2	1	0	FEM	1	0	0	0	0
Spijon	FEM_4_13	2709.3	1	0	FEM	1	0	0	0	0
Spyon	FEM_4_39	2709.3	1	0	FEM	1	0	0	0	0
Edgar (Canada)	1967068	2720	0	1	NFC	0	1	0	0	0
Diana	PI_588962	2722	1	0	GEN	1	0	0	0	0
Diana	1967066	2722	1	1	NFC	1	1	0	0	0
Bedford Red	PI_589121	2723	1	0	GEN	1	0	0	0	0
Carola	FEM_5_81	2728	1	0	FEM	1	0	0	0	0
Kalco	1967003	2728	1	0	NFC	1	0	0	0	0
Balder	Oek_35-1	2732	1	0	Oekowerk	1	0	0	0	0
Balder	1966044	2732	0	1	NFC	0	1	0	0	0
Scotia	FEM_5_46	2740.3	1	0	FEM	1	0	0	0	0
Niagara	FEM_5_3	2757.3	1	0	FEM	1	0	0	0	0
Tropical Beauty	1961087	2762	0	1	NFC	0	1	0	0	0
Splendour	PI_437054	2764.3	1	0	GEN	1	0	0	0	0
Tare de Ghinda	1958111	2775	1	0	NFC	1	0	0	0	0
Cretesc de Breaza	1958100	2779	0	1	NFC	0	1	0	0	0
Peperapfel Fredenbeck	Oek_409-1	2781	1	0	Oekowerk	1	0	0	0	0
Purpurroter Cousinot	1958064	2781	1	0	NFC	1	0	0	0	0
Altlander Fettapfel	1958060	2782	1	0	NFC	1	0	0	0	0
Fettapfel	Oek_151-1	2782	1	0	Oekowerk	1	0	0	0	0
Claudius Herbstapfel	PI_131001	2783	1	0	GEN	1	0	0	0	0
Cludius Herbstapfel	1958057	2783	1	0	NFC	1	0	0	0	0
Giambun	1958043	2784	0	1	NFC	0	1	0	0	0
Gabiola	1958037	2785	0	1	NFC	0	1	0	0	0
Stonehenge	1957205	2794	0	1	NFC	0	1	0	0	0
Milfor	1957202	2796	0	1	NFC	0	1	0	0	0
Emiliab9 46753	FEM_1_73	2802	1	0	FEM	1	0	0	0	0
Emilia	1957193	2802	0	1	NFC	0	1	0	0	0
Titovka	1957079	2809	0	1	NFC	0	1	0	0	0
Kitchovka	1957078	2810	0	1	NFC	0	1	0	0	0
Kandile	1957076	2811	1	0	NFC	1	0	0	0	0
Aivaniya	1957073	2813	0	1	NFC	0	1	0	0	1
Caroline Hopkins	1956035	2817	0	1	NFC	0	1	0	0	0
Toyo	1956006	2820	0	1	NFC	0	1	0	0	0
Sacramentsapple	Oek_505-1	2822	1	0	Oekowerk	1	0	0	0	0
President Boudewijn	1955015	2823	0	1	NFC	0	1	0	0	0
Mimi	Oek_380-1	2826	1	0	Oekowerk	1	0	0	0	0
Primus	1955011	2827	0	1	NFC	0	1	0	0	0
Apfel des Paris	Oek_19-1	2828	1	0	Oekowerk	1	0	0	0	0
Prinses Marijke	Oek_431-1	2830	1	0	Oekowerk	1	0	0	0	0
Prinses Marijke	1955004	2830	0	1	NFC	0	1	0	0	0
Prinses Beatrix	1955003	2831	0	1	NFC	0	1	0	0	0
Young America	1954090	2833	1	0	NFC	1	0	0	0	0
Unnamed	1954069	2836	0	1	NFC	0	1	0	0	0
Dunns Seedling	1953154	2842	1	0	NFC	1	0	0	0	0
Golden Melon	1953010	2847	0	1	NFC	0	1	0	0	0
Shinko	1953006	2848	0	1	NFC	0	1	0	0	0
Shin Indo	1953005	2849	0	1	NFC	0	1	0	0	0
Kyokko	1953004	2850	0	1	NFC	0	1	0	0	0
Ohm Paul	1952179	2854	1	0	NFC	1	0	0	0	0
Gold Reinette	1952178	2855	0	1	NFC	0	1	0	0	0
Jersey Black	1952130	2856	1	1	NFC	1	1	0	0	0
Stearns	PI_589264	2860	1	0	GEN	1	0	0	0	0
Eustis	1952121	2861	1	0	NFC	1	0	0	0	0
Golden Russet	PI_589892	2862	1	0	GEN	1	0	0	0	0
Golden Russet of Western New York	1952120	2862	0	1	NFC	0	1	0	0	0
Carlton	PI_589075	2864	1	0	GEN	1	0	0	0	0
Jefferis	PI_589185	2865	1	0	GEN	1	0	0	0	0
Jefferis	1952113	2865	1	1	NFC	1	1	0	0	0
Tasmans Pride	PI_307384	2871	1	0	GEN	1	0	0	0	0
Pero Dourado	1952031	2872	0	1	NFC	0	1	0	0	0
Coopers Market	USA_TOC_3902514	2876	1	0	TOC	1	0	0	0	0
Salome	PI_589083	2876	1	0	GEN	1	0	0	0	0
Nubeena	PI_307380	2877	1	0	GEN	1	0	0	0	0
Hadelner Rotfranche	Oek_230-1	2884	1	0	Oekowerk	1	0	0	0	0
Weigelts Zinszahler	1951212	2884	1	0	NFC	1	0	0	0	0
Wilstedter	1951209	2885	1	0	NFC	1	0	0	0	0
Wilstedter Apfel	Oek_629-1	2885	1	0	Oekowerk	1	0	0	0	0
Wilstedter Apfel	Oek_630-1	2885	1	0	Oekowerk	1	0	0	0	0
Stina Lohmann	Oek_569-1	2886	1	0	Oekowerk	1	0	0	0	0
Streifapfel	Oek_570-1	2886	1	0	Oekowerk	1	0	0	0	0
Schurapfel	1951200	2887	1	0	NFC	1	0	0	0	0
Weisses Seidenhemdchen	1951199	2888	1	0	NFC	1	0	0	0	0
Benitts Roter Finkenwerde	PI_194096	2889	1	0	GEN	1	0	0	0	0
Finkenwerder Herbstprinz	DEU1002	2889	1	0	Apfel_Schiff	1	0	0	0	0
Finkenwerder Prinz	1951196	2889	1	0	NFC	1	0	0	0	0
Königin Juliana	Oek_317-1	2889	1	0	Oekowerk	1	0	0	0	0
Marienwerder Gulderling	1951190	2890	1	0	NFC	1	0	0	0	0
Gruner Calviner	1951178	2891	1	0	NFC	1	0	0	0	0
Geheimrath Breuhahn	DEU1011	2892	1	0	Oldenburg_Schloss_Garten	1	0	0	0	0
Extertaler	Oek_148-1	2893	1	0	Oekowerk	1	0	0	0	0
Gelber Münsterländer	Oek_182-1	2895	1	0	Oekowerk	1	0	0	0	0
Gelber Münsterländer Borsdorfer	DEU1003	2895	1	0	Apfel_Schiff	1	0	0	0	0
Edelborsdorfer	1951166	2896	1	0	NFC	1	0	0	0	0
Altlander Rosenapfel	1951164	2897	1	0	NFC	1	0	0	0	0
Prairie Spy	FBo_WP3_0204	2901.2	1	0	SLU	1	0	0	0	0
Fireside	USA_UMN0010	2902	1	0	UMN	1	0	0	0	0
Fireside	1951061	2902	0	1	NFC	0	1	0	0	0
Minnehaha	PI_589030	2907	1	0	GEN	1	0	0	0	0
Henry Clay	1951021	2908	0	1	NFC	0	1	0	0	0
Saint Lawrence	PI_589129	2911	1	0	GEN	1	0	0	0	0
Frankettu	1950163	2921	1	0	NFC	1	0	0	0	0
Sweet Delicious	PI_588955	2922	1	0	GEN	1	0	0	0	0
Maren Nissen	Oek_371-1	2925	1	0	Oekowerk	1	0	0	0	0
Cole	PI_129820	2926	1	0	GEN	1	0	0	0	0
Scarlet Crofton	1950073	2933	1	0	NFC	1	0	0	0	0
Primate	1950037	2936	0	1	NFC	0	1	0	0	0
Porter	PI_589212	2937	1	0	GEN	1	0	0	0	0
Gloria van Holland	Oek_193-1	2946	1	0	Oekowerk	1	0	0	0	0
Reichenboicher Luiken Apfel	1949051	2956	1	0	NFC	1	0	0	0	0
unknown 1948-728	1948728	2970	1	0	NFC	1	0	0	0	0
Petit Pippin	1948724	2971	0	1	NFC	0	1	0	0	0
Mere de Baia	1948688	2974	0	1	NFC	0	1	0	0	0
Karolka	1948671	2975	0	1	NFC	0	1	0	0	0
Domnicele	1948644	2979	0	1	NFC	0	1	0	0	0
Meri de Saminta	1948642	2980	0	1	NFC	0	1	0	0	0
Roter Hauptmannsapfel	Oek_484-1	2984	1	0	Oekowerk	1	0	0	0	0
American Summer Pearmain	PI_589214	2986	1	0	GEN	1	0	0	0	0
Szacsvay Tafota	1948405	2989	1	0	NFC	1	0	0	0	0
Szaszpap Alma	1948403	2990	0	1	NFC	0	1	0	0	0
Szechenyi Renet	1948401	2992	1	1	NFC	1	1	0	0	0
Kis Erno Tabornok	1948382	2996	1	0	NFC	1	0	0	0	0
Keresi Muskotaly	1948381	2997	0	1	NFC	0	1	0	0	0
Just Gyula	1948378	3000	1	0	NFC	1	0	0	0	0
Gomba Karoly dr.	1948369	3005	1	0	NFC	1	0	0	0	0
Banffy Pal	1948354	3010	0	1	NFC	0	1	0	0	0
Angyal Dezso	1948344	3013	0	1	NFC	0	1	0	0	0
Pewaukee	PI_590177	3019	1	0	GEN	1	0	0	0	0
Zusoff	USA_SSE0109	3019	1	0	SSE	1	0	0	0	0
Brookes's	1948039	3025	1	0	NFC	1	0	0	0	0
unknown	1948038	3026	0	1	NFC	0	1	0	0	0
Weidners Goldreinette	PI_590143	3040	1	0	GEN	1	0	0	0	0
Josephine Kreuter	1947324	3042	0	1	NFC	0	1	0	0	0
Bödikers Gold Reinette	1947322	3043	1	0	NFC	1	0	0	0	0
Kaiser Franz Joseph	1947316	3045	1	0	NFC	1	0	0	0	0
Carter Blue	USA_TOC_3902712	3046.2	1	0	TOC	1	0	0	0	0
Jansen von Welten	1947259	3048	1	0	NFC	1	0	0	0	0
Frau Margarete von Stosch	1947062	3062	1	1	NFC	1	1	0	0	0
unknown 1945-152	1945152	3077	1	0	NFC	1	0	0	0	0
HL164	FBo_WP3_0322	3091.2	1	0	WUR	1	0	0	0	0
Violette	1945002	3098	1	0	NFC	1	0	0	0	0
Pumpkin Sweet	PI_589257	3108	1	0	GEN	1	0	0	0	0
Budimka	1936021	3126	1	0	NFC	1	0	0	0	0
Maldon Wonder	1933019	3131	1	0	NFC	1	0	0	0	0
Ballarat Seedling	1930057	3138	1	0	NFC	1	0	0	0	0
Baxter	PI_589848	3148	1	0	GEN	1	0	0	0	0
Baxter	1930027	3148	0	1	NFC	0	1	0	0	0
Wintertaubenapfel	Oek_640-1	3160	1	0	Oekowerk	1	0	0	0	0
Bodil Neergaard	1927004	3160	0	1	NFC	0	1	0	0	0
Thurso	1925019	3170	0	1	NFC	0	1	0	0	0
Joyce	1925016	3172	0	1	NFC	0	1	0	0	0
Ascot	1925015	3173	0	1	NFC	0	1	0	0	0
Lawfam	FBo_WP3_0044	3174.2	1	0	IFG-Belarus	1	0	0	0	0
Monarch	USA_SSE0008	3178.3	1	0	SSE	1	0	0	0	0
Grimes Golden	FEM_4_72	3190	1	0	FEM	1	0	0	0	0
Grimes Golden	1921089	3190	0	1	NFC	0	1	0	0	0
Saint Everard	1921024	3193	1	0	NFC	1	0	0	0	0
unknown 1921-009	1921009	3196	1	0	NFC	1	0	0	0	0
Melon	PI_342430	3197	1	0	GEN	1	0	0	0	0
Madresfield Court	1919007	3198	1	0	NFC	1	0	0	0	0
Queen Alexandra	1919005	3199	1	0	NFC	1	0	0	0	0
Sandling	PI_123751	3199	1	0	GEN	1	0	0	0	0
Schleswiger Erdbeerapfel	Oek_521-1	3480	1	0	Oekowerk	1	0	0	0	0
Börtlinger Weinapfel	Oek_65-1	3628	1	0	Oekowerk	1	0	0	0	0
Nela	Oek_389-1	3788	1	0	Oekowerk	1	0	0	0	0
Karneval	Oek_301-1	3830	1	0	Oekowerk	1	0	0	0	0
Enterprise	FEM_5_58	3839.2	1	0	FEM	1	0	0	1	0
Resi	DEU_JKI_MD_0931	3840	1	0	JKI	1	0	0	0	0
Samerling	FEM_2_2	3842	1	0	FEM	1	0	0	0	0
Samerling	ITA_Lb399_021	3842	0	1	Laimbourg	0	1	0	0	0
Relinda	DEU_JKI_MD_0273	3845	1	0	JKI	1	0	0	0	0
Stroevskoye	FBo_WP3_0292	3999.2	1	0	VNIISPK	1	0	0	0	0
Jubiley Moskvy	FBo_WP3_0259	4000.2	1	0	VNIISPK	1	0	0	0	0
Start	FBo_WP3_0291	4001.2	1	0	VNIISPK	1	0	0	0	0
Pervinka	FBo_WP3_0281	4004.2	1	0	VNIISPK	1	0	0	0	0
Svezhest	FBo_WP3_0294	4006.2	1	0	VNIISPK	1	0	0	0	0
Solnyshko	FBo_WP3_0290	4009.2	1	0	VNIISPK	1	0	0	0	0
Skryzhapel	FBo_WP3_0287	4090.2	1	0	VNIISPK	1	0	0	0	0
Babushkino	FBo_WP3_0039	4095.2	1	0	IFG-Belarus	1	0	0	0	0
Yellow Arkad	USA_SSE_100569	4106	1	0	SSE	1	0	0	0	0
Borovinka	FBo_WP3_0252	4108.2	1	0	VNIISPK	1	0	0	0	0
Glane	FRA1760	4325	0	1	INRAE	0	1	0	0	0
Wellington	PI_589363	4506	1	0	GEN	1	0	0	0	0
Wellington	FEM_4_14	4506	1	0	FEM	1	0	0	0	0
Muscadet de Lense	PI_173985	4625	1	0	GEN	1	0	0	0	0
M.robusta-5	FBo_WP3_0008	4627.2	1	0	ACW	1	0	0	0	0
M.robusta-5a	FBo_WP3_0035	4627.2	1	0	EMR	1	0	0	0	0
Conrad	FBo_WP3_0223	4632	1	0	GEN	1	0	0	0	0
O53T52 PRI 612-1	X02033	4648	1	0	INRAE	1	0	0	1	0
O54T184 PRI 672-3	X02042	4649	1	0	INRAE	1	0	0	1	0
Geneva	FEM_1_54	4651	1	0	FEM	1	0	0	0	0
Crow Egg	PI_589196	4674	1	0	GEN	1	0	0	0	0
Geeveston Fanny	PI_589123	4674	1	0	GEN	1	0	0	0	0
Clozeau	FBo_WP3_0313	4688.2	1	0	WUR	1	0	0	0	0
Général	X03775	4704	0	1	INRAE	0	1	0	0	0
Noé Binay	X03803	4713	0	1	INRAE	0	1	0	0	0
Delbrus	FEM_4_60	4744.3	1	0	FEM	1	0	0	0	0
Trent	PI_589490	4761	1	0	GEN	1	0	0	0	0
Herbage Sec	X05113	4782	0	1	INRAE	0	1	0	0	0
Amère Nouvelle	X05185	4792	0	1	INRAE	0	1	0	0	0
Jolana	FBo_WP3_0074	4798.3	1	0	JKI	1	0	0	0	0
Delearly	FEM_5_90	4804.3	1	0	FEM	1	0	0	0	0
Nabella	FEM_5_12	4807.3	1	0	FEM	1	0	0	0	0
Releta	FBo_WP3_0121	4812.2	1	0	JKI	1	0	0	0	0
Summerfree	FEM_5_64	4832.2	1	0	FEM	1	0	0	0	0
Goldchief	FEM_1_20	4834.2	1	0	FEM	1	0	0	0	0
Primiera	FEM_5_7	4835.3	1	0	FEM	1	0	0	0	0
Juliet	FBo_WP3_0216	4837	1	0	UNIBO	1	0	0	0	0
Juliet	X08110	4837	0	1	INRAE	0	1	0	0	0
Brina	FEM_5_66	4838.2	1	0	FEM	1	0	0	0	0
Ambrosia	FEM_2_95	4841.3	1	0	FEM	1	0	0	0	0
Dalinette	FEM_3_19	4843	1	0	FEM	1	0	0	0	0
Dalinred	X08151	4843	0	1	INRAE	0	1	0	0	0
D12	FBo_WP3_361	4854	1	0	WUR	1	0	0	0	0
Rembrand	Oek_453-1	4858	1	0	Oekowerk	1	0	0	0	0
Reinette Marbrée de Luzoir	X08609	4859	0	1	INRAE	0	1	0	0	0
Dalinco	FBo_WP3_0314	4860	1	0	WUR	1	0	0	0	0
Dalinbel	FBo_WP3_0356	4860	1	0	INRAE	1	0	0	0	0
Dalinco	X08639	4860	0	1	INRAE	0	1	0	0	0
Dalitron 46-3	FEM_3_86	4861.3	1	0	FEM	1	0	0	0	0
Dalinsweet	X08754	4864	0	1	INRAE	0	1	0	0	0
Crimson Crisp	FEM_3_16	4865.3	1	0	FEM	1	0	0	0	0
Civg198	FEM_3_20	4866.3	1	0	FEM	1	0	0	0	0
Weirouge	FBo_WP3_0164	4914	1	0	JKI	1	0	0	0	0
Weirouge	FEM_2_90	4914	1	0	FEM	1	0	0	0	0
Weirouge	Oek_614-1	4914	1	0	Oekowerk	1	0	0	0	0
Parilovo	CZ_LO_0041	4958	0	1	RBIPH	0	1	0	0	0
Björka	BAL123	4959	0	1	SLU	0	1	0	0	0
Ruban	X08488	4966	0	1	INRAE	0	1	0	0	0
M.micromalus	FBo_WP3_0327	5186.2	1	0	WUR	1	0	0	0	0
John Downie	FEM_1_22	5220.2	1	0	FEM	1	0	0	0	0
White Angel	FEM_1_21	5222.2	1	0	FEM	1	0	0	0	0
Generos	FBo_WP3_0319	5233	1	0	WUR	1	0	0	0	0
Generos	X04732	5233	0	1	INRAE	0	1	0	0	0
Steinpepping	FEM_2_21	5237	1	0	FEM	1	0	0	0	0
Steinpepping	ITA_Lb399_045	5237	0	1	Laimbourg	0	1	0	0	0
Sussapfel	FEM_2_17	5238	1	0	FEM	1	0	0	0	0
Suessapfel	ITA_Lb399_046	5238	0	1	Laimbourg	0	1	0	0	0
Luikenapfel	FEM_2_24	5239	1	0	FEM	1	0	0	0	0
Luikenapfel	ITA_Lb399_054	5239	0	1	Laimbourg	0	1	0	0	0
Falchs Gulderling	FEM_2_29	5240	1	0	FEM	1	0	0	0	0
Falchs Gulderling	ITA_Lb399_061	5240	0	1	Laimbourg	0	1	0	0	0
Rubra Sel Zanzi	FEM_4_29	5241	1	0	FEM	1	0	0	0	0
Ruby East	ITA_Lb399_074	5241	0	1	Laimbourg	0	1	0	0	0
Pink Perl	FEM_1_57	5242	1	0	FEM	1	0	0	0	0
Pink Pearl	ITA_Lb399_086	5242	0	1	Laimbourg	0	1	0	0	0
Welsch Rasoner	FEM_2_57	5244	1	0	FEM	1	0	0	0	0
Welschrasoner	ITA_Lb399_099	5244	0	1	Laimbourg	0	1	0	0	0
Dorsett Golden	ARO_003	5245	0	1	ARO	0	1	0	0	0
Hashabi (MH. 10-1)	ARO_006	5246	0	1	ARO	0	1	0	0	0
Ilzer Rosenapfel	X06126	5248	0	1	INRAE	0	1	0	0	0
Sturmer Pippin	USA_SSE0094	5249	1	0	SSE	1	0	0	0	0
Sturmer Pippin	PI_307382	5249	1	0	GEN	1	0	0	0	0
Shepherd's Pearmain	X01350	5249	0	1	INRAE	0	1	0	0	0
Melodie	FBo_WP3_0173	5311.2	1	0	RIPF	1	0	0	0	0
Angold	FEM_5_10	5317	1	0	FEM	1	0	0	0	0
Angold	DEU_JKI_MD_0030	5317	1	0	JKI	1	0	0	0	0
Pia	DEU_JKI_MD_0060	5321	1	0	JKI	1	0	0	0	0
Havelgold	DEU_JKI_MD_0107	5325	1	0	JKI	1	0	0	0	0
Pingo	DEU_JKI_MD_0109	5326	1	0	JKI	1	0	0	0	0
Peason	Oek_421-1	5327	1	0	Oekowerk	1	0	0	0	0
Rebella	DEU_JKI_MD_0124	5330	1	0	JKI	1	0	0	0	0
Seestermüher Zitronenapfel	DEU1006	5334	1	0	Apfel_Schiff	1	0	0	0	0
Gartenmeister Simon	Oek_173-1	5337	1	0	Oekowerk	1	0	0	0	0
Vierländer Blutapfel	Oek_603-1	5343	1	0	Oekowerk	1	0	0	0	0
Wachsrenette von Benediktbeuren	Oek_608-1	5344	1	0	Oekowerk	1	0	0	0	0
Franksenapfel	Oek_159-1	5345	1	0	Oekowerk	1	0	0	0	0
Reitländer	Oek_450-1	5345	1	0	Oekowerk	1	0	0	0	0
Backhausapfel	Oek_33-1	5348	1	0	Oekowerk	1	0	0	0	0
Roter Bauken	Oek_283-1	5349	1	0	Oekowerk	1	0	0	0	0
Westfälischer Gulderling	Oek_624-1	5354	1	0	Oekowerk	1	0	0	0	0
Peypring Cerueuko	PI_589474	5357	1	0	GEN	1	0	0	0	0
Pommerscher Schneeapfel	Oek_425-1	5357	1	0	Oekowerk	1	0	0	0	0
Iversen	Oek_267-1	5359	1	0	Oekowerk	1	0	0	0	0
Heslacher Gereutapfel	Oek_245-2	5363	1	0	Oekowerk	1	0	0	0	0
Piflora	FBo_WP3_0092	5364.2	1	0	JKI	1	0	0	0	0
Wettringer Taubenapfel	Oek_625-1	5371	1	0	Oekowerk	1	0	0	0	0
Safranapfel	Oek_506-1	5372	1	0	Oekowerk	1	0	0	0	0
Schieblers Taubenapfel	Oek_518-1	5373	1	0	Oekowerk	1	0	0	0	0
Linsenhof Sämling	Oek_351-1	5380	1	0	Oekowerk	1	0	0	0	0
Heuchelheimer Schneeapfel	Oek_208-1	5382	1	0	Oekowerk	1	0	0	0	0
Reglindis	Oek_448-1	5384	1	0	Oekowerk	1	0	0	0	0
Retina	Oek_461-1	5384	1	0	Oekowerk	1	0	0	0	0
Dithmarscher Borsdorfer	Oek_108-1	5390	1	0	Oekowerk	1	0	0	0	0
Ruhm aus Vierlanden	Oek_504-1	5391	1	0	Oekowerk	1	0	0	0	0
Schöner aus Holstein	Oek_529-1	5391	1	0	Oekowerk	1	0	0	0	0
Wohlschmecker aus Vierlanden	Oek_643-1	5391	1	0	Oekowerk	1	0	0	0	0
Jessenapfel	Oek_275-1	5395	1	0	Oekowerk	1	0	0	0	0
Winderatter	Oek_631-1	5396	1	0	Oekowerk	1	0	0	0	0
Wildeshauser Goldrenette	Oek_627-1	5402	1	0	Oekowerk	1	0	0	0	0
Goldrenette Röhmischer Kikker	Oek_205-1	5403	1	0	Oekowerk	1	0	0	0	0
Angelner Borsdorfer	Oek_15-1	5405	1	0	Oekowerk	1	0	0	0	0
Hermann	PI_274066	5407	1	0	GEN	1	0	0	0	0
Weißer Trierer Weinapfel	DEU_JKI_MD_0379	5412	1	0	JKI	1	0	0	0	0
Uelzener Kalvill	Oek_591-1	5414	1	0	Oekowerk	1	0	0	0	0
Schmalzprinz	Oek_522-1	5415	1	0	Oekowerk	1	0	0	0	0
Erbachhofer	FEM_2_61	5416	1	0	FEM	1	0	0	0	0
Erbachhofer Mostapfel	Oek_142-1	5416	1	0	Oekowerk	1	0	0	0	0
Erbachhofer Weinapfel	Oek_142-2	5416	1	0	Oekowerk	1	0	0	0	0
Vesna	FEM_3_79	5422.2	1	0	FEM	1	0	0	0	0
Zestar	USA_UMN0029	5427.2	1	0	UMN	1	0	0	1	0
Apfel aus Grunheide	PI_125223	5428	1	0	GEN	1	0	0	0	0
Schlesischer Lehmapfel	Oek_519-1	5431	1	0	Oekowerk	1	0	0	0	0
Hauxapfel	Oek_239-1	5434	1	0	Oekowerk	1	0	0	0	0
Roter Wiesling	Oek_496-1	5448	1	0	Oekowerk	1	0	0	0	0
Pannemanns Tafelapfel	DEU1013	5449.2	1	0	Am_Bahndamm_Orchard	1	0	0	0	0
Ostfriesischer Herbstkalvill	Oek_401-1	5453	1	0	Oekowerk	1	0	0	0	0
Öhringer Blutstreifling	Oek_395-1	5455	1	0	Oekowerk	1	0	0	0	0
Stahls Prinz	PI_589346	5456.1	1	0	GEN	1	0	0	0	0
Hilde	Oek_247-1	5457	1	0	Oekowerk	1	0	0	0	0
KurzcoxOP	FBo_WP3_0079	5458.3	1	0	JKI	1	0	0	0	0
Tulpenapfel	Oek_588-1	5468	1	0	Oekowerk	1	0	0	0	0
Gelbe Sächsische Renette	DEU_JKI_MD_0627	5484	1	0	JKI	1	0	0	0	0
Maunzenapfel	PI_341745	5497	1	0	GEN	1	0	0	0	0
Maunzenapfel	Oek_373-1	5497	1	0	Oekowerk	1	0	0	0	0
Odenwälder	Oek_394-1	5498	1	0	Oekowerk	1	0	0	0	0
Goldzeugapfel	Oek_202-1	5503	1	0	Oekowerk	1	0	0	0	0
Pikora	DEU_JKI_MD_0698	5505	1	0	JKI	1	0	0	0	0
Pixie Crunch	FEM_3_15	5510.3	1	0	FEM	1	0	0	0	0
Stern von Bühren	Oek_568-1	5519	1	0	Oekowerk	1	0	0	0	0
Altländer Jakobsapfel	Oek_9-2	5522	1	0	Oekowerk	1	0	0	0	0
Blumberger Langstiel	Oek_54-1	5528	1	0	Oekowerk	1	0	0	0	0
Bockenhusen	DEU1012	5529.2	1	0	Am_Bahndamm_Orchard	1	0	0	0	0
Fürst Blücher	Oek_168-1	5541	1	0	Oekowerk	1	0	0	0	0
Ravensberger	Oek_441-1	5543	1	0	Oekowerk	1	0	0	0	0
Suderhex	Oek_177-3	5555	1	0	Oekowerk	1	0	0	0	0
Korbacher Renette	Oek_323-1	5565	1	0	Oekowerk	1	0	0	0	0
Krumstedter Paradiesapfel	Oek_332-1	5566	1	0	Oekowerk	1	0	0	0	0
Martha	PI_589061	5569	1	0	GEN	1	0	0	0	0
Martha crab	USA_SSE0016	5569	1	0	SSE	1	0	0	0	0
Uphuser Tietjenapfel	Oek_601-2	5572	1	0	Oekowerk	1	0	0	0	0
Westfälische Tiefblüte	DEU_JKI_MD_0855	5575	1	0	JKI	1	0	0	0	0
Gelber Osterapfel	Oek_183-1	5580	1	0	Oekowerk	1	0	0	0	0
Resista	FEM_5_6	5588	1	0	FEM	1	0	0	0	0
Resista	DEU_JKI_MD_0876	5588	1	0	JKI	1	0	0	0	0
Schöner aus Lutten	Oek_531-1	5590	1	0	Oekowerk	1	0	0	0	0
Langhorner Friesenapfel	Oek_340-1	5598	1	0	Oekowerk	1	0	0	0	0
Schöner von Burscheid	Oek_538-1	5606	1	0	Oekowerk	1	0	0	0	0
Schöner aus Hadeln	Oek_527-1	5607	1	0	Oekowerk	1	0	0	0	0
Sulinger Grünling	Oek_574-1	5609	1	0	Oekowerk	1	0	0	0	0
Tannenkrüger	Oek_582-1	5610	1	0	Oekowerk	1	0	0	0	0
Wachendorfer Renette	Oek_607-1	5611	1	0	Oekowerk	1	0	0	0	0
Malvesier	DEU_JKI_MD_0916	5614	1	0	JKI	1	0	0	0	0
Pisaxa	DEU_JKI_MD_0919	5617	1	0	JKI	1	0	0	0	0
Recolor	FBo_WP3_0116	5621.2	1	0	JKI	1	0	0	0	0
Kolonistenapfel	Oek_314-1	5622	1	0	Oekowerk	1	0	0	0	0
Apollo	DEU_JKI_MD_0927	5623.2	1	0	JKI	1	0	0	0	0
Apollo	FEM_4_18	5623.2	1	0	FEM	1	0	0	0	0
Julia	FBo_WP3_0323	5630.3	1	0	WUR	1	0	0	0	0
Kneebusch	Oek_313-1	5634	1	0	Oekowerk	1	0	0	0	0
Assumpta	FEM_4_17	5821.3	1	0	FEM	1	0	0	0	0
Pacific Gold	FEM_1_82	5851.3	1	0	FEM	1	0	0	0	0
Virginia Gold	PI_588778	5853.1	1	0	GEN	1	0	0	0	0
Winchester	FEM_4_50	5862.3	1	0	FEM	1	0	0	0	0
Co-op 11	FEM_5_61	5866.3	1	0	FEM	1	0	0	0	0
Co-op 11	PI_590198	5866.3	1	0	GEN	1	0	0	0	0
Murray	FBo_WP3_0220	5884.2	1	0	UNIBO	1	0	0	0	0
Murray	FEM_1_30	5884.2	1	0	FEM	1	0	0	0	0
Bravo de Esmolte	PI_183958	5910	1	0	GEN	1	0	0	0	0
Ingers	PI_114318	6021	1	0	GEN	1	0	0	0	0
Angelner Zitronenapfel	Oek_17-1	6063	1	0	Oekowerk	1	0	0	0	0
Honey Ball	PI_206026	6282	1	0	GEN	1	0	0	0	0
Luntersche Pippeling	1947057	6315	1	0	NFC	1	0	0	0	0
Lunterse Pippeling	Oek_361-1	6315	1	0	Oekowerk	1	0	0	0	0
Dr Seeligs Orangenpepping	Oek_121-1	6330	1	0	Oekowerk	1	0	0	0	0
Beautiful Arcade	PI_588839	6398	1	0	GEN	1	0	0	0	0
Yellow Sweet	PI_589612	6398	1	0	GEN	1	0	0	0	0
Krimstern	Oek_328-1	6433	1	0	Oekowerk	1	0	0	0	0
Valkappel	Oek_602-1	6434	1	0	Oekowerk	1	0	0	0	0
Brons Spende	Oek_74-1	6435	1	0	Oekowerk	1	0	0	0	0
Reichtragender von Zenngrund	Oek_449-1	6436	1	0	Oekowerk	1	0	0	0	0
Lusthäuser	Oek_363-1	6437	1	0	Oekowerk	1	0	0	0	0
Kaneelappel	Oek_293-1	6439	1	0	Oekowerk	1	0	0	0	0
Hochzeitsapfel	Oek_254-1	6440	1	0	Oekowerk	1	0	0	0	0
Osterkamps Renette	Oek_457-1	6441	1	0	Oekowerk	1	0	0	0	0
Ukrainer Sämling	Oek_594-1	6442	1	0	Oekowerk	1	0	0	0	0
Doktor Schmidts Zögling	Oek_120-1	6443	1	0	Oekowerk	1	0	0	0	0
Karmina	DEU1004	6444	1	0	Apfel_Schiff	1	0	0	0	0
False Lane's Prinz Albert	DEU1005	6445	1	0	Apfel_Schiff	1	0	0	0	0
Rosana	FBo_WP3_0176	6446	1	0	RIPF	1	0	0	0	0
Rosanna	DEU1007	6446	1	0	Apfel_Schiff	1	0	0	0	0
Corinna	DEU1009	6448	1	0	Apfel_Schiff	1	0	0	0	0
Purpurmantel	Oek_439-1	6449	1	0	Oekowerk	1	0	0	0	0
Gelber Mostapfel	Oek_181-1	6450	1	0	Oekowerk	1	0	0	0	0
Fredericis Bananenapfel	Oek_164-1	6451	1	0	Oekowerk	1	0	0	0	0
Scharlachrote Parmäne	Oek_514-1	6452	1	0	Oekowerk	1	0	0	0	0
Gestreifter Winterkalvill Bruns Sämling	Oek_189-1	6453	1	0	Oekowerk	1	0	0	0	0
Plattsoeten	Oek_422-1	6454	1	0	Oekowerk	1	0	0	0	0
Produkta	Oek_437-1	6455	1	0	Oekowerk	1	0	0	0	0
Sulinger Zwiebelapfel	Oek_575-1	6456	1	0	Oekowerk	1	0	0	0	0
Bäumchens Apfel	Oek_39-1	6457	1	0	Oekowerk	1	0	0	0	0
Kahlenapfel	Oek_286-1	6458	1	0	Oekowerk	1	0	0	0	0
Bosdörper	Oek_66-1	6459	1	0	Oekowerk	1	0	0	0	0
Bohlenapfel	Oek_58-1	6460	1	0	Oekowerk	1	0	0	0	0
Alander	Oek_4-1	6463	1	0	Oekowerk	1	0	0	0	0
Kantapfel	Oek_294-1	6464	1	0	Oekowerk	1	0	0	0	0
Siemers Boskop	Oek_554-1	6465	1	0	Oekowerk	1	0	0	0	0
Grüner Fürstenapfel	Oek_228-1	6466	1	0	Oekowerk	1	0	0	0	0
Ostfriesischer Sommerapfel	Oek_402-1	6467	1	0	Oekowerk	1	0	0	0	0
Jan Heidmann	Oek_667-1	6469	1	0	Oekowerk	1	0	0	0	0
Siefkens Sämling	Oek_553-1	6470	1	0	Oekowerk	1	0	0	0	0
Gestreifte Winterrenette	Oek_186-1	6471	1	0	Oekowerk	1	0	0	0	0
Credes Quittenrenette	Oek_96-1	6472	1	0	Oekowerk	1	0	0	0	0
Schöner aus Bassum	Oek_525-1	6473	1	0	Oekowerk	1	0	0	0	0
Suislepper	Oek_573-1	6474	1	0	Oekowerk	1	0	0	0	0
Englischer Scharlachpepping	Oek_140-1	6475	1	0	Oekowerk	1	0	0	0	0
Roter Papenburger	Oek_490-1	6476	1	0	Oekowerk	1	0	0	0	0
Syker Dauerapfel	Oek_580-1	6477	1	0	Oekowerk	1	0	0	0	0
Moorroter	Oek_382-1	6479	1	0	Oekowerk	1	0	0	0	0
Constantia 1	Oek_88-1	6480	1	0	Oekowerk	1	0	0	0	0
Himbeerapfel von Sloupno	Oek_253-1	6484	1	0	Oekowerk	1	0	0	0	0
Kühlander Gulderling	Oek_333-1	6485	1	0	Oekowerk	1	0	0	0	0
Stahls Winterprinz	Oek_563-1	6486	1	0	Oekowerk	1	0	0	0	0
Königsrenette	Oek_321-1	6487	1	0	Oekowerk	1	0	0	0	0
Winterstreifling	Oek_639-1	6488	1	0	Oekowerk	1	0	0	0	0
Goldpepping Aurich	Oek_200-1	6490	1	0	Oekowerk	1	0	0	0	0
Goldpepping Aurich	Oek_491-1	6490	1	0	Oekowerk	1	0	0	0	0
Borowinka	Oek_61-1	6491	1	0	Oekowerk	1	0	0	0	0
Nitschners Erdbeerapfel	PI_154166	6491	1	0	GEN	1	0	0	0	0
Französische Goldrenette	Oek_160-1	6493	1	0	Oekowerk	1	0	0	0	0
Deutscher Goldpepping	Oek_105-1	6494	1	0	Oekowerk	1	0	0	0	0
Goldrenette Fredenbeck	Oek_203-1	6495	1	0	Oekowerk	1	0	0	0	0
Beerapfel	Oek_41-1	6496	1	0	Oekowerk	1	0	0	0	0
Brasilienapfel	Oek_70-1	6498	1	0	Oekowerk	1	0	0	0	0
Kontorapfel	Oek_322-1	6499	1	0	Oekowerk	1	0	0	0	0
Wurster Marschenapfel	Oek_646-1	6500	1	0	Oekowerk	1	0	0	0	0
Kaiserlicher Tafelapfel	Oek_289-1	6501	1	0	Oekowerk	1	0	0	0	0
Fredenbecker Kantapfel	Oek_161-1	6502	1	0	Oekowerk	1	0	0	0	0
Tafelapfel Helmstorf	Oek_581-1	6504	1	0	Oekowerk	1	0	0	0	0
Griemhild	Oek_222-1	6506	1	0	Oekowerk	1	0	0	0	0
Himbeerapfel Eystrup	Oek_250-1	6507	1	0	Oekowerk	1	0	0	0	0
Edelrenette Tostedt	Oek_128-1	6508	1	0	Oekowerk	1	0	0	0	0
Langsüßer	Oek_341-1	6509	1	0	Oekowerk	1	0	0	0	0
Oberdiecks Taubenapfel	Oek_393-1	6510	1	0	Oekowerk	1	0	0	0	0
Gestreifter Taubenapfel	Oek_188-1	6511	1	0	Oekowerk	1	0	0	0	0
Großmutterapfel	Oek_227-1	6512	1	0	Oekowerk	1	0	0	0	0
Berliner	Oek_44-1	6513	1	0	Oekowerk	1	0	0	0	0
Griesapfel Büttendorf	Oek_223-1	6514	1	0	Oekowerk	1	0	0	0	0
Borsdorfer Achthöven	Oek_62-1	6515	1	0	Oekowerk	1	0	0	0	0
Müschens Rosenapfel	Oek_385-1	6516	1	0	Oekowerk	1	0	0	0	0
Scheeßler Bunter	Oek_515-1	6517	1	0	Oekowerk	1	0	0	0	0
Weinsaurer Westersode	Oek_613-1	6518	1	0	Oekowerk	1	0	0	0	0
Blanker Apfel	Oek_52-1	6519	1	0	Oekowerk	1	0	0	0	0
Agathe von Klanxbüll	Oek_3-1	6521	1	0	Oekowerk	1	0	0	0	0
Damendorfer Streifling	Oek_98-1	6522	1	0	Oekowerk	1	0	0	0	0
Kleiner Melonenapfel	Oek_312-1	6523	1	0	Oekowerk	1	0	0	0	0
Schnapschnut	Oek_524-2	6524	1	0	Oekowerk	1	0	0	0	0
Wellant	Oek_620-1	6525	1	0	Oekowerk	1	0	0	0	0
Present van Baarn	Oek_429-1	6526	1	0	Oekowerk	1	0	0	0	0
Schellinkhauter	Oek_516-1	6527	1	0	Oekowerk	1	0	0	0	0
Hudson's Golden Gem	Oek_261-1	6528	1	0	Oekowerk	1	0	0	0	0
Wyken Pepping	Oek_647-1	6529	1	0	Oekowerk	1	0	0	0	0
Myrikes Leafste	Oek_387-1	6531	1	0	Oekowerk	1	0	0	0	0
Doeke Martens	Oek_112-1	6532	1	0	Oekowerk	1	0	0	0	0
Vlaamsche Schijveling	Oek_605-1	6533	1	0	Oekowerk	1	0	0	0	0
Bagbander Slientje	Oek_34-1	6534	1	0	Oekowerk	1	0	0	0	0
Perle von Bützfleth	Oek_411-2	6536	1	0	Oekowerk	1	0	0	0	0
Wiesenapfel	Oek_626-1	6537	1	0	Oekowerk	1	0	0	0	0
Langapfel	Oek_337-1	6538	1	0	Oekowerk	1	0	0	0	0
P5 R42A52	X06799	6541	1	0	INRAE	1	0	0	1	0
Major	USA_TOC_2701511	6559	1	0	TOC	1	0	0	0	0
Marin Onfroy	PI_173982	6559	1	0	GEN	1	0	0	0	0
Reglindis	FBo_WP3_0119	1310.2	1	0	JKI	1	0	0	0	0
Antonovka iz Sevastopol'skoj	DEU_JKI_MD_1649	DEU_JKI_MD_1649	1	0	JKI	1	0	0	0	0
Schaalbyer Rosen	DEU1018	DEU1018	1	0	Apfel_Schiff	1	0	0	0	0
Ladina	FBo_WP3_0006	FBo_WP3_0006	1	0	ACW	1	0	0	0	0
M.zumi OP3752	FBo_WP3_0009	FBo_WP3_0009	1	0	ACW	1	0	0	0	0
M.robusta persicifolia	FBo_WP3_0031	FBo_WP3_0031	1	0	EMR	1	0	0	0	0
MrobOP3762	FBo_WP3_0032	FBo_WP3_0032	1	0	EMR	1	0	0	0	0
Nova Easygro NTTT	FBo_WP3_0036	FBo_WP3_0036	1	0	FEM	1	0	0	0	0
Antei	FBo_WP3_0038	FBo_WP3_0038	1	0	IFG-Belarus	1	0	0	0	0
Belana	FBo_WP3_0040	FBo_WP3_0040	1	0	IFG-Belarus	1	0	0	0	0
Belorusskoye Malinovoye	FBo_WP3_0041	FBo_WP3_0041	1	0	IFG-Belarus	1	0	0	0	0
Diyament	FBo_WP3_0042	FBo_WP3_0042	1	0	IFG-Belarus	1	0	0	0	0
Krasavita	FBo_WP3_0043	FBo_WP3_0043	1	0	IFG-Belarus	1	0	0	0	0
Navavita	FBo_WP3_0045	FBo_WP3_0045	1	0	IFG-Belarus	1	0	0	0	0
PRI 1434	FBo_WP3_0047	FBo_WP3_0047	1	0	IFG-Belarus	1	0	0	0	0
Sakavita	FBo_WP3_0048	FBo_WP3_0048	1	0	IFG-Belarus	1	0	0	0	0
Zorka	FBo_WP3_0050	FBo_WP3_0050	1	0	IFG-Belarus	1	0	0	0	0
Afrodita	FBo_WP3_0055	FBo_WP3_0055	1	0	JKI	1	0	0	0	0
Antonovka 33.16	FBo_WP3_0058	FBo_WP3_0058	1	0	JKI	1	0	0	0	0
Circe	FBo_WP3_0062	FBo_WP3_0062	1	0	JKI	1	0	0	0	0
Era	FBo_WP3_0065	FBo_WP3_0065	1	0	JKI	1	0	0	0	0
Hidden Rose	FBo_WP3_0070	FBo_WP3_0070	1	0	JKI	1	0	0	0	0
M.baccata MAL0044	DEU_JKI_MAL0044	FBo_WP3_0081	1	0	JKI	1	0	0	0	0
M.baccata MAL0060	DEU_JKI_MAL0060	FBo_WP3_0082	1	0	JKI	1	0	0	0	0
M.micromalus MAL0531	DEU_JKI_MAL0531	FBo_WP3_0083	1	0	JKI	1	0	0	0	0
PRI 10-147	FBo_WP3_0097	FBo_WP3_0097	1	0	JKI	1	0	0	0	0
PRI14-510	FBo_WP3_0098	FBo_WP3_0098	1	0	JKI	1	0	0	1	0
PRI 169-58	FBo_WP3_0099	FBo_WP3_0099	1	0	JKI	1	0	0	0	0
PRI 187-4	FBo_WP3_0100	FBo_WP3_0100	1	0	JKI	1	0	0	0	0
PRI 187-6	FBo_WP3_0101	FBo_WP3_0101	1	0	JKI	1	0	0	0	0
PRI 240-57	FBo_WP3_0102	FBo_WP3_0102	1	0	JKI	1	0	0	0	0
PRI 47-176	FBo_WP3_0104	FBo_WP3_0104	1	0	JKI	1	0	0	0	0
PRI 517-1	FBo_WP3_0105	FBo_WP3_0105	1	0	JKI	1	0	0	0	0
PRI 527-2	FBo_WP3_0106	FBo_WP3_0106	1	0	JKI	1	0	0	0	0
PRI 528-2	FBo_WP3_0107	FBo_WP3_0107	1	0	JKI	1	0	0	0	0
PRI 536-2	FBo_WP3_0108	FBo_WP3_0108	1	0	JKI	1	0	0	0	0
PRI 54-12	FBo_WP3_0109	FBo_WP3_0109	1	0	JKI	1	0	0	0	0
PRI54-22	FBo_WP3_0110	FBo_WP3_0110	1	0	JKI	1	0	0	1	0
PRI 88-2	FBo_WP3_0111	FBo_WP3_0111	1	0	JKI	1	0	0	0	0
PRI 90-1	FBo_WP3_0112	FBo_WP3_0112	1	0	JKI	1	0	0	0	0
Sirena	FBo_WP3_0130	FBo_WP3_0130	1	0	JKI	1	0	0	0	0
Alwa	FBo_WP3_0168	FBo_WP3_0168	1	0	RIPF	1	0	0	0	0
Juga	FBo_WP3_0171	FBo_WP3_0171	1	0	RIPF	1	0	0	0	0
Melfree	FBo_WP3_0172	FBo_WP3_0172	1	0	RIPF	1	0	0	0	0
Moira	FBo_WP3_0175	FBo_WP3_0175	1	0	RIPF	1	0	0	0	0
Early Geneva	FBo_WP3_0181	FBo_WP3_0181	1	0	SGGW	1	0	0	0	0
Egeria	FBo_WP3_0182	FBo_WP3_0182	1	0	SGGW	1	0	0	0	0
Lodel	FBo_WP3_0185	FBo_WP3_0185	1	0	SGGW	1	0	0	0	0
Marwit	FBo_WP3_0187	FBo_WP3_0187	1	0	SGGW	1	0	0	0	0
Medea	FBo_WP3_0188	FBo_WP3_0188	1	0	SGGW	1	0	0	0	0
Odra	FBo_WP3_0190	FBo_WP3_0190	1	0	SGGW	1	0	0	0	0
Siewka Gorjaczkowskiego	FBo_WP3_0194	FBo_WP3_0194	1	0	SGGW	1	0	0	0	0
Prairifire	FBo_WP3_0205	FBo_WP3_0205	1	0	SLU	1	0	0	0	0
Meiprinses	FBo_WP3_0210	FBo_WP3_0210	1	0	Sonnaville	1	0	0	0	0
Co-op 35	FBo_WP3_0213	FBo_WP3_0213	1	0	UNIBO	1	0	0	0	0
Co-op 37	FBo_WP3_0214	FBo_WP3_0214	1	0	UNIBO	1	0	0	0	0
PRI14-152	FBo_WP3_0217	FBo_WP3_0217	1	0	UNIBO	1	0	0	1	0
Forest	FBo_WP3_0224	FBo_WP3_0224	1	0	GEN	1	0	0	0	0
Malinda	FBo_WP3_0225	PI_644176	1	0	GEN	1	0	0	1	0
Bolotovskoye	FBo_WP3_0251	FBo_WP3_0251	1	0	VNIISPK	1	0	0	0	0
Brusnichnoe	FBo_WP3_0253	FBo_WP3_0253	1	0	VNIISPK	1	0	0	0	0
Byninskoye	FBo_WP3_0254	FBo_WP3_0254	1	0	VNIISPK	1	0	0	0	0
F1-SR0523	FBo_WP3_0255	FBo_WP3_0255	1	0	VNIISPK	1	0	0	0	0
Ivanovskoye	FBo_WP3_0257	FBo_WP3_0257	1	0	VNIISPK	1	0	0	0	0
Jelannoe	FBo_WP3_0258	FBo_WP3_0258	1	0	VNIISPK	1	0	0	0	0
Kandil Orlovskiy	FBo_WP3_0260	FBo_WP3_0260	1	0	VNIISPK	1	0	0	0	0
Kurnakovskoye	FBo_WP3_0261	FBo_WP3_0261	1	0	VNIISPK	1	0	0	0	0
Mezenskoye	FBo_WP3_0262	FBo_WP3_0262	1	0	VNIISPK	1	0	0	0	0
Morozovskoye	FBo_WP3_0263	FBo_WP3_0263	1	0	VNIISPK	1	0	0	0	0
Arkansas	FEM_1_36	FBo_WP3_0265	1	0	FEM	1	0	0	0	0
Olimpiyskoye	FBo_WP3_0265	FBo_WP3_0265	1	0	VNIISPK	1	0	0	0	0
Orl Pioner	FBo_WP3_0266	FBo_WP3_0266	1	0	VNIISPK	1	0	0	0	0
Orlik	FBo_WP3_0267	FBo_WP3_0267	1	0	VNIISPK	1	0	0	0	0
Orlik NTTT	FBo_WP3_0268	FBo_WP3_0268	1	0	VNIISPK	1	0	0	0	0
Orlovim	FBo_WP3_0269	FBo_WP3_0269	1	0	VNIISPK	1	0	0	0	0
Orlovskaja Girljanda	FBo_WP3_0270	FBo_WP3_0270	1	0	VNIISPK	1	0	0	0	0
Orlovskaya Zarya	FBo_WP3_0271	FBo_WP3_0271	1	0	VNIISPK	1	0	0	0	0
Orlovskoe Polosatoe	FBo_WP3_0272	FBo_WP3_0272	1	0	VNIISPK	1	0	0	0	0
Orlovskoye Zimnee	FBo_WP3_0274	FBo_WP3_0274	1	0	VNIISPK	1	0	0	0	0
Pamiat Voiny	FBo_WP3_0276	FBo_WP3_0276	1	0	VNIISPK	1	0	0	0	0
Pamjat Michurina	FBo_WP3_0277	FBo_WP3_0277	1	0	VNIISPK	1	0	0	0	0
Pamyat Isaeva	FBo_WP3_0278	FBo_WP3_0278	1	0	VNIISPK	1	0	0	0	0
Pamyat Syubarovoi	FBo_WP3_0279	FBo_WP3_0279	1	0	VNIISPK	1	0	0	0	0
Pepin Orlovsky	FBo_WP3_0280	FBo_WP3_0280	1	0	VNIISPK	1	0	0	0	0
Prishvinskoye	FBo_WP3_0282	FBo_WP3_0282	1	0	VNIISPK	1	0	0	0	0
Radost Hadezhdy	FBo_WP3_0283	FBo_WP3_0283	1	0	VNIISPK	1	0	0	0	0
Rannee aloe	FBo_WP3_0284	FBo_WP3_0284	1	0	VNIISPK	1	0	0	0	0
Sokovinka	FBo_WP3_0289	FBo_WP3_0289	1	0	VNIISPK	1	0	0	0	0
Suvorovets	FBo_WP3_0293	FBo_WP3_0293	1	0	VNIISPK	1	0	0	0	0
Utrennyaya Zvezda	FBo_WP3_0295	FBo_WP3_0295	1	0	VNIISPK	1	0	0	0	0
Veniaminovskoye	FBo_WP3_0296	FBo_WP3_0296	1	0	VNIISPK	1	0	0	0	0
Zaryanka	FBo_WP3_0298	FBo_WP3_0298	1	0	VNIISPK	1	0	0	0	0
Zdorovie	FBo_WP3_0299	FBo_WP3_0299	1	0	VNIISPK	1	0	0	0	0
Antonovka 16.19	FBo_WP3_0305	FBo_WP3_0305	1	0	WUR	1	0	0	0	0
Antonovka 16.9	FBo_WP3_0306	FBo_WP3_0306	1	0	WUR	1	0	0	0	0
Antonovka 34.15	FBo_WP3_0307	FBo_WP3_0307	1	0	WUR	1	0	0	0	0
Antonovka 34.16	FBo_WP3_0308	FBo_WP3_0308	1	0	WUR	1	0	0	0	0
Antonovka 34.20	FBo_WP3_0309	FBo_WP3_0309	1	0	WUR	1	0	0	0	0
Antonovka 34.26	FBo_WP3_0310	FBo_WP3_0310	1	0	WUR	1	0	0	0	0
Antonovka 34.8	FBo_WP3_0311	FBo_WP3_0311	1	0	WUR	1	0	0	0	0
HL148	FBo_WP3_0321	FBo_WP3_0321	1	0	WUR	1	0	0	0	0
Kovalenkovskoye	FBo_WP3_0325	FBo_WP3_0325	1	0	WUR	1	0	0	0	0
Maribelle	FBo_WP3_0328	FBo_WP3_0328	1	0	WUR	1	0	0	0	0
Z190	FBo_WP3_0335	FBo_WP3_0335	1	0	WUR	1	0	0	0	0
Co-op 36	FEM_1_1	FEM_1_1	1	0	FEM	1	0	0	0	0
Magre	FEM_1_11	FEM_1_11	1	0	FEM	1	0	0	0	0
James Grieve FEM	FEM_1_17	FEM_1_17	1	0	FEM	1	0	0	0	0
Dolgo	PI_588870	FEM_1_23	1	0	GEN	1	0	0	0	0
Dolgo crab	FEM_1_23	FEM_1_23	1	0	FEM	1	0	0	0	0
Nagano	FEM_1_24	FEM_1_24	1	0	FEM	1	0	0	0	0
Yellow Siberian	FEM_1_26	FEM_1_26	1	0	FEM	1	0	0	0	0
September	FEM_1_33	FEM_1_33	1	0	FEM	1	0	0	0	0
San lugano	FEM_1_4	FEM_1_4	1	0	FEM	1	0	0	0	0
Shelly	FEM_1_42	FEM_1_42	1	0	FEM	1	0	0	0	0
Red Jacket	FEM_1_48	FEM_1_48	1	0	FEM	1	0	0	0	0
Parkman	FEM_1_50	FEM_1_50	1	0	FEM	1	0	0	0	0
Cowichan	FEM_1_52	FEM_1_52	1	0	FEM	1	0	0	0	0
Red Flesh	FEM_1_55	FEM_1_55	1	0	FEM	1	0	0	0	0
Spokane Beauty	FEM_1_56	FEM_1_56	1	0	FEM	1	0	0	0	0
Co-op 15	FEM_5_59	FEM_1_58	1	0	FEM	1	0	0	0	0
Co-op 15	FEM_1_58	FEM_1_58	1	0	FEM	1	0	0	0	0
Co-op 15	X02887	FEM_1_58	1	0	INRAE	1	0	0	0	0
Babine	FEM_1_67	FEM_1_67	1	0	FEM	1	0	0	0	0
Okanagan	FEM_1_68	FEM_1_68	1	0	FEM	1	0	0	0	0
Red Apple	FEM_1_70	FEM_1_70	1	0	FEM	1	0	0	0	0
Petrel	PI_589970	FEM_1_83	1	0	GEN	1	0	0	0	0
Petrel	FEM_1_83	FEM_1_83	1	0	FEM	1	0	0	0	0
Otterson	FEM_1_84	FEM_1_84	1	0	FEM	1	0	0	0	0
Djulabia	FEM_1_89	FEM_1_89	1	0	FEM	1	0	0	0	0
Alter wildling	FEM_2_22	FEM_2_22	1	0	FEM	1	0	0	0	0
Weisser Tafelapfel	FEM_2_55	FEM_2_55	1	0	FEM	1	0	0	0	0
Florianer Rosmarin	FEM_2_62	FEM_2_62	1	0	FEM	1	0	0	0	0
Pfreisling	FEM_2_74	FEM_2_74	1	0	FEM	1	0	0	0	0
Plattmantuaner	FEM_2_75	FEM_2_75	1	0	FEM	1	0	0	0	0
Roter Griesapfel	FEM_2_76	FEM_2_76	1	0	FEM	1	0	0	0	0
Zigeunerapfel	FEM_2_78	FEM_2_78	1	0	FEM	1	0	0	0	0
Rosmarina Rosa	FEM_2_8	FEM_2_8	1	0	FEM	1	0	0	0	0
Rosmarina rossa	FEM_1_13	FEM_2_8	1	0	FEM	1	0	0	0	0
Limoncini	FEM_1_5	FEM_2_81	1	0	FEM	1	0	0	0	0
Sommerkoniger	FEM_2_81	FEM_2_81	1	0	FEM	1	0	0	0	0
Weberbartlapfel	FEM_2_82	FEM_2_82	1	0	FEM	1	0	0	0	0
Weisser Wiesling	FEM_2_83	FEM_2_83	1	0	FEM	1	0	0	0	0
Rosa di Fondo	FEM_2_87	FEM_2_87	1	0	FEM	1	0	0	0	0
Weidners Goldrenette	FEM_2_9	FEM_2_9	1	0	FEM	1	0	0	0	0
Ksb 406/1	FEM_3_21	FEM_3_21	1	0	FEM	1	0	0	0	0
Opal	FEM_3_22	FEM_3_22	1	0	FEM	1	0	0	0	0
Galiwa	FEM_3_23	FEM_3_23	1	0	FEM	1	0	0	0	0
Scilate	FEM_3_32	FEM_3_32	1	0	FEM	1	0	0	0	0
Rosa di Seio	FEM_3_50	FEM_3_50	1	0	FEM	1	0	0	0	0
M.baccata Jackii	FBo_WP3_0360	FEM_3_6	1	0	WUR	1	0	0	0	0
Sonyanevson	FEM_3_60	FEM_3_60	1	0	FEM	1	0	0	0	0
Crimson snow mc-38	FEM_3_63	FEM_3_63	1	0	FEM	1	0	0	0	0
Ginger Gold	FEM_3_64	FEM_3_64	1	0	FEM	1	0	0	1	0
Almagold	FEM_3_65	FEM_3_65	1	0	FEM	1	0	0	0	0
Catarina	FEM_3_72	FEM_3_72	1	0	FEM	1	0	0	0	0
Tundra	FEM_3_74	FEM_3_74	1	0	FEM	1	0	0	0	0
Delcoros	FEM_3_76	FEM_3_76	1	0	FEM	1	0	0	0	0
Red Early	FEM_3_82	FEM_3_82	1	0	FEM	1	0	0	0	0
Soberana	FEM_3_89	FEM_3_89	1	0	FEM	1	0	0	0	0
Summer Champion	FEM_3_91	FEM_3_91	1	0	FEM	1	0	0	0	0
Charlotte	FEM_3_94	FEM_3_94	1	0	FEM	1	0	0	0	0
Akane FEM	FEM_4_15	FEM_4_15	1	0	FEM	1	0	0	0	0
Red Sekaiichi	FEM_4_22	FEM_4_22	1	0	FEM	1	0	0	0	0
Tioga	FEM_4_25	FEM_4_25	1	0	FEM	1	0	0	0	0
Meraviglia Rigotti	FEM_4_3	FEM_4_3	1	0	FEM	1	0	0	0	0
Perleberg 2	FEM_4_94	FEM_4_3	1	0	FEM	1	0	0	0	0
Merton Russet	FEM_4_33	FEM_4_33	1	0	FEM	1	0	0	0	0
New Gold	FEM_4_41	FEM_4_41	1	0	FEM	1	0	0	0	0
Beauty of Bath (NTTT)	FEM_4_42	FEM_4_42	1	0	FEM	1	0	0	0	0
Kansas k 14	FEM_4_46	FEM_4_46	1	0	FEM	1	0	0	0	0
Empress	FEM_4_48	FEM_4_48	1	0	FEM	1	0	0	0	0
Melody	FEM_4_49	FEM_4_49	1	0	FEM	1	0	0	0	0
Delshel	FEM_4_51	FEM_4_51	1	0	FEM	1	0	0	0	0
Galicia	FEM_4_58	FEM_4_58	1	0	FEM	1	0	0	0	0
Joantorpe	FEM_4_62	FEM_4_62	1	0	FEM	1	0	0	0	0
Lobo	FEM_4_7	FEM_4_7	1	0	FEM	1	0	0	0	0
Blairmont	FEM_4_80	FEM_4_80	1	0	FEM	1	0	0	0	0
Early Gold	FEM_4_89	FEM_4_89	1	0	FEM	1	0	0	0	0
Missouri a 2071	FEM_4_91	FEM_4_91	1	0	FEM	1	0	0	0	0
Ozark Gold	FEM_4_90	FEM_4_91	1	0	FEM	1	0	0	0	0
Delprim	FEM_4_2	FEM_4_95	1	0	FEM	1	0	0	0	0
GMAL 2473	FEM_4_95	FEM_4_95	1	0	FEM	1	0	0	0	0
Katia	FEM_4_1	FEM_4_96	1	0	FEM	1	0	0	0	0
Kinsei	FEM_4_96	FEM_4_96	1	0	FEM	1	0	0	0	0
Selena	FBo_WP3_0028	FEM_5_11	1	0	ACW	1	0	0	0	0
Selena	FEM_5_11	FEM_5_11	1	0	FEM	1	0	0	0	0
Co-op 29	FEM_5_13	FEM_5_13	1	0	FEM	1	0	0	0	0
Co-op 3	FEM_5_14	FEM_5_14	1	0	FEM	1	0	0	0	0
Co-op-3	PI_590192	FEM_5_14	1	0	GEN	1	0	0	0	0
Jolly	FEM_5_24	FEM_5_24	1	0	FEM	1	0	0	0	0
Co-op 28	FEM_5_4	FEM_5_4	1	0	FEM	1	0	0	0	0
Co-op 28	PI_590208	FEM_5_4	1	0	GEN	1	0	0	0	0
Co-op 8	FEM_5_52	FEM_5_52	1	0	FEM	1	0	0	0	0
Co-op-8	PI_590195	FEM_5_52	1	0	GEN	1	0	0	0	0
Co-op 10	FEM_5_53	FEM_5_53	1	0	FEM	1	0	0	0	0
Co-op 16	FEM_5_45	FEM_5_53	1	0	FEM	1	0	0	0	0
Co-op 10	X02882	FEM_5_53	1	0	INRAE	1	0	0	0	0
Co-op 1	FEM_5_57	FEM_5_57	1	0	FEM	1	0	0	0	0
Co-op 1	PI_590191	FEM_5_57	1	0	GEN	1	0	0	0	0
Ruby	FEM_5_60	FEM_5_60	1	0	FEM	1	0	0	0	0
Remo c	FEM_5_62	FEM_5_62	1	0	FEM	1	0	0	0	0
Co-op 6	FEM_5_69	FEM_5_69	1	0	FEM	1	0	0	0	0
Co-op-6	PI_590193	FEM_5_69	1	0	GEN	1	0	0	0	0
Co-op 26	FEM_5_70	FEM_5_70	1	0	FEM	1	0	0	0	0
Co-op 26	X06006	FEM_5_70	1	0	INRAE	1	0	0	0	0
Co-op 7	FEM_5_76	FEM_5_76	1	0	FEM	1	0	0	0	0
Co-op 9	FEM_5_82	FEM_5_82	1	0	FEM	1	0	0	0	0
Smeralda	FEM_5_85	FEM_5_85	1	0	FEM	1	0	0	0	0
Gaia	FEM_5_86	FEM_5_86	1	0	FEM	1	0	0	0	0
Fujion	FEM_5_87	FEM_5_87	1	0	FEM	1	0	0	0	0
Renoire	FEM_5_88	FEM_5_88	1	0	FEM	1	0	0	0	0
Pirol	FBo_WP3_0156	FEM_5_89	1	0	JKI	1	0	0	0	0
Pirol Pirella	FEM_5_89	FEM_5_89	1	0	FEM	1	0	0	0	0
Collaos	PI_666188	GMAL_4810	1	0	GEN	1	0	0	0	0
Harrison	PI_681628	GMAL_4855	1	0	GEN	1	0	0	0	0
Verdialona	GMAL_5005	GMAL_5005	1	0	GEN	1	0	0	0	0
Toreno	PI_245145	PI_105524	1	0	GEN	1	0	0	0	0
Repinaldo do Liebana	PI_105528	PI_105528	1	0	GEN	1	0	0	0	0
Norfolk Royal	PI_123729	PI_123729	1	0	GEN	1	0	0	0	0
Cremiere	PI_123735	PI_123735	1	0	GEN	1	0	0	0	0
Wyken Pippin	PI_127022	PI_127022	1	0	GEN	1	0	0	0	0
Olga Crab	PI_127702	PI_127702	1	0	GEN	1	0	0	0	0
Oxbo	PI_127703	PI_127703	1	0	GEN	1	0	0	0	0
Schoner aus Itzstedt	PI_131011	PI_131011	1	0	GEN	1	0	0	0	0
Reinette Jaune de Butzel	PI_131978	PI_131978	1	0	GEN	1	0	0	0	0
Pigeonnet Blanc	PI_132272	PI_132272	1	0	GEN	1	0	0	0	0
Heyer #2	PI_151255	PI_151255	1	0	GEN	1	0	0	0	0
Kuotesaho	PI_157209	PI_157209	1	0	GEN	1	0	0	0	0
Binet Blanc Dore	PI_158729	PI_158729	1	0	GEN	1	0	0	0	0
Nanot	PI_161763	PI_161763	1	0	GEN	1	0	0	0	0
Skyrme's Kernel	PI_161846	PI_161846	1	0	GEN	1	0	0	0	0
Paradis Do Vayre	PI_162507	PI_162507	1	0	GEN	1	0	0	0	0
Grosse Mouche	PI_162545	PI_162545	1	0	GEN	1	0	0	0	0
Manche Rouge	PI_162716	PI_162716	1	0	GEN	1	0	0	0	0
Peau d'Ane	PI_162740	PI_162740	1	0	GEN	1	0	0	0	0
Redstreak	PI_175543	PI_175543	1	0	GEN	1	0	0	0	0
Fuero Rous	PI_187352	PI_187352	1	0	GEN	1	0	0	0	0
Sir Isaac Newton	PI_238790	PI_238790	1	0	GEN	1	0	0	0	0
Huidobro	PI_247025	PI_247025	1	0	GEN	1	0	0	0	0
Kulon Kitaika	PI_259450	PI_259450	1	0	GEN	1	0	0	0	0
Paides Ziemas Abols	PI_262969	PI_262969	1	0	GEN	1	0	0	0	0
Pervenec Samarkanda	PI_276718	PI_276718	1	0	GEN	1	0	0	0	0
Kitaika Zolotaia Ranniaia	PI_292930	PI_292930	1	0	GEN	1	0	0	0	0
Smordodina	PI_293886	PI_293886	1	0	GEN	1	0	0	0	0
Krapchatoe	PI_293889	PI_293889	1	0	GEN	1	0	0	0	0
Gibbs Golden Gage	PI_306321	PI_306321	1	0	GEN	1	0	0	0	0
Hedwigiae	PI_307501	PI_307501	1	0	GEN	1	0	0	0	0
Grotz Liebling	PI_307505	PI_307505	1	0	GEN	1	0	0	0	0
Spasovka Kvasna	PI_307518	PI_307518	1	0	GEN	1	0	0	0	0
Kandil Kitaika	PI_322714	PI_322714	1	0	GEN	1	0	0	0	0
Bashkirian Beauty	PI_383502	PI_383502	1	0	GEN	1	0	0	0	0
Golden Reinette	PI_383507	PI_383507	1	0	GEN	1	0	0	0	0
Komlensk	PI_383512	PI_383512	1	0	GEN	1	0	0	0	0
Solncedar	PI_383518	PI_383518	1	0	GEN	1	0	0	0	0
Uralian Butter	PI_383523	PI_383523	1	0	GEN	1	0	0	0	0
Clarke	PI_392306	PI_392306	1	0	GEN	1	0	0	0	0
Cestra Belferkitaika	PI_588744	PI_588744	1	0	GEN	1	0	0	0	0
Hawaii	PI_588792	PI_588792	1	0	GEN	1	0	0	0	0
Anaros	PI_588802	PI_588802	1	0	GEN	1	0	0	0	0
Tolman Sweet	PI_588805	PI_588805	1	0	GEN	1	0	0	0	0
Trusevitch V-5-38	PI_588814	PI_588814	1	0	GEN	1	0	0	0	0
Battleford	PI_588846	PI_588846	1	0	GEN	1	0	0	0	0
French Crab	PI_588908	PI_588908	1	0	GEN	1	0	0	0	0
Champlain	PI_588949	PI_588949	1	0	GEN	1	0	0	0	0
Columbia Crab	PI_588957	PI_588957	1	0	GEN	1	0	0	0	0
Akin	PI_588958	PI_588958	1	0	GEN	1	0	0	0	0
Joan	PI_588972	PI_588972	1	0	GEN	1	0	0	0	0
M.robusta	FBo_WP3_0034	PI_588989	1	0	EMR	1	0	0	0	0
Manchurian	PI_588989	PI_588989	1	0	GEN	1	0	0	0	0
Paradise Sweet	USA_SSE0133	PI_589001	1	0	SSE	1	0	0	0	0
Winter Sweet Paradise	PI_589001	PI_589001	1	0	GEN	1	0	0	0	0
Winter Sweet Paradise	USA_SSE0151	PI_589001	1	0	SSE	1	0	0	0	0
Late Strawberry	PI_589066	PI_589066	1	0	GEN	1	0	0	0	0
Priestly	USA_TOC_1805314	PI_589066	1	0	TOC	1	0	0	0	0
Ingram	PI_589072	PI_589072	1	0	GEN	1	0	0	0	0
Westchester	PI_589074	PI_589074	1	0	GEN	1	0	0	0	0
No Blow	PI_589104	PI_589104	1	0	GEN	1	0	0	0	0
Rose Bud	PI_589130	PI_589130	1	0	GEN	1	0	0	0	0
Winter Banana Spur	PI_589154	PI_589154	1	0	GEN	1	0	0	0	0
Cranberry	PI_589180	PI_589180	1	0	GEN	1	0	0	0	0
Black Croften	PI_589197	PI_589197	1	0	GEN	1	0	0	0	0
Dakota	PI_589223	PI_589223	1	0	GEN	1	0	0	0	0
Pomme Grise	PI_589242	PI_589242	1	0	GEN	1	0	0	0	0
Swayzie	USA_SSE0140	PI_589242	1	0	SSE	1	0	0	0	0
Montgomery	PI_589256	PI_589256	1	0	GEN	1	0	0	0	0
Hendrick Sweet	PI_589295	PI_589295	1	0	GEN	1	0	0	0	0
Sweet Winesap	USA_SSE0141	PI_589295	1	0	SSE	1	0	0	0	0
Foxwhelp	USA_SSE0122	PI_589318	1	0	SSE	1	0	0	0	0
Foxwhelp	PI_589318	PI_589318	1	0	GEN	1	0	0	0	0
Paradiso	PI_589323	PI_589323	1	0	GEN	1	0	0	0	0
DE 279	PI_589370	PI_589370	1	0	GEN	1	0	0	0	0
Rossoshanskoje Polosatoje	PI_589452	PI_589452	1	0	GEN	1	0	0	0	0
Evelyn crab	PI_589456	PI_589456	1	0	GEN	1	0	0	0	0
Novosibirski Sweet	PI_589478	PI_589478	1	0	GEN	1	0	0	0	0
Korichnoe Novoe K3938	PI_589488	PI_589488	1	0	GEN	1	0	0	0	0
Harcourt	PI_589523	PI_589523	1	0	GEN	1	0	0	0	0
Lubec #1	PI_589529	PI_589529	1	0	GEN	1	0	0	0	0
Salute	PI_589544	PI_589544	1	0	GEN	1	0	0	0	0
Novinka	PI_589547	PI_589547	1	0	GEN	1	0	0	0	0
Crymus	PI_589559	PI_589559	1	0	GEN	1	0	0	0	0
Sasha	PI_589607	PI_589607	1	0	GEN	1	0	0	0	0
Ivan	PI_589637	PI_589637	1	0	GEN	1	0	0	0	0
Wakapala	PI_589640	PI_589640	1	0	GEN	1	0	0	0	0
Northland	PI_589718	PI_589718	1	0	GEN	1	0	0	0	0
Richland Crab	PI_589722	PI_589722	1	0	GEN	1	0	0	0	0
PRI 1661-1	PI_589774	PI_589774	1	0	GEN	1	0	0	0	0
PRI 77-1	PI_589786	PI_589786	1	0	GEN	1	0	0	0	0
PRI 1957-1	PI_589788	PI_589788	1	0	GEN	1	0	0	0	0
PRI 1279-9	PI_589791	PI_589791	1	0	GEN	1	0	0	0	0
PRI 612	PI_589793	PI_589793	1	0	GEN	1	0	0	0	0
PRI 672	PI_589797	PI_589797	1	0	GEN	1	0	0	0	0
PRI 527-3	PI_589802	PI_589802	1	0	GEN	1	0	0	0	0
PRI1661-2	PI_589806	PI_589806	1	0	GEN	1	0	0	0	0
PRI 1660-5	PI_589809	PI_589809	1	0	GEN	1	0	0	0	0
NJ100537	PI_589811	PI_589811	1	0	GEN	1	0	0	0	0
PRI 1293-200	USA_TOC_1703314	PI_589813	1	0	TOC	1	0	0	0	0
PRI 1293-100	PI_589813	PI_589813	1	0	GEN	1	0	0	0	0
PRI 1302-1	PI_589817	PI_589817	1	0	GEN	1	0	0	0	0
MIS	PI_589818	PI_589818	1	0	GEN	1	0	0	0	0
PRI 2050-2	PI_589819	PI_589819	1	0	GEN	1	0	0	0	0
PRI 2175-24	PI_589826	PI_589826	1	0	GEN	1	0	0	0	0
PRI 333-9	PI_589829	PI_589829	1	0	GEN	1	0	0	0	0
Ohio Nonpareil	PI_589852	PI_589852	1	0	GEN	1	0	0	0	0
Niedzwetzkyana	PI_589857	PI_589857	1	0	GEN	1	0	0	0	0
Anoka	PI_589883	PI_589883	1	0	GEN	1	0	0	0	0
PRI 1732-2	PI_589946	PI_589946	1	0	GEN	1	0	0	0	0
PRI 2138-1	PI_589947	PI_589947	1	0	GEN	1	0	0	0	0
PRI 1176-1	USA_TOC_1801313	PI_589954	1	0	TOC	1	0	0	0	0
PRI 1042-102	PI_589954	PI_589954	1	0	GEN	1	0	0	0	0
Oliver or Senator	PI_590022	PI_590022	1	0	GEN	1	0	0	0	0
PRI 1236	PI_590073	PI_590073	1	0	GEN	1	0	0	0	0
PRI 1293-102	PI_590074	PI_590074	1	0	GEN	1	0	0	0	0
PRI 1290-2	PI_590075	PI_590075	1	0	GEN	1	0	0	0	0
PRI 996	PI_590078	PI_590078	1	0	GEN	1	0	0	0	0
PRI 2190-1	PI_590083	PI_590083	1	0	GEN	1	0	0	0	0
PRI 1561-100	PI_590084	PI_590084	1	0	GEN	1	0	0	0	0
Greensweet	PI_590086	PI_590086	1	0	GEN	1	0	0	0	0
Isle of Wight Pippin	PI_590131	PI_590131	1	0	GEN	1	0	0	0	0
Erickson	PI_590148	PI_590148	1	0	GEN	1	0	0	0	0
Loyalist	PI_590159	PI_590159	1	0	GEN	1	0	0	0	0
Co-op 7	PI_590194	PI_590194	1	0	GEN	1	0	0	0	0
Co-op 14	PI_590199	PI_590199	1	0	GEN	1	0	0	0	0
Co-op 19	PI_590202	PI_590202	1	0	GEN	1	0	0	0	0
William's Pride	FEM_5_9	PI_590204	1	0	FEM	1	0	0	0	0
William's Pride	PI_590204	PI_590204	1	0	GEN	1	0	0	0	0
Co-op 24	PI_590205	PI_590205	1	0	GEN	1	0	0	0	0
Scarlett O'Hara	PI_590206	PI_590206	1	0	GEN	1	0	0	0	0
Co-op 31	PI_590211	PI_590211	1	0	GEN	1	0	0	0	0
Hardy Cumberland	PI_590220	PI_590220	1	0	GEN	1	0	0	0	0
Malt Bagaevskii	PI_613938	PI_613938	1	0	GEN	1	0	0	0	0
Princesa	PI_613964	PI_613964	1	0	GEN	1	0	0	0	0
Mironchik	PI_644158	PI_644158	1	0	GEN	1	0	0	0	0
Kitaika Saninskaia	PI_644160	PI_644160	1	0	GEN	1	0	0	0	0
ROUMYANA	PI_644180	PI_644180	1	0	GEN	1	0	0	0	0
Sidrunkollane Talioun	PI_644184	PI_644184	1	0	GEN	1	0	0	0	0
Pepa	PI_680620	PI_680620	1	0	GEN	1	0	0	0	0
Perico	PI_680621	PI_680621	1	0	GEN	1	0	0	0	0
Xuanina	PI_680623	PI_680623	1	0	GEN	1	0	0	0	0
Coloradona	PI_681633	PI_681633	1	0	GEN	1	0	0	0	0
Christalina	PI_681639	PI_681639	1	0	GEN	1	0	0	0	0
Long Stem	USA_SSE_100674	USA_SSE_100674	1	0	SSE	1	0	0	0	0
Clingtight	USA_SSE_100704	USA_SSE_100704	1	0	SSE	1	0	0	0	0
Eierlederapfel	USA_SSE_100827	USA_SSE_100827	1	0	SSE	1	0	0	0	0
Hans Uli	USA_SSE_131488	USA_SSE_131488	1	0	SSE	1	0	0	0	0
Egyptian	USA_SSE_131860	USA_SSE_131860	1	0	SSE	1	0	0	0	0
Celestia	USA_SSE_132160	USA_SSE_132160	1	0	SSE	1	0	0	0	0
Lieby	USA_SSE_132198	USA_SSE_132198	1	0	SSE	1	0	0	0	0
Bethel	USA_SSE0001	USA_SSE0001	1	0	SSE	1	0	0	0	0
Detroit Red	USA_SSE0002	USA_SSE0002	1	0	SSE	1	0	0	0	0
Fall orange	USA_SSE0003	USA_SSE0003	1	0	SSE	1	0	0	0	0
Grindstone	USA_SSE0004	USA_SSE0004	1	0	SSE	1	0	0	0	0
Iowa Beauty	USA_SSE0005	USA_SSE0005	1	0	SSE	1	0	0	0	0
Mann	USA_SSE0007	USA_SSE0007	1	0	SSE	1	0	0	0	0
Billy Bound	USA_SSE0009	USA_SSE0009	1	0	SSE	1	0	0	0	0
Cannon Pearmain	USA_SSE0010	USA_SSE0010	1	0	SSE	1	0	0	0	0
Fall Wine	USA_SSE0012	USA_SSE0012	1	0	SSE	1	0	0	0	0
Garden Royal	USA_SSE0013	USA_SSE0013	1	0	SSE	1	0	0	0	0
Haas	USA_SSE0014	USA_SSE0014	1	0	SSE	1	0	0	0	0
Iowa Blush	USA_SSE0015	USA_SSE0015	1	0	SSE	1	0	0	0	0
Moore Sweet	USA_SSE0017	USA_SSE0017	1	0	SSE	1	0	0	0	0
Black Oxford	USA_SSE0018	USA_SSE0018	1	0	SSE	1	0	0	0	0
Early Joe	USA_SSE0020	USA_SSE0020	1	0	SSE	1	0	0	0	0
McLellan	USA_SSE0023	USA_SSE0023	1	0	SSE	1	0	0	0	0
Muster	USA_SSE0024	USA_SSE0024	1	0	SSE	1	0	0	0	0
Early Red June	USA_SSE0027	USA_SSE0027	1	0	SSE	1	0	0	0	0
Fayette	USA_SSE0028	USA_SSE0028	1	0	SSE	1	0	0	0	0
Gideon	USA_SSE0029	USA_SSE0029	1	0	SSE	1	0	0	0	0
London Pippin NTTT	USA_SSE0031	USA_SSE0031	1	0	SSE	1	0	0	0	0
Bohanon	USA_SSE0035	USA_SSE0035	1	0	SSE	1	0	0	0	0
Buckingham	USA_TOC_4400711	USA_SSE0035	1	0	TOC	1	0	0	0	0
Chisel Jersey	USA_SSE0036	USA_SSE0036	1	0	SSE	1	0	0	0	0
Gilpin	USA_SSE0039	USA_SSE0039	1	0	SSE	1	0	0	0	0
Hawley	USA_SSE0040	USA_SSE0040	1	0	SSE	1	0	0	0	0
Junaluska	USA_SSE0041	USA_SSE0041	1	0	SSE	1	0	0	0	0
Michael Henry	USA_SSE0042	USA_SSE0042	1	0	SSE	1	0	0	0	0
Bailey Sweet	USA_SSE0043	USA_SSE0043	1	0	SSE	1	0	0	0	0
Bottle Greening	USA_SSE0044	USA_SSE0044	1	0	SSE	1	0	0	0	0
Gordon	USA_SSE0046	USA_SSE0046	1	0	SSE	1	0	0	0	0
Minister	USA_SSE0049	USA_SSE0049	1	0	SSE	1	0	0	0	0
Benham	USA_SSE0050	USA_SSE0050	1	0	SSE	1	0	0	0	0
Bourassa	USA_SSE0051	USA_SSE0051	1	0	SSE	1	0	0	0	0
Hunt Russet	USA_SSE0055	USA_SSE0055	1	0	SSE	1	0	0	0	0
Kinnards choice	USA_SSE0056	USA_SSE0056	1	0	SSE	1	0	0	0	0
Hydes King	USA_SSE0063	USA_SSE0063	1	0	SSE	1	0	0	0	0
Lyman Prolific	USA_SSE0065	USA_SSE0065	1	0	SSE	1	0	0	0	0
Orange Sweet	USA_SSE0067	USA_SSE0067	1	0	SSE	1	0	0	0	0
Sutton's Beauty	USA_SSE0069	USA_SSE0069	1	0	SSE	1	0	0	0	0
Sweet Limbertwig	USA_SSE0070	USA_SSE0070	1	0	SSE	1	0	0	0	0
Wisconsin Russet	USA_SSE0071	USA_SSE0071	1	0	SSE	1	0	0	0	0
Red Limbertwig	USA_SSE0073	USA_SSE0073	1	0	SSE	1	0	0	0	0
Scotts Winter	USA_SSE0074	USA_SSE0074	1	0	SSE	1	0	0	0	0
Wismers Dessert	USA_SSE0076	USA_SSE0076	1	0	SSE	1	0	0	0	0
Perkins	USA_SSE0077	USA_SSE0077	1	0	SSE	1	0	0	0	0
Selma	USA_SSE0079	USA_SSE0079	1	0	SSE	1	0	0	0	0
Striped July	USA_SSE0080	USA_SSE0080	1	0	SSE	1	0	0	0	0
Switzer	USA_SSE0081	USA_SSE0081	1	0	SSE	1	0	0	0	0
White Pippin	USA_SSE0082	USA_SSE0082	1	0	SSE	1	0	0	0	0
Plumbs Cider	USA_SSE0084	USA_SSE0084	1	0	SSE	1	0	0	0	0
Sharon	USA_SSE0086	3184	1	0	SSE	1	0	0	0	0
Stump	USA_SSE0087	USA_SSE0087	1	0	SSE	1	0	0	0	0
Tender Skin	USA_SSE0088	USA_SSE0088	1	0	SSE	1	0	0	0	0
Willow Twig	USA_SSE0089	USA_SSE0089	1	0	SSE	1	0	0	0	0
Roman Stem	USA_SSE0092	USA_SSE0092	1	0	SSE	1	0	0	0	0
Shockley	USA_SSE0093	USA_SSE0093	1	0	SSE	1	0	0	0	0
Underwood	USA_SSE0095	USA_SSE0095	1	0	SSE	1	0	0	0	0
Windham Russet	USA_SSE0096	USA_SSE0096	1	0	SSE	1	0	0	0	0
Yellow Pippin	USA_SSE0097	USA_SSE0097	1	0	SSE	1	0	0	0	0
Porter's Perfection	USA_SSE0098	USA_SSE0098	1	0	SSE	1	0	0	0	0
Sierra Beauty	USA_SSE0099	USA_SSE0099	1	0	SSE	1	0	0	0	0
Winter Queen	USA_SSE0101	USA_SSE0101	1	0	SSE	1	0	0	0	0
Parentine	USA_SSE0103	USA_SSE0103	1	0	SSE	1	0	0	0	0
Ramsdell Sweet	USA_SSE0104	USA_SSE0104	1	0	SSE	1	0	0	0	0
Royal Wildings	USA_SSE0105	USA_SSE0105	1	0	SSE	1	0	0	0	0
Utters Large Red	USA_SSE0108	USA_SSE0108	1	0	SSE	1	0	0	0	0
Scarlet Crofton	USA_SSE0110	USA_SSE0110	1	0	SSE	1	0	0	0	0
Winterstein	USA_SSE0113	USA_SSE0113	1	0	SSE	1	0	0	0	0
Okabena	USA_SSE0131	USA_SSE0131	1	0	SSE	1	0	0	0	0
Munson Sweet	USA_SSE0150	USA_SSE0150	1	0	SSE	1	0	0	0	0
Horse	USA_TOC_103014	USA_TOC_103014	1	0	TOC	1	0	0	0	0
Summer Rose	USA_TOC_1104212	USA_TOC_1104212	1	0	TOC	1	0	0	0	0
PRI 1660-104	USA_TOC_1701814	USA_TOC_1701814	1	0	TOC	1	0	0	0	0
PRI 674-103	USA_TOC_1702912	USA_TOC_1702912	1	0	TOC	1	0	0	0	0
PRI 1592	USA_TOC_1703113	USA_TOC_1703113	1	0	TOC	1	0	0	0	0
PRI 1754-2	USA_TOC_1801514	USA_TOC_1801514	1	0	TOC	1	0	0	0	0
PRI 1312-6	USA_TOC_1802013	USA_TOC_1802013	1	0	TOC	1	0	0	0	0
PRI 1484-1	USA_TOC_1803314	USA_TOC_1803314	1	0	TOC	1	0	0	0	0
PRI 2465-6	USA_TOC_1906714	USA_TOC_1906714	1	0	TOC	1	0	0	0	0
Milam	USA_TOC_200114	USA_TOC_200114	1	0	TOC	1	0	0	0	0
PRI 1563-1	USA_TOC_2006514	USA_TOC_2006514	1	0	TOC	1	0	0	0	0
Newells Large Winter	USA_TOC_2103311	USA_TOC_2103311	1	0	TOC	1	0	0	0	0
NJ 46	USA_TOC_2103911	USA_TOC_2103911	1	0	TOC	1	0	0	0	0
Jersey Sweet	USA_TOC_2601913	USA_TOC_2601913	1	0	TOC	1	0	0	0	0
Halls Pink	USA_TOC_3101911	USA_TOC_3101911	1	0	TOC	1	0	0	0	0
Huntsman	USA_TOC_3102311	USA_TOC_3102311	1	0	TOC	1	0	0	0	0
Florence Crab	USA_TOC_3404013	USA_TOC_3404013	1	0	TOC	1	0	0	0	0
Graniwinkle	USA_TOC_3502511	USA_TOC_3502511	1	0	TOC	1	0	0	0	0
Campfield	USA_TOC_4000813	USA_TOC_4000813	1	0	TOC	1	0	0	0	0
Ames 550	USA_TOC_4503612	USA_TOC_4503612	1	0	TOC	1	0	0	0	0
Buff	USA_TOC_4701214	USA_TOC_4701214	1	0	TOC	1	0	0	0	0
Eastman Crab	USA_TOC_4802413	USA_TOC_4802413	1	0	TOC	1	0	0	0	0
PRI 1290-3	USA_TOC_7400214	USA_TOC_7400214	1	0	TOC	1	0	0	0	0
PRI 2482-100	USA_TOC_7500114	USA_TOC_7500114	1	0	TOC	1	0	0	0	0
PRI 2543-1	USA_TOC_7501114	USA_TOC_7501114	1	0	TOC	1	0	0	0	0
Frostbite	USA_UMN0007	USA_UMN0007	1	0	UMN	1	0	0	0	0
1980_015_025	-	-	1	0	WUR	1	0	0	0	0
1984_036_009	-	-	1	0	WUR	1	0	0	0	0
12_B001	12_B001	-	1	0	INRAE	0	0	1	0	0
12_B003	12_B003	-	1	0	INRAE	0	0	1	0	0
12_B005	12_B005	-	1	0	INRAE	0	0	1	0	0
12_B006	12_B006	-	1	0	INRAE	0	0	1	0	0
12_B011	12_B011	-	1	0	INRAE	0	0	1	0	0
12_B013	12_B013	-	1	0	INRAE	0	0	1	0	0
12_B014	12_B014	-	1	0	INRAE	0	0	1	0	0
12_B017	12_B017	-	1	0	INRAE	0	0	1	0	0
12_B019	12_B019	-	1	0	INRAE	0	0	1	0	0
12_B020	12_B020	-	1	0	INRAE	0	0	1	0	0
12_B021	12_B021	-	1	0	INRAE	0	0	1	0	0
12_B023	12_B023	-	1	0	INRAE	0	0	1	0	0
12_B024	12_B024	-	1	0	INRAE	0	0	1	0	0
12_B025	12_B025	-	1	0	INRAE	0	0	1	0	0
12_B026	12_B026	-	1	0	INRAE	0	0	1	0	0
12_B030	12_B030	-	1	0	INRAE	0	0	1	0	0
12_B031	12_B031	-	1	0	INRAE	0	0	1	0	0
12_B032	12_B032	-	1	0	INRAE	0	0	1	0	0
12_B034	12_B034	-	1	0	INRAE	0	0	1	0	0
12_B035	12_B035	-	1	0	INRAE	0	0	1	0	0
12_B038	12_B038	-	1	0	INRAE	0	0	1	0	0
12_B042	12_B042	-	1	0	INRAE	0	0	1	0	0
12_B043	12_B043	-	1	0	INRAE	0	0	1	0	0
12_B047	12_B047	-	1	0	INRAE	0	0	1	0	0
12_B048	12_B048	-	1	0	INRAE	0	0	1	0	0
12_B049	12_B049	-	1	0	INRAE	0	0	1	0	0
12_B053	12_B053	-	1	0	INRAE	0	0	1	0	0
12_B054	12_B054	-	1	0	INRAE	0	0	1	0	0
12_B057	12_B057	-	1	0	INRAE	0	0	1	0	0
12_B059	12_B059	-	1	0	INRAE	0	0	1	0	0
12_B061	12_B061	-	1	0	INRAE	0	0	1	0	0
12_B064	12_B064	-	1	0	INRAE	0	0	1	0	0
12_B067	12_B067	-	1	0	INRAE	0	0	1	0	0
12_B071	12_B071	-	1	0	INRAE	0	0	1	0	0
12_B074	12_B074	-	1	0	INRAE	0	0	1	0	0
12_B076	12_B076	-	1	0	INRAE	0	0	1	0	0
12_B079	12_B079	-	1	0	INRAE	0	0	1	0	0
12_B081	12_B081	-	1	0	INRAE	0	0	1	0	0
12_B083	12_B083	-	1	0	INRAE	0	0	1	0	0
12_B086	12_B086	-	1	0	INRAE	0	0	1	0	0
12_B089	12_B089	-	1	0	INRAE	0	0	1	0	0
12_B090	12_B090	-	1	0	INRAE	0	0	1	0	0
12_B092	12_B092	-	1	0	INRAE	0	0	1	0	0
12_B093	12_B093	-	1	0	INRAE	0	0	1	0	0
12_B094	12_B094	-	1	0	INRAE	0	0	1	0	0
12_B095	12_B095	-	1	0	INRAE	0	0	1	0	0
12_B098	12_B098	-	1	0	INRAE	0	0	1	0	0
12_B096	12_B096	-	1	0	INRAE	0	0	1	0	0
12_E001	12_E001	-	1	0	INRAE	0	0	1	0	0
12_E003	12_E003	-	1	0	INRAE	0	0	1	0	0
12_E004	12_E004	-	1	0	INRAE	0	0	1	0	0
12_E007	12_E007	-	1	0	INRAE	0	0	1	0	0
12_E010	12_E010	-	1	0	INRAE	0	0	1	0	0
12_E012	12_E012	-	1	0	INRAE	0	0	1	0	0
12_E013	12_E013	-	1	0	INRAE	0	0	1	0	0
12_E014	12_E014	-	1	0	INRAE	0	0	1	0	0
12_E015	12_E015	-	1	0	INRAE	0	0	1	0	0
12_E016	12_E016	-	1	0	INRAE	0	0	1	0	0
12_E017	12_E017	-	1	0	INRAE	0	0	1	0	0
12_E018	12_E018	-	1	0	INRAE	0	0	1	0	0
12_E020	12_E020	-	1	0	INRAE	0	0	1	0	0
12_E022	12_E022	-	1	0	INRAE	0	0	1	0	0
12_E023	12_E023	-	1	0	INRAE	0	0	1	0	0
12_E024	12_E024	-	1	0	INRAE	0	0	1	0	0
12_E025	12_E025	-	1	0	INRAE	0	0	1	0	0
12_E026	12_E026	-	1	0	INRAE	0	0	1	0	0
12_E027	12_E027	-	1	0	INRAE	0	0	1	0	0
12_E029	12_E029	-	1	0	INRAE	0	0	1	0	0
12_E030	12_E030	-	1	0	INRAE	0	0	1	0	0
12_E031	12_E031	-	1	0	INRAE	0	0	1	0	0
12_E033	12_E033	-	1	0	INRAE	0	0	1	0	0
12_E034	12_E034	-	1	0	INRAE	0	0	1	0	0
12_E035	12_E035	-	1	0	INRAE	0	0	1	0	0
12_E038	12_E038	-	1	0	INRAE	0	0	1	0	0
12_E039	12_E039	-	1	0	INRAE	0	0	1	0	0
12_E040	12_E040	-	1	0	INRAE	0	0	1	0	0
12_E042	12_E042	-	1	0	INRAE	0	0	1	0	0
12_E043	12_E043	-	1	0	INRAE	0	0	1	0	0
12_E044	12_E044	-	1	0	INRAE	0	0	1	0	0
12_E045	12_E045	-	1	0	INRAE	0	0	1	0	0
12_E046	12_E046	-	1	0	INRAE	0	0	1	0	0
12_E047	12_E047	-	1	0	INRAE	0	0	1	0	0
12_E051	12_E051	-	1	0	INRAE	0	0	1	0	0
12_E052	12_E052	-	1	0	INRAE	0	0	1	0	0
12_E053	12_E053	-	1	0	INRAE	0	0	1	0	0
12_E061	12_E061	-	1	0	INRAE	0	0	1	0	0
12_E063	12_E063	-	1	0	INRAE	0	0	1	0	0
12_E066	12_E066	-	1	0	INRAE	0	0	1	0	0
12_E068	12_E068	-	1	0	INRAE	0	0	1	0	0
12_E069	12_E069	-	1	0	INRAE	0	0	1	0	0
12_E070	12_E070	-	1	0	INRAE	0	0	1	0	0
12_E074	12_E074	-	1	0	INRAE	0	0	1	0	0
12_E075	12_E075	-	1	0	INRAE	0	0	1	0	0
12_E076	12_E076	-	1	0	INRAE	0	0	1	0	0
12_E078	12_E078	-	1	0	INRAE	0	0	1	0	0
12_E080	12_E080	-	1	0	INRAE	0	0	1	0	0
12_E082	12_E082	-	1	0	INRAE	0	0	1	0	0
12_E083	12_E083	-	1	0	INRAE	0	0	1	0	0
12_E087	12_E087	-	1	0	INRAE	0	0	1	0	0
12_E088	12_E088	-	1	0	INRAE	0	0	1	0	0
12_E089	12_E089	-	1	0	INRAE	0	0	1	0	0
12_E090	12_E090	-	1	0	INRAE	0	0	1	0	0
12_E091	12_E091	-	1	0	INRAE	0	0	1	0	0
12_E093	12_E093	-	1	0	INRAE	0	0	1	0	0
12_E097	12_E097	-	1	0	INRAE	0	0	1	0	0
12_E098	12_E098	-	1	0	INRAE	0	0	1	0	0
12_F02	12_F02	-	1	0	INRAE	0	0	1	0	0
12_F03	12_F03	-	1	0	INRAE	0	0	1	0	0
12_F04	12_F04	-	1	0	INRAE	0	0	1	0	0
12_F05	12_F05	-	1	0	INRAE	0	0	1	0	0
12_F06	12_F06	-	1	0	INRAE	0	0	1	0	0
12_F07	12_F07	-	1	0	INRAE	0	0	1	0	0
12_F08	12_F08	-	1	0	INRAE	0	0	1	0	0
12_F09	12_F09	-	1	0	INRAE	0	0	1	0	0
12_F11	12_F11	-	1	0	INRAE	0	0	1	0	0
12_F13	12_F13	-	1	0	INRAE	0	0	1	0	0
12_F14	12_F14	-	1	0	INRAE	0	0	1	0	0
12_F16	12_F16	-	1	0	INRAE	0	0	1	0	0
12_F18	12_F18	-	1	0	INRAE	0	0	1	0	0
12_F19	12_F19	-	1	0	INRAE	0	0	1	0	0
12_F20	12_F20	-	1	0	INRAE	0	0	1	0	0
12_F21	12_F21	-	1	0	INRAE	0	0	1	0	0
12_F22	12_F22	-	1	0	INRAE	0	0	1	0	0
12_F23	12_F23	-	1	0	INRAE	0	0	1	0	0
12_F24	12_F24	-	1	0	INRAE	0	0	1	0	0
12_F29	12_F29	-	1	0	INRAE	0	0	1	0	0
12_F30	12_F30	-	1	0	INRAE	0	0	1	0	0
12_F31	12_F31	-	1	0	INRAE	0	0	1	0	0
12_F33	12_F33	-	1	0	INRAE	0	0	1	0	0
12_F35	12_F35	-	1	0	INRAE	0	0	1	0	0
12_F37	12_F37	-	1	0	INRAE	0	0	1	0	0
12_F40	12_F40	-	1	0	INRAE	0	0	1	0	0
12_F41	12_F41	-	1	0	INRAE	0	0	1	0	0
12_F42	12_F42	-	1	0	INRAE	0	0	1	0	0
12_F43	12_F43	-	1	0	INRAE	0	0	1	0	0
12_F44	12_F44	-	1	0	INRAE	0	0	1	0	0
12_F45	12_F45	-	1	0	INRAE	0	0	1	0	0
12_F46	12_F46	-	1	0	INRAE	0	0	1	0	0
12_F48	12_F48	-	1	0	INRAE	0	0	1	0	0
12_F49	12_F49	-	1	0	INRAE	0	0	1	0	0
12_F50	12_F50	-	1	0	INRAE	0	0	1	0	0
12_F52	12_F52	-	1	0	INRAE	0	0	1	0	0
12_F53	12_F53	-	1	0	INRAE	0	0	1	0	0
12_F54	12_F54	-	1	0	INRAE	0	0	1	0	0
12_F55	12_F55	-	1	0	INRAE	0	0	1	0	0
12_F56	12_F56	-	1	0	INRAE	0	0	1	0	0
12_F57	12_F57	-	1	0	INRAE	0	0	1	0	0
12_F58	12_F58	-	1	0	INRAE	0	0	1	0	0
12_F59	12_F59	-	1	0	INRAE	0	0	1	0	0
12_F60	12_F60	-	1	0	INRAE	0	0	1	0	0
12_I02	12_I02	-	1	0	INRAE	0	0	1	0	0
12_I03	12_I03	-	1	0	INRAE	0	0	1	0	0
12_I05	12_I05	-	1	0	INRAE	0	0	1	0	0
12_I07	12_I07	-	1	0	INRAE	0	0	1	0	0
12_I08	12_I08	-	1	0	INRAE	0	0	1	0	0
12_I10	12_I10	-	1	0	INRAE	0	0	1	0	0
12_I11	12_I11	-	1	0	INRAE	0	0	1	0	0
12_I12	12_I12	-	1	0	INRAE	0	0	1	0	0
12_I13	12_I13	-	1	0	INRAE	0	0	1	0	0
12_I14	12_I14	-	1	0	INRAE	0	0	1	0	0
12_I16	12_I16	-	1	0	INRAE	0	0	1	0	0
12_I17	12_I17	-	1	0	INRAE	0	0	1	0	0
12_I18	12_I18	-	1	0	INRAE	0	0	1	0	0
12_I19	12_I19	-	1	0	INRAE	0	0	1	0	0
12_I20	12_I20	-	1	0	INRAE	0	0	1	0	0
12_I21	12_I21	-	1	0	INRAE	0	0	1	0	0
12_I22	12_I22	-	1	0	INRAE	0	0	1	0	0
12_I23	12_I23	-	1	0	INRAE	0	0	1	0	0
12_I29	12_I29	-	1	0	INRAE	0	0	1	0	0
12_I32	12_I32	-	1	0	INRAE	0	0	1	0	0
12_I34	12_I34	-	1	0	INRAE	0	0	1	0	0
12_I35	12_I35	-	1	0	INRAE	0	0	1	0	0
12_I36	12_I36	-	1	0	INRAE	0	0	1	0	0
12_I38	12_I38	-	1	0	INRAE	0	0	1	0	0
12_I43	12_I43	-	1	0	INRAE	0	0	1	0	0
12_I45	12_I45	-	1	0	INRAE	0	0	1	0	0
12_I47	12_I47	-	1	0	INRAE	0	0	1	0	0
12_I49	12_I49	-	1	0	INRAE	0	0	1	0	0
12_I50	12_I50	-	1	0	INRAE	0	0	1	0	0
12_I54	12_I54	-	1	0	INRAE	0	0	1	0	0
12_I56	12_I56	-	1	0	INRAE	0	0	1	0	0
12_I59	12_I59	-	1	0	INRAE	0	0	1	0	0
12_I60	12_I60	-	1	0	INRAE	0	0	1	0	0
12_I62	12_I62	-	1	0	INRAE	0	0	1	0	0
12_I64	12_I64	-	1	0	INRAE	0	0	1	0	0
12_I65	12_I65	-	1	0	INRAE	0	0	1	0	0
12_I69	12_I69	-	1	0	INRAE	0	0	1	0	0
H001_HIVW_INRA	H001_HIVW_INRA	-	1	0	INRAE	0	0	1	0	0
H002_HIVW_INRA	H002_HIVW_INRA	-	1	0	INRAE	0	0	1	0	0
H010_HIVW_INRA	H010_HIVW_INRA	-	1	0	INRAE	0	0	1	0	0
H014_HIVW_INRA	H014_HIVW_INRA	-	1	0	INRAE	0	0	1	0	0
H015_HIVW_INRA	H015_HIVW_INRA	-	1	0	INRAE	0	0	1	0	0
H017_HIVW_INRA	H017_HIVW_INRA	-	1	0	INRAE	0	0	1	0	0
H019_HIVW_INRA	H019_HIVW_INRA	-	1	0	INRAE	0	0	1	0	0
H022_HIVW_INRA	H022_HIVW_INRA	-	1	0	INRAE	0	0	1	0	0
H024_HIVW_INRA	H024_HIVW_INRA	-	1	0	INRAE	0	0	1	0	0
H025_HIVW_INRA	H025_HIVW_INRA	-	1	0	INRAE	0	0	1	0	0
H026_HIVW_INRA	H026_HIVW_INRA	-	1	0	INRAE	0	0	1	0	0
H027_HIVW_INRA	H027_HIVW_INRA	-	1	0	INRAE	0	0	1	0	0
H028_HIVW_INRA	H028_HIVW_INRA	-	1	0	INRAE	0	0	1	0	0
H032_HIVW_INRA	H032_HIVW_INRA	-	1	0	INRAE	0	0	1	0	0
H042_HIVW_INRA	H042_HIVW_INRA	-	1	0	INRAE	0	0	1	0	0
H044_HIVW_INRA	H044_HIVW_INRA	-	1	0	INRAE	0	0	1	0	0
H045_HIVW_INRA	H045_HIVW_INRA	-	1	0	INRAE	0	0	1	0	0
H051_HIVW_INRA	H051_HIVW_INRA	-	1	0	INRAE	0	0	1	0	0
H053_HIVW_INRA	H053_HIVW_INRA	-	1	0	INRAE	0	0	1	0	0
H054_HIVW_INRA	H054_HIVW_INRA	-	1	0	INRAE	0	0	1	0	0
H060_HIVW_INRA	H060_HIVW_INRA	-	1	0	INRAE	0	0	1	0	0
H063_HIVW_INRA	H063_HIVW_INRA	-	1	0	INRAE	0	0	1	0	0
H067_HIVW_INRA	H067_HIVW_INRA	-	1	0	INRAE	0	0	1	0	0
H068_HIVW_INRA	H068_HIVW_INRA	-	1	0	INRAE	0	0	1	0	0
H070_HIVW_INRA	H070_HIVW_INRA	-	1	0	INRAE	0	0	1	0	0
H074_HIVW_INRA	H074_HIVW_INRA	-	1	0	INRAE	0	0	1	0	0
H075_HIVW_INRA	H075_HIVW_INRA	-	1	0	INRAE	0	0	1	0	0
H079_HIVW_INRA	H079_HIVW_INRA	-	1	0	INRAE	0	0	1	0	0
H080_HIVW_INRA	H080_HIVW_INRA	-	1	0	INRAE	0	0	1	0	0
H081_HIVW_INRA	H081_HIVW_INRA	-	1	0	INRAE	0	0	1	0	0
H084_HIVW_INRA	H084_HIVW_INRA	-	1	0	INRAE	0	0	1	0	0
H086_HIVW_INRA	H086_HIVW_INRA	-	1	0	INRAE	0	0	1	0	0
H087_HIVW_INRA	H087_HIVW_INRA	-	1	0	INRAE	0	0	1	0	0
H090_HIVW_INRA	H090_HIVW_INRA	-	1	0	INRAE	0	0	1	0	0
H091_HIVW_INRA	H091_HIVW_INRA	-	1	0	INRAE	0	0	1	0	0
H093_HIVW_INRA	H093_HIVW_INRA	-	1	0	INRAE	0	0	1	0	0
H094_HIVW_INRA	H094_HIVW_INRA	-	1	0	INRAE	0	0	1	0	0
H095_HIVW_INRA	H095_HIVW_INRA	-	1	0	INRAE	0	0	1	0	0
H096_HIVW_INRA	H096_HIVW_INRA	-	1	0	INRAE	0	0	1	0	0
H097_HIVW_INRA	H097_HIVW_INRA	-	1	0	INRAE	0	0	1	0	0
H101_HIVW_INRA	H101_HIVW_INRA	-	1	0	INRAE	0	0	1	0	0
H104_HIVW_INRA	H104_HIVW_INRA	-	1	0	INRAE	0	0	1	0	0
I009_HIVW_INRA	I009_HIVW_INRA	-	1	0	INRAE	0	0	1	0	0
I024_HIVW_INRA	I024_HIVW_INRA	-	1	0	INRAE	0	0	1	0	0
I025_HIVW_INRA	I025_HIVW_INRA	-	1	0	INRAE	0	0	1	0	0
I026_HIVW_INRA	I026_HIVW_INRA	-	1	0	INRAE	0	0	1	0	0
I027_HIVW_INRA	I027_HIVW_INRA	-	1	0	INRAE	0	0	1	0	0
I030_HIVW_INRA	I030_HIVW_INRA	-	1	0	INRAE	0	0	1	0	0
I037_HIVW_INRA	I037_HIVW_INRA	-	1	0	INRAE	0	0	1	0	0
I041_HIVW_INRA	I041_HIVW_INRA	-	1	0	INRAE	0	0	1	0	0
I055_HIVW_INRA	I055_HIVW_INRA	-	1	0	INRAE	0	0	1	0	0
I058_HIVW_INRA	I058_HIVW_INRA	-	1	0	INRAE	0	0	1	0	0
I066_HIVW_INRA	I066_HIVW_INRA	-	1	0	INRAE	0	0	1	0	0
I071_HIVW_INRA	I071_HIVW_INRA	-	1	0	INRAE	0	0	1	0	0
I072_HIVW_INRA	I072_HIVW_INRA	-	1	0	INRAE	0	0	1	0	0
I074_HIVW_INRA	I074_HIVW_INRA	-	1	0	INRAE	0	0	1	0	0
I080_HIVW_INRA	I080_HIVW_INRA	-	1	0	INRAE	0	0	1	0	0
I082_HIVW_INRA	I082_HIVW_INRA	-	1	0	INRAE	0	0	1	0	0
I084_HIVW_INRA	I084_HIVW_INRA	-	1	0	INRAE	0	0	1	0	0
I088_HIVW_INRA	I088_HIVW_INRA	-	1	0	INRAE	0	0	1	0	0
I090_HIVW_INRA	I090_HIVW_INRA	-	1	0	INRAE	0	0	1	0	0
I092_HIVW_INRA	I092_HIVW_INRA	-	1	0	INRAE	0	0	1	0	0
I094_HIVW_INRA	I094_HIVW_INRA	-	1	0	INRAE	0	0	1	0	0
I095_HIVW_INRA	I095_HIVW_INRA	-	1	0	INRAE	0	0	1	0	0
I100_HIVW_INRA	I100_HIVW_INRA	-	1	0	INRAE	0	0	1	0	0
I102_HIVW_INRA	I102_HIVW_INRA	-	1	0	INRAE	0	0	1	0	0
I105_HIVW_INRA	I105_HIVW_INRA	-	1	0	INRAE	0	0	1	0	0
V001_HIVW_INRA	V001_HIVW_INRA	-	1	0	INRAE	0	0	1	0	0
V005_HIVW_INRA	V005_HIVW_INRA	-	1	0	INRAE	0	0	1	0	0
V009_HIVW_INRA	V009_HIVW_INRA	-	1	0	INRAE	0	0	1	0	0
V012_HIVW_INRA	V012_HIVW_INRA	-	1	0	INRAE	0	0	1	0	0
V013_HIVW_INRA	V013_HIVW_INRA	-	1	0	INRAE	0	0	1	0	0
V015_HIVW_INRA	V015_HIVW_INRA	-	1	0	INRAE	0	0	1	0	0
V018_HIVW_INRA	V018_HIVW_INRA	-	1	0	INRAE	0	0	1	0	0
V020_HIVW_INRA	V020_HIVW_INRA	-	1	0	INRAE	0	0	1	0	0
V021_HIVW_INRA	V021_HIVW_INRA	-	1	0	INRAE	0	0	1	0	0
V022_HIVW_INRA	V022_HIVW_INRA	-	1	0	INRAE	0	0	1	0	0
V023_HIVW_INRA	V023_HIVW_INRA	-	1	0	INRAE	0	0	1	0	0
V024_HIVW_INRA	V024_HIVW_INRA	-	1	0	INRAE	0	0	1	0	0
V025_HIVW_INRA	V025_HIVW_INRA	-	1	0	INRAE	0	0	1	0	0
V026_HIVW_INRA	V026_HIVW_INRA	-	1	0	INRAE	0	0	1	0	0
V027_HIVW_INRA	V027_HIVW_INRA	-	1	0	INRAE	0	0	1	0	0
V028_HIVW_INRA	V028_HIVW_INRA	-	1	0	INRAE	0	0	1	0	0
V030_HIVW_INRA	V030_HIVW_INRA	-	1	0	INRAE	0	0	1	0	0
V031_HIVW_INRA	V031_HIVW_INRA	-	1	0	INRAE	0	0	1	0	0
V032_HIVW_INRA	V032_HIVW_INRA	-	1	0	INRAE	0	0	1	0	0
V033_HIVW_INRA	V033_HIVW_INRA	-	1	0	INRAE	0	0	1	0	0
V034_HIVW_INRA	V034_HIVW_INRA	-	1	0	INRAE	0	0	1	0	0
V035_HIVW_INRA	V035_HIVW_INRA	-	1	0	INRAE	0	0	1	0	0
V036_HIVW_INRA	V036_HIVW_INRA	-	1	0	INRAE	0	0	1	0	0
V038_HIVW_INRA	V038_HIVW_INRA	-	1	0	INRAE	0	0	1	0	0
V039_HIVW_INRA	V039_HIVW_INRA	-	1	0	INRAE	0	0	1	0	0
V040_HIVW_INRA	V040_HIVW_INRA	-	1	0	INRAE	0	0	1	0	0
V041_HIVW_INRA	V041_HIVW_INRA	-	1	0	INRAE	0	0	1	0	0
V046_HIVW_INRA	V046_HIVW_INRA	-	1	0	INRAE	0	0	1	0	0
V054_HIVW_INRA	V054_HIVW_INRA	-	1	0	INRAE	0	0	1	0	0
V056_HIVW_INRA	V056_HIVW_INRA	-	1	0	INRAE	0	0	1	0	0
V057_HIVW_INRA	V057_HIVW_INRA	-	1	0	INRAE	0	0	1	0	0
V059_HIVW_INRA	V059_HIVW_INRA	-	1	0	INRAE	0	0	1	0	0
V060_HIVW_INRA	V060_HIVW_INRA	-	1	0	INRAE	0	0	1	0	0
V064_HIVW_INRA	V064_HIVW_INRA	-	1	0	INRAE	0	0	1	0	0
V068_HIVW_INRA	V068_HIVW_INRA	-	1	0	INRAE	0	0	1	0	0
V070_HIVW_INRA	V070_HIVW_INRA	-	1	0	INRAE	0	0	1	0	0
V078_HIVW_INRA	V078_HIVW_INRA	-	1	0	INRAE	0	0	1	0	0
V080_HIVW_INRA	V080_HIVW_INRA	-	1	0	INRAE	0	0	1	0	0
V081_HIVW_INRA	V081_HIVW_INRA	-	1	0	INRAE	0	0	1	0	0
V083_HIVW_INRA	V083_HIVW_INRA	-	1	0	INRAE	0	0	1	0	0
V085_HIVW_INRA	V085_HIVW_INRA	-	1	0	INRAE	0	0	1	0	0
V086_HIVW_INRA	V086_HIVW_INRA	-	1	0	INRAE	0	0	1	0	0
V092_HIVW_INRA	V092_HIVW_INRA	-	1	0	INRAE	0	0	1	0	0
V096_HIVW_INRA	V096_HIVW_INRA	-	1	0	INRAE	0	0	1	0	0
V099_HIVW_INRA	V099_HIVW_INRA	-	1	0	INRAE	0	0	1	0	0
V102_HIVW_INRA	V102_HIVW_INRA	-	1	0	INRAE	0	0	1	0	0
V103_HIVW_INRA	V103_HIVW_INRA	-	1	0	INRAE	0	0	1	0	0
V105_HIVW_INRA	V105_HIVW_INRA	-	1	0	INRAE	0	0	1	0	0
W001_HIVW_INRA	W001_HIVW_INRA	-	1	0	INRAE	0	0	1	0	0
W003_HIVW_INRA	W003_HIVW_INRA	-	1	0	INRAE	0	0	1	0	0
W004_HIVW_INRA	W004_HIVW_INRA	-	1	0	INRAE	0	0	1	0	0
W006_HIVW_INRA	W006_HIVW_INRA	-	1	0	INRAE	0	0	1	0	0
W007_HIVW_INRA	W007_HIVW_INRA	-	1	0	INRAE	0	0	1	0	0
W012_HIVW_INRA	W012_HIVW_INRA	-	1	0	INRAE	0	0	1	0	0
W013_HIVW_INRA	W013_HIVW_INRA	-	1	0	INRAE	0	0	1	0	0
W017_HIVW_INRA	W017_HIVW_INRA	-	1	0	INRAE	0	0	1	0	0
W019_HIVW_INRA	W019_HIVW_INRA	-	1	0	INRAE	0	0	1	0	0
W021_HIVW_INRA	W021_HIVW_INRA	-	1	0	INRAE	0	0	1	0	0
W022_HIVW_INRA	W022_HIVW_INRA	-	1	0	INRAE	0	0	1	0	0
W023_HIVW_INRA	W023_HIVW_INRA	-	1	0	INRAE	0	0	1	0	0
W026_HIVW_INRA	W026_HIVW_INRA	-	1	0	INRAE	0	0	1	0	0
W027_HIVW_INRA	W027_HIVW_INRA	-	1	0	INRAE	0	0	1	0	0
W029_HIVW_INRA	W029_HIVW_INRA	-	1	0	INRAE	0	0	1	0	0
W030_HIVW_INRA	W030_HIVW_INRA	-	1	0	INRAE	0	0	1	0	0
W031_HIVW_INRA	W031_HIVW_INRA	-	1	0	INRAE	0	0	1	0	0
W033_HIVW_INRA	W033_HIVW_INRA	-	1	0	INRAE	0	0	1	0	0
W034_HIVW_INRA	W034_HIVW_INRA	-	1	0	INRAE	0	0	1	0	0
W037_HIVW_INRA	W037_HIVW_INRA	-	1	0	INRAE	0	0	1	0	0
W038_HIVW_INRA	W038_HIVW_INRA	-	1	0	INRAE	0	0	1	0	0
W040_HIVW_INRA	W040_HIVW_INRA	-	1	0	INRAE	0	0	1	0	0
W041_HIVW_INRA	W041_HIVW_INRA	-	1	0	INRAE	0	0	1	0	0
W042_HIVW_INRA	W042_HIVW_INRA	-	1	0	INRAE	0	0	1	0	0
W043_HIVW_INRA	W043_HIVW_INRA	-	1	0	INRAE	0	0	1	0	0
W044_HIVW_INRA	W044_HIVW_INRA	-	1	0	INRAE	0	0	1	0	0
W047_HIVW_INRA	W047_HIVW_INRA	-	1	0	INRAE	0	0	1	0	0
W048_HIVW_INRA	W048_HIVW_INRA	-	1	0	INRAE	0	0	1	0	0
W057_HIVW_INRA	W057_HIVW_INRA	-	1	0	INRAE	0	0	1	0	0
W058_HIVW_INRA	W058_HIVW_INRA	-	1	0	INRAE	0	0	1	0	0
W059_HIVW_INRA	W059_HIVW_INRA	-	1	0	INRAE	0	0	1	0	0
W061_HIVW_INRA	W061_HIVW_INRA	-	1	0	INRAE	0	0	1	0	0
W064_HIVW_INRA	W064_HIVW_INRA	-	1	0	INRAE	0	0	1	0	0
W067_HIVW_INRA	W067_HIVW_INRA	-	1	0	INRAE	0	0	1	0	0
W068_HIVW_INRA	W068_HIVW_INRA	-	1	0	INRAE	0	0	1	0	0
W072_HIVW_INRA	W072_HIVW_INRA	-	1	0	INRAE	0	0	1	0	0
W073_HIVW_INRA	W073_HIVW_INRA	-	1	0	INRAE	0	0	1	0	0
W074_HIVW_INRA	W074_HIVW_INRA	-	1	0	INRAE	0	0	1	0	0
W075_HIVW_INRA	W075_HIVW_INRA	-	1	0	INRAE	0	0	1	0	0
W077_HIVW_INRA	W077_HIVW_INRA	-	1	0	INRAE	0	0	1	0	0
W078_HIVW_INRA	W078_HIVW_INRA	-	1	0	INRAE	0	0	1	0	0
W081_HIVW_INRA	W081_HIVW_INRA	-	1	0	INRAE	0	0	1	0	0
W083_HIVW_INRA	W083_HIVW_INRA	-	1	0	INRAE	0	0	1	0	0
W087_HIVW_INRA	W087_HIVW_INRA	-	1	0	INRAE	0	0	1	0	0
W088_HIVW_INRA	W088_HIVW_INRA	-	1	0	INRAE	0	0	1	0	0
W096_HIVW_INRA	W096_HIVW_INRA	-	1	0	INRAE	0	0	1	0	0
W097_HIVW_INRA	W097_HIVW_INRA	-	1	0	INRAE	0	0	1	0	0
W098_HIVW_INRA	W098_HIVW_INRA	-	1	0	INRAE	0	0	1	0	0
W100_HIVW_INRA	W100_HIVW_INRA	-	1	0	INRAE	0	0	1	0	0
W101_HIVW_INRA	W101_HIVW_INRA	-	1	0	INRAE	0	0	1	0	0
W103_HIVW_INRA	W103_HIVW_INRA	-	1	0	INRAE	0	0	1	0	0
W105_HIVW_INRA	W105_HIVW_INRA	-	1	0	INRAE	0	0	1	0	0
12_J01	12_J01	-	1	0	INRAE	0	0	1	0	0
12_J04	12_J04	-	1	0	INRAE	0	0	1	0	0
12_J06	12_J06	-	1	0	INRAE	0	0	1	0	0
12_J07	12_J07	-	1	0	INRAE	0	0	1	0	0
12_J09	12_J09	-	1	0	INRAE	0	0	1	0	0
12_J10	12_J10	-	1	0	INRAE	0	0	1	0	0
12_J11	12_J11	-	1	0	INRAE	0	0	1	0	0
12_J13	12_J13	-	1	0	INRAE	0	0	1	0	0
12_J14	12_J14	-	1	0	INRAE	0	0	1	0	0
12_J15	12_J15	-	1	0	INRAE	0	0	1	0	0
12_J16	12_J16	-	1	0	INRAE	0	0	1	0	0
12_J18	12_J18	-	1	0	INRAE	0	0	1	0	0
12_J19	12_J19	-	1	0	INRAE	0	0	1	0	0
12_J20	12_J20	-	1	0	INRAE	0	0	1	0	0
12_J23	12_J23	-	1	0	INRAE	0	0	1	0	0
12_J27	12_J27	-	1	0	INRAE	0	0	1	0	0
12_J28	12_J28	-	1	0	INRAE	0	0	1	0	0
12_J29	12_J29	-	1	0	INRAE	0	0	1	0	0
12_J30	12_J30	-	1	0	INRAE	0	0	1	0	0
12_J31	12_J31	-	1	0	INRAE	0	0	1	0	0
12_J33	12_J33	-	1	0	INRAE	0	0	1	0	0
12_J45	12_J45	-	1	0	INRAE	0	0	1	0	0
12_K01	12_K01	-	1	0	INRAE	0	0	1	0	0
12_K04	12_K04	-	1	0	INRAE	0	0	1	0	0
12_K07	12_K07	-	1	0	INRAE	0	0	1	0	0
12_K08	12_K08	-	1	0	INRAE	0	0	1	0	0
12_K09	12_K09	-	1	0	INRAE	0	0	1	0	0
12_K10	12_K10	-	1	0	INRAE	0	0	1	0	0
12_K11	12_K11	-	1	0	INRAE	0	0	1	0	0
12_K14	12_K14	-	1	0	INRAE	0	0	1	0	0
12_K16	12_K16	-	1	0	INRAE	0	0	1	0	0
12_K17	12_K17	-	1	0	INRAE	0	0	1	0	0
12_K18	12_K18	-	1	0	INRAE	0	0	1	0	0
12_K19	12_K19	-	1	0	INRAE	0	0	1	0	0
12_K20	12_K20	-	1	0	INRAE	0	0	1	0	0
12_K22	12_K22	-	1	0	INRAE	0	0	1	0	0
12_K23	12_K23	-	1	0	INRAE	0	0	1	0	0
12_K24	12_K24	-	1	0	INRAE	0	0	1	0	0
12_K27	12_K27	-	1	0	INRAE	0	0	1	0	0
12_K28	12_K28	-	1	0	INRAE	0	0	1	0	0
12_K29	12_K29	-	1	0	INRAE	0	0	1	0	0
12_K30	12_K30	-	1	0	INRAE	0	0	1	0	0
12_K31	12_K31	-	1	0	INRAE	0	0	1	0	0
12_K35	12_K35	-	1	0	INRAE	0	0	1	0	0
12_K36	12_K36	-	1	0	INRAE	0	0	1	0	0
12_K40	12_K40	-	1	0	INRAE	0	0	1	0	0
12_K42	12_K42	-	1	0	INRAE	0	0	1	0	0
12_K43	12_K43	-	1	0	INRAE	0	0	1	0	0
12_K44	12_K44	-	1	0	INRAE	0	0	1	0	0
12_K45	12_K45	-	1	0	INRAE	0	0	1	0	0
12_K46	12_K46	-	1	0	INRAE	0	0	1	0	0
12_K47	12_K47	-	1	0	INRAE	0	0	1	0	0
12_K48	12_K48	-	1	0	INRAE	0	0	1	0	0
12_K49	12_K49	-	1	0	INRAE	0	0	1	0	0
12_K50	12_K50	-	1	0	INRAE	0	0	1	0	0
12_K52	12_K52	-	1	0	INRAE	0	0	1	0	0
12_K53	12_K53	-	1	0	INRAE	0	0	1	0	0
12_K54	12_K54	-	1	0	INRAE	0	0	1	0	0
12_K56	12_K56	-	1	0	INRAE	0	0	1	0	0
12_K58	12_K58	-	1	0	INRAE	0	0	1	0	0
12_K60	12_K60	-	1	0	INRAE	0	0	1	0	0
12_K61	12_K61	-	1	0	INRAE	0	0	1	0	0
12_K62	12_K62	-	1	0	INRAE	0	0	1	0	0
12_K63	12_K63	-	1	0	INRAE	0	0	1	0	0
12_K64	12_K64	-	1	0	INRAE	0	0	1	0	0
12_K67	12_K67	-	1	0	INRAE	0	0	1	0	0
12_K68	12_K68	-	1	0	INRAE	0	0	1	0	0
12_K69	12_K69	-	1	0	INRAE	0	0	1	0	0
12_N01	12_N01	-	1	0	INRAE	0	0	1	0	0
12_N02	12_N02	-	1	0	INRAE	0	0	1	0	0
12_N03	12_N03	-	1	0	INRAE	0	0	1	0	0
12_N06	12_N06	-	1	0	INRAE	0	0	1	0	0
12_N08	12_N08	-	1	0	INRAE	0	0	1	0	0
12_N09	12_N09	-	1	0	INRAE	0	0	1	0	0
12_N10	12_N10	-	1	0	INRAE	0	0	1	0	0
12_N12	12_N12	-	1	0	INRAE	0	0	1	0	0
12_N13	12_N13	-	1	0	INRAE	0	0	1	0	0
12_N14	12_N14	-	1	0	INRAE	0	0	1	0	0
12_N15	12_N15	-	1	0	INRAE	0	0	1	0	0
12_N16	12_N16	-	1	0	INRAE	0	0	1	0	0
12_N18	12_N18	-	1	0	INRAE	0	0	1	0	0
12_N19	12_N19	-	1	0	INRAE	0	0	1	0	0
12_N20	12_N20	-	1	0	INRAE	0	0	1	0	0
12_N21	12_N21	-	1	0	INRAE	0	0	1	0	0
12_N22	12_N22	-	1	0	INRAE	0	0	1	0	0
12_N24	12_N24	-	1	0	INRAE	0	0	1	0	0
12_N30	12_N30	-	1	0	INRAE	0	0	1	0	0
12_N32	12_N32	-	1	0	INRAE	0	0	1	0	0
12_N33	12_N33	-	1	0	INRAE	0	0	1	0	0
12_N34	12_N34	-	1	0	INRAE	0	0	1	0	0
12_N35	12_N35	-	1	0	INRAE	0	0	1	0	0
12_N36	12_N36	-	1	0	INRAE	0	0	1	0	0
12_N37	12_N37	-	1	0	INRAE	0	0	1	0	0
12_N39	12_N39	-	1	0	INRAE	0	0	1	0	0
12_N40	12_N40	-	1	0	INRAE	0	0	1	0	0
12_N41	12_N41	-	1	0	INRAE	0	0	1	0	0
12_N42	12_N42	-	1	0	INRAE	0	0	1	0	0
12_N46	12_N46	-	1	0	INRAE	0	0	1	0	0
12_N47	12_N47	-	1	0	INRAE	0	0	1	0	0
12_N48	12_N48	-	1	0	INRAE	0	0	1	0	0
12_N49	12_N49	-	1	0	INRAE	0	0	1	0	0
12_N50	12_N50	-	1	0	INRAE	0	0	1	0	0
12_N52	12_N52	-	1	0	INRAE	0	0	1	0	0
12_N53	12_N53	-	1	0	INRAE	0	0	1	0	0
12_N54	12_N54	-	1	0	INRAE	0	0	1	0	0
12_N55	12_N55	-	1	0	INRAE	0	0	1	0	0
12_N56	12_N56	-	1	0	INRAE	0	0	1	0	0
12_N57	12_N57	-	1	0	INRAE	0	0	1	0	0
12_N58	12_N58	-	1	0	INRAE	0	0	1	0	0
12_N59	12_N59	-	1	0	INRAE	0	0	1	0	0
12_N60	12_N60	-	1	0	INRAE	0	0	1	0	0
12_N62	12_N62	-	1	0	INRAE	0	0	1	0	0
12_N63	12_N63	-	1	0	INRAE	0	0	1	0	0
12_P01	12_P01	-	1	0	INRAE	0	0	1	0	0
12_P02	12_P02	-	1	0	INRAE	0	0	1	0	0
12_P03	12_P03	-	1	0	INRAE	0	0	1	0	0
12_P04	12_P04	-	1	0	INRAE	0	0	1	0	0
12_P05	12_P05	-	1	0	INRAE	0	0	1	0	0
12_P06	12_P06	-	1	0	INRAE	0	0	1	0	0
12_P08	12_P08	-	1	0	INRAE	0	0	1	0	0
12_P09	12_P09	-	1	0	INRAE	0	0	1	0	0
12_P10	12_P10	-	1	0	INRAE	0	0	1	0	0
12_P15	12_P15	-	1	0	INRAE	0	0	1	0	0
12_P16	12_P16	-	1	0	INRAE	0	0	1	0	0
12_P17	12_P17	-	1	0	INRAE	0	0	1	0	0
12_P18	12_P18	-	1	0	INRAE	0	0	1	0	0
12_P20	12_P20	-	1	0	INRAE	0	0	1	0	0
12_P21	12_P21	-	1	0	INRAE	0	0	1	0	0
12_P22	12_P22	-	1	0	INRAE	0	0	1	0	0
12_P23	12_P23	-	1	0	INRAE	0	0	1	0	0
12_P24	12_P24	-	1	0	INRAE	0	0	1	0	0
12_P25	12_P25	-	1	0	INRAE	0	0	1	0	0
12_P26	12_P26	-	1	0	INRAE	0	0	1	0	0
12_P27	12_P27	-	1	0	INRAE	0	0	1	0	0
12_P28	12_P28	-	1	0	INRAE	0	0	1	0	0
12_P29	12_P29	-	1	0	INRAE	0	0	1	0	0
12_P30	12_P30	-	1	0	INRAE	0	0	1	0	0
12_P31	12_P31	-	1	0	INRAE	0	0	1	0	0
12_P32	12_P32	-	1	0	INRAE	0	0	1	0	0
12_P33	12_P33	-	1	0	INRAE	0	0	1	0	0
12_P34	12_P34	-	1	0	INRAE	0	0	1	0	0
12_P35	12_P35	-	1	0	INRAE	0	0	1	0	0
12_P36	12_P36	-	1	0	INRAE	0	0	1	0	0
12_P38	12_P38	-	1	0	INRAE	0	0	1	0	0
12_P39	12_P39	-	1	0	INRAE	0	0	1	0	0
12_P40	12_P40	-	1	0	INRAE	0	0	1	0	0
12_P42	12_P42	-	1	0	INRAE	0	0	1	0	0
12_P43	12_P43	-	1	0	INRAE	0	0	1	0	0
12_P44	12_P44	-	1	0	INRAE	0	0	1	0	0
12_P45	12_P45	-	1	0	INRAE	0	0	1	0	0
12_P46	12_P46	-	1	0	INRAE	0	0	1	0	0
12_P48	12_P48	-	1	0	INRAE	0	0	1	0	0
12_P50	12_P50	-	1	0	INRAE	0	0	1	0	0
12_P51	12_P51	-	1	0	INRAE	0	0	1	0	0
12_P52	12_P52	-	1	0	INRAE	0	0	1	0	0
12_P54	12_P54	-	1	0	INRAE	0	0	1	0	0
12_P55	12_P55	-	1	0	INRAE	0	0	1	0	0
12_P56	12_P56	-	1	0	INRAE	0	0	1	0	0
12_P57	12_P57	-	1	0	INRAE	0	0	1	0	0
12_P58	12_P58	-	1	0	INRAE	0	0	1	0	0
12_P60	12_P60	-	1	0	INRAE	0	0	1	0	0
StkXGS_001	StkXGS_001	-	1	0	INRAE	0	0	1	0	0
StkXGS_002	StkXGS_002	-	1	0	INRAE	0	0	1	0	0
StkXGS_003	StkXGS_003	-	1	0	INRAE	0	0	1	0	0
StkXGS_004	StkXGS_004	-	1	0	INRAE	0	0	1	0	0
StkXGS_005	StkXGS_005	-	1	0	INRAE	0	0	1	0	0
StkXGS_006	StkXGS_006	-	1	0	INRAE	0	0	1	0	0
StkXGS_007	StkXGS_007	-	1	0	INRAE	0	0	1	0	0
StkXGS_008	StkXGS_008	-	1	0	INRAE	0	0	1	0	0
StkXGS_009	StkXGS_009	-	1	0	INRAE	0	0	1	0	0
StkXGS_010	StkXGS_010	-	1	0	INRAE	0	0	1	0	0
StkXGS_011	StkXGS_011	-	1	0	INRAE	0	0	1	0	0
StkXGS_012	StkXGS_012	-	1	0	INRAE	0	0	1	0	0
StkXGS_013	StkXGS_013	-	1	0	INRAE	0	0	1	0	0
StkXGS_014	StkXGS_014	-	1	0	INRAE	0	0	1	0	0
StkXGS_015	StkXGS_015	-	1	0	INRAE	0	0	1	0	0
StkXGS_016	StkXGS_016	-	1	0	INRAE	0	0	1	0	0
StkXGS_017	StkXGS_017	-	1	0	INRAE	0	0	1	0	0
StkXGS_018	StkXGS_018	-	1	0	INRAE	0	0	1	0	0
StkXGS_019	StkXGS_019	-	1	0	INRAE	0	0	1	0	0
StkXGS_020	StkXGS_020	-	1	0	INRAE	0	0	1	0	0
DiPr_001	DiPr_001	-	1	0	JKI	0	0	1	0	0
DiPr_002	DiPr_002	-	1	0	JKI	0	0	1	0	0
DiPr_003	DiPr_003	-	1	0	JKI	0	0	1	0	0
DiPr_004	DiPr_004	-	1	0	JKI	0	0	1	0	0
DiPr_005	DiPr_005	-	1	0	JKI	0	0	1	0	0
DiPr_006	DiPr_006	-	1	0	JKI	0	0	1	0	0
DiPr_008	DiPr_008	-	1	0	JKI	0	0	1	0	0
DiPr_009	DiPr_009	-	1	0	JKI	0	0	1	0	0
DiPr_012	DiPr_012	-	1	0	JKI	0	0	1	0	0
DiPr_013	DiPr_013	-	1	0	JKI	0	0	1	0	0
DiPr_016	DiPr_016	-	1	0	JKI	0	0	1	0	0
DiPr_018	DiPr_018	-	1	0	JKI	0	0	1	0	0
DiPr_019	DiPr_019	-	1	0	JKI	0	0	1	0	0
DiPr_023	DiPr_023	-	1	0	JKI	0	0	1	0	0
DiPr_026	DiPr_026	-	1	0	JKI	0	0	1	0	0
DiPr_028	DiPr_028	-	1	0	JKI	0	0	1	0	0
DiPr_030	DiPr_030	-	1	0	JKI	0	0	1	0	0
DiPr_031	DiPr_031	-	1	0	JKI	0	0	1	0	0
DiPr_032	DiPr_032	-	1	0	JKI	0	0	1	0	0
DiPr_033	DiPr_033	-	1	0	JKI	0	0	1	0	0
DiPr_037	DiPr_037	-	1	0	JKI	0	0	1	0	0
DiPr_038	DiPr_038	-	1	0	JKI	0	0	1	0	0
DiPr_039	DiPr_039	-	1	0	JKI	0	0	1	0	0
DiPr_040	DiPr_040	-	1	0	JKI	0	0	1	0	0
DiPr_041	DiPr_041	-	1	0	JKI	0	0	1	0	0
DiPr_042	DiPr_042	-	1	0	JKI	0	0	1	0	0
DiPr_043	DiPr_043	-	1	0	JKI	0	0	1	0	0
DiPr_044	DiPr_044	-	1	0	JKI	0	0	1	0	0
DiPr_045	DiPr_045	-	1	0	JKI	0	0	1	0	0
DiPr_047	DiPr_047	-	1	0	JKI	0	0	1	0	0
DiPr_048	DiPr_048	-	1	0	JKI	0	0	1	0	0
DiPr_050	DiPr_050	-	1	0	JKI	0	0	1	0	0
DiPr_052	DiPr_052	-	1	0	JKI	0	0	1	0	0
DiPr_053	DiPr_053	-	1	0	JKI	0	0	1	0	0
DiPr_054	DiPr_054	-	1	0	JKI	0	0	1	0	0
DiPr_055	DiPr_055	-	1	0	JKI	0	0	1	0	0
DiPr_056	DiPr_056	-	1	0	JKI	0	0	1	0	0
DiPr_057	DiPr_057	-	1	0	JKI	0	0	1	0	0
DiPr_059	DiPr_059	-	1	0	JKI	0	0	1	0	0
DiPr_061	DiPr_061	-	1	0	JKI	0	0	1	0	0
DiPr_062	DiPr_062	-	1	0	JKI	0	0	1	0	0
DiPr_063	DiPr_063	-	1	0	JKI	0	0	1	0	0
DiPr_064	DiPr_064	-	1	0	JKI	0	0	1	0	0
DiPr_065	DiPr_065	-	1	0	JKI	0	0	1	0	0
DiPr_066	DiPr_066	-	1	0	JKI	0	0	1	0	0
DiPr_067	DiPr_067	-	1	0	JKI	0	0	1	0	0
DiPr_068	DiPr_068	-	1	0	JKI	0	0	1	0	0
DiPr_069	DiPr_069	-	1	0	JKI	0	0	1	0	0
DiPr_070	DiPr_070	-	1	0	JKI	0	0	1	0	0
DiPr_072	DiPr_072	-	1	0	JKI	0	0	1	0	0
DiPr_073	DiPr_073	-	1	0	JKI	0	0	1	0	0
DiPr_076	DiPr_076	-	1	0	JKI	0	0	1	0	0
DiPr_078	DiPr_078	-	1	0	JKI	0	0	1	0	0
DiPr_080	DiPr_080	-	1	0	JKI	0	0	1	0	0
DiPr_083	DiPr_083	-	1	0	JKI	0	0	1	0	0
DiPr_084	DiPr_084	-	1	0	JKI	0	0	1	0	0
DiPr_089	DiPr_089	-	1	0	JKI	0	0	1	0	0
DiPr_090	DiPr_090	-	1	0	JKI	0	0	1	0	0
DiPr_091	DiPr_091	-	1	0	JKI	0	0	1	0	0
DiPr_093	DiPr_093	-	1	0	JKI	0	0	1	0	0
DiPr_097	DiPr_097	-	1	0	JKI	0	0	1	0	0
DiPr_099	DiPr_099	-	1	0	JKI	0	0	1	0	0
DiPr_101	DiPr_101	-	1	0	JKI	0	0	1	0	0
DiPr_102	DiPr_102	-	1	0	JKI	0	0	1	0	0
DiPr_103	DiPr_103	-	1	0	JKI	0	0	1	0	0
DiPr_108	DiPr_108	-	1	0	JKI	0	0	1	0	0
DiPr_109	DiPr_109	-	1	0	JKI	0	0	1	0	0
DiPr_111	DiPr_111	-	1	0	JKI	0	0	1	0	0
DiPr_113	DiPr_113	-	1	0	JKI	0	0	1	0	0
DiPr_116	DiPr_116	-	1	0	JKI	0	0	1	0	0
DiPr_118	DiPr_118	-	1	0	JKI	0	0	1	0	0
DiPr_119	DiPr_119	-	1	0	JKI	0	0	1	0	0
DiPr_120	DiPr_120	-	1	0	JKI	0	0	1	0	0
DiPr_130	DiPr_130	-	1	0	JKI	0	0	1	0	0
DiPr_131	DiPr_131	-	1	0	JKI	0	0	1	0	0
DiPr_133	DiPr_133	-	1	0	JKI	0	0	1	0	0
DiPr_135	DiPr_135	-	1	0	JKI	0	0	1	0	0
DuxFi_C101	DuxFi_C101	-	1	0	UNIBO	0	0	1	0	0
DuxFi_C105	DuxFi_C105	-	1	0	UNIBO	0	0	1	0	0
DuxFi_C106	DuxFi_C106	-	1	0	UNIBO	0	0	1	0	0
DuxFi_C107	DuxFi_C107	-	1	0	UNIBO	0	0	1	0	0
DuxFi_C108	DuxFi_C108	-	1	0	UNIBO	0	0	1	0	0
DuxFi_C109	DuxFi_C109	-	1	0	UNIBO	0	0	1	0	0
DuxFi_C112	DuxFi_C112	-	1	0	UNIBO	0	0	1	0	0
DuxFi_C113	DuxFi_C113	-	1	0	UNIBO	0	0	1	0	0
DuxFi_C117	DuxFi_C117	-	1	0	UNIBO	0	0	1	0	0
DuxFi_C119	DuxFi_C119	-	1	0	UNIBO	0	0	1	0	0
DuxFi_C120	DuxFi_C120	-	1	0	UNIBO	0	0	1	0	0
DuxFi_C121	DuxFi_C121	-	1	0	UNIBO	0	0	1	0	0
DuxFi_C125	DuxFi_C125	-	1	0	UNIBO	0	0	1	0	0
DuxFi_C127	DuxFi_C127	-	1	0	UNIBO	0	0	1	0	0
DuxFi_C128	DuxFi_C128	-	1	0	UNIBO	0	0	1	0	0
DuxFi_C130	DuxFi_C130	-	1	0	UNIBO	0	0	1	0	0
DuxFi_C131	DuxFi_C131	-	1	0	UNIBO	0	0	1	0	0
DuxFi_C132	DuxFi_C132	-	1	0	UNIBO	0	0	1	0	0
DuxFi_C136	DuxFi_C136	-	1	0	UNIBO	0	0	1	0	0
DuxFi_C137	DuxFi_C137	-	1	0	UNIBO	0	0	1	0	0
DuxFi_C138	DuxFi_C138	-	1	0	UNIBO	0	0	1	0	0
DuxFi_C142	DuxFi_C142	-	1	0	UNIBO	0	0	1	0	0
DuxFi_C144	DuxFi_C144	-	1	0	UNIBO	0	0	1	0	0
DuxFi_C148	DuxFi_C148	-	1	0	UNIBO	0	0	1	0	0
DuxFi_C149	DuxFi_C149	-	1	0	UNIBO	0	0	1	0	0
DuxFi_C153	DuxFi_C153	-	1	0	UNIBO	0	0	1	0	0
DuxFi_C154	DuxFi_C154	-	1	0	UNIBO	0	0	1	0	0
DuxFi_C155	DuxFi_C155	-	1	0	UNIBO	0	0	1	0	0
DuxFi_C156	DuxFi_C156	-	1	0	UNIBO	0	0	1	0	0
DuxFi_C158	DuxFi_C158	-	1	0	UNIBO	0	0	1	0	0
DuxFi_C161	DuxFi_C161	-	1	0	UNIBO	0	0	1	0	0
DuxFi_C162	DuxFi_C162	-	1	0	UNIBO	0	0	1	0	0
DuxFi_C163	DuxFi_C163	-	1	0	UNIBO	0	0	1	0	0
DuxFi_C164	DuxFi_C164	-	1	0	UNIBO	0	0	1	0	0
DuxFi_C165	DuxFi_C165	-	1	0	UNIBO	0	0	1	0	0
DuxFi_C167	DuxFi_C167	-	1	0	UNIBO	0	0	1	0	0
DuxFi_C168	DuxFi_C168	-	1	0	UNIBO	0	0	1	0	0
DuxFi_C169	DuxFi_C169	-	1	0	UNIBO	0	0	1	0	0
DuxFi_C170	DuxFi_C170	-	1	0	UNIBO	0	0	1	0	0
DuxFi_C171	DuxFi_C171	-	1	0	UNIBO	0	0	1	0	0
DuxFi_C172	DuxFi_C172	-	1	0	UNIBO	0	0	1	0	0
DuxFi_C173	DuxFi_C173	-	1	0	UNIBO	0	0	1	0	0
DuxFi_C174	DuxFi_C174	-	1	0	UNIBO	0	0	1	0	0
DuxFi_C175	DuxFi_C175	-	1	0	UNIBO	0	0	1	0	0
DuxFi_C176	DuxFi_C176	-	1	0	UNIBO	0	0	1	0	0
DuxFi_C178	DuxFi_C178	-	1	0	UNIBO	0	0	1	0	0
DuxFi_C179	DuxFi_C179	-	1	0	UNIBO	0	0	1	0	0
DuxFi_C180	DuxFi_C180	-	1	0	UNIBO	0	0	1	0	0
DuxFi_C181	DuxFi_C181	-	1	0	UNIBO	0	0	1	0	0
DuxFi_C183	DuxFi_C183	-	1	0	UNIBO	0	0	1	0	0
DuxFi_C184	DuxFi_C184	-	1	0	UNIBO	0	0	1	0	0
DuxFi_C185	DuxFi_C185	-	1	0	UNIBO	0	0	1	0	0
DuxFi_C187	DuxFi_C187	-	1	0	UNIBO	0	0	1	0	0
DuxFi_C188	DuxFi_C188	-	1	0	UNIBO	0	0	1	0	0
DuxFi_C190	DuxFi_C190	-	1	0	UNIBO	0	0	1	0	0
DuxFi_C191	DuxFi_C191	-	1	0	UNIBO	0	0	1	0	0
DuxFi_C192	DuxFi_C192	-	1	0	UNIBO	0	0	1	0	0
DuxFi_C194	DuxFi_C194	-	1	0	UNIBO	0	0	1	0	0
DuxFi_C195	DuxFi_C195	-	1	0	UNIBO	0	0	1	0	0
DuxFi_C196	DuxFi_C196	-	1	0	UNIBO	0	0	1	0	0
DuxFi_C197	DuxFi_C197	-	1	0	UNIBO	0	0	1	0	0
DuxFi_C198A	DuxFi_C198A	-	1	0	UNIBO	0	0	1	0	0
DuxFi_C198B	DuxFi_C198B	-	1	0	UNIBO	0	0	1	0	0
DuxFi_C199	DuxFi_C199	-	1	0	UNIBO	0	0	1	0	0
DuxFi_C201	DuxFi_C201	-	1	0	UNIBO	0	0	1	0	0
DuxFi_C202	DuxFi_C202	-	1	0	UNIBO	0	0	1	0	0
DuxFi_C204	DuxFi_C204	-	1	0	UNIBO	0	0	1	0	0
DuxFi_C205	DuxFi_C205	-	1	0	UNIBO	0	0	1	0	0
DuxFi_C206	DuxFi_C206	-	1	0	UNIBO	0	0	1	0	0
DuxFi_C207	DuxFi_C207	-	1	0	UNIBO	0	0	1	0	0
DuxFi_C209	DuxFi_C209	-	1	0	UNIBO	0	0	1	0	0
DuxFi_C211	DuxFi_C211	-	1	0	UNIBO	0	0	1	0	0
DuxFi_C212	DuxFi_C212	-	1	0	UNIBO	0	0	1	0	0
DuxFi_C213	DuxFi_C213	-	1	0	UNIBO	0	0	1	0	0
DuxFi_C215	DuxFi_C215	-	1	0	UNIBO	0	0	1	0	0
DuxFi_C216	DuxFi_C216	-	1	0	UNIBO	0	0	1	0	0
DuxFi_C217	DuxFi_C217	-	1	0	UNIBO	0	0	1	0	0
DuxFi_C219	DuxFi_C219	-	1	0	UNIBO	0	0	1	0	0
DuxFi_C221	DuxFi_C221	-	1	0	UNIBO	0	0	1	0	0
DuxFi_C222	DuxFi_C222	-	1	0	UNIBO	0	0	1	0	0
DuxFi_C223	DuxFi_C223	-	1	0	UNIBO	0	0	1	0	0
DuxFi_C224	DuxFi_C224	-	1	0	UNIBO	0	0	1	0	0
DuxFi_C226	DuxFi_C226	-	1	0	UNIBO	0	0	1	0	0
DuxFi_C228	DuxFi_C228	-	1	0	UNIBO	0	0	1	0	0
DuxFi_C229	DuxFi_C229	-	1	0	UNIBO	0	0	1	0	0
DuxFi_C230	DuxFi_C230	-	1	0	UNIBO	0	0	1	0	0
DuxFi_C231	DuxFi_C231	-	1	0	UNIBO	0	0	1	0	0
DuxFi_C232	DuxFi_C232	-	1	0	UNIBO	0	0	1	0	0
DuxFi_C233	DuxFi_C233	-	1	0	UNIBO	0	0	1	0	0
DuxFi_C234	DuxFi_C234	-	1	0	UNIBO	0	0	1	0	0
DuxFi_C235	DuxFi_C235	-	1	0	UNIBO	0	0	1	0	0
DuxFi_C238	DuxFi_C238	-	1	0	UNIBO	0	0	1	0	0
DuxFi_C239	DuxFi_C239	-	1	0	UNIBO	0	0	1	0	0
DuxFi_C240	DuxFi_C240	-	1	0	UNIBO	0	0	1	0	0
DuxFi_C241	DuxFi_C241	-	1	0	UNIBO	0	0	1	0	0
DuxFi_C245	DuxFi_C245	-	1	0	UNIBO	0	0	1	0	0
DuxFi_C246	DuxFi_C246	-	1	0	UNIBO	0	0	1	0	0
DuxFi_C247	DuxFi_C247	-	1	0	UNIBO	0	0	1	0	0
DuxFi_C248	DuxFi_C248	-	1	0	UNIBO	0	0	1	0	0
DuxFi_C249	DuxFi_C249	-	1	0	UNIBO	0	0	1	0	0
DuxFi_C251	DuxFi_C251	-	1	0	UNIBO	0	0	1	0	0
DuxFi_C252	DuxFi_C252	-	1	0	UNIBO	0	0	1	0	0
DuxFi_C253	DuxFi_C253	-	1	0	UNIBO	0	0	1	0	0
DuxFi_C256	DuxFi_C256	-	1	0	UNIBO	0	0	1	0	0
DuxFi_C257	DuxFi_C257	-	1	0	UNIBO	0	0	1	0	0
DuxFi_C258	DuxFi_C258	-	1	0	UNIBO	0	0	1	0	0
DuxFi_C259	DuxFi_C259	-	1	0	UNIBO	0	0	1	0	0
DuxFi_C260	DuxFi_C260	-	1	0	UNIBO	0	0	1	0	0
DuxFi_C261	DuxFi_C261	-	1	0	UNIBO	0	0	1	0	0
DuxFi_C265	DuxFi_C265	-	1	0	UNIBO	0	0	1	0	0
DuxFi_C266	DuxFi_C266	-	1	0	UNIBO	0	0	1	0	0
DuxFi_C267	DuxFi_C267	-	1	0	UNIBO	0	0	1	0	0
DuxFi_C268	DuxFi_C268	-	1	0	UNIBO	0	0	1	0	0
DuxFi_C269	DuxFi_C269	-	1	0	UNIBO	0	0	1	0	0
DuxFi_C270	DuxFi_C270	-	1	0	UNIBO	0	0	1	0	0
DuxFi_C271	DuxFi_C271	-	1	0	UNIBO	0	0	1	0	0
DuxFi_C272	DuxFi_C272	-	1	0	UNIBO	0	0	1	0	0
DuxFi_C273	DuxFi_C273	-	1	0	UNIBO	0	0	1	0	0
DuxFi_C274	DuxFi_C274	-	1	0	UNIBO	0	0	1	0	0
DuxFi_C275	DuxFi_C275	-	1	0	UNIBO	0	0	1	0	0
DuxFi_C279	DuxFi_C279	-	1	0	UNIBO	0	0	1	0	0
DuxFi_C280	DuxFi_C280	-	1	0	UNIBO	0	0	1	0	0
DuxFi_C281	DuxFi_C281	-	1	0	UNIBO	0	0	1	0	0
DuxFi_C282	DuxFi_C282	-	1	0	UNIBO	0	0	1	0	0
DuxFi_C283	DuxFi_C283	-	1	0	UNIBO	0	0	1	0	0
DuxFi_C285	DuxFi_C285	-	1	0	UNIBO	0	0	1	0	0
DuxFi_C286	DuxFi_C286	-	1	0	UNIBO	0	0	1	0	0
DuxFi_C287	DuxFi_C287	-	1	0	UNIBO	0	0	1	0	0
DuxFi_C291	DuxFi_C291	-	1	0	UNIBO	0	0	1	0	0
DuxFi_C293	DuxFi_C293	-	1	0	UNIBO	0	0	1	0	0
DuxFi_C294	DuxFi_C294	-	1	0	UNIBO	0	0	1	0	0
DuxFi_C295	DuxFi_C295	-	1	0	UNIBO	0	0	1	0	0
DuxFi_C297	DuxFi_C297	-	1	0	UNIBO	0	0	1	0	0
DuxFi_D103	DuxFi_D103	-	1	0	UNIBO	0	0	1	0	0
DuxFi_D110	DuxFi_D110	-	1	0	UNIBO	0	0	1	0	0
DuxFi_D116_new	DuxFi_D116_new	-	1	0	UNIBO	0	0	1	0	0
DuxFi_D126	DuxFi_D126	-	1	0	UNIBO	0	0	1	0	0
DuxFi_D186	DuxFi_D186	-	1	0	UNIBO	0	0	1	0	0
DuxFi_D193	DuxFi_D193	-	1	0	UNIBO	0	0	1	0	0
DuxFi_D203	DuxFi_D203	-	1	0	UNIBO	0	0	1	0	0
DuxFi_D288	DuxFi_D288	-	1	0	UNIBO	0	0	1	0	0
DuxFi_N139	DuxFi_N139	-	1	0	UNIBO	0	0	1	0	0
DuxFi_N141	DuxFi_N141	-	1	0	UNIBO	0	0	1	0	0
DuxFi_N143	DuxFi_N143	-	1	0	UNIBO	0	0	1	0	0
DuxFi_N151	DuxFi_N151	-	1	0	UNIBO	0	0	1	0	0
DuxFi_N159	DuxFi_N159	-	1	0	UNIBO	0	0	1	0	0
DuxFi_N166	DuxFi_N166	-	1	0	UNIBO	0	0	1	0	0
DuxFi_N177	DuxFi_N177	-	1	0	UNIBO	0	0	1	0	0
DuxFi_N208	DuxFi_N208	-	1	0	UNIBO	0	0	1	0	0
DuxFi_N227	DuxFi_N227	-	1	0	UNIBO	0	0	1	0	0
DuxFi_N242	DuxFi_N242	-	1	0	UNIBO	0	0	1	0	0
DuxFi_N255	DuxFi_N255	-	1	0	UNIBO	0	0	1	0	0
DuxFi_N263	DuxFi_N263	-	1	0	UNIBO	0	0	1	0	0
DuxFi_N276	DuxFi_N276	-	1	0	UNIBO	0	0	1	0	0
DuxFi_N289	DuxFi_N289	-	1	0	UNIBO	0	0	1	0	0
DuxFi_N292	DuxFi_N292	-	1	0	UNIBO	0	0	1	0	0
E832_002	E832_002	-	1	0	EMR	0	0	1	0	0
E832_003	E832_003	-	1	0	EMR	0	0	1	0	0
E832_005	E832_005	-	1	0	EMR	0	0	1	0	0
E832_006	E832_006	-	1	0	EMR	0	0	1	0	0
E832_007	E832_007	-	1	0	EMR	0	0	1	0	0
E832_008	E832_008	-	1	0	EMR	0	0	1	0	0
E832_009	E832_009	-	1	0	EMR	0	0	1	0	0
E832_011	E832_011	-	1	0	EMR	0	0	1	0	0
E832_014	E832_014	-	1	0	EMR	0	0	1	0	0
E832_015	E832_015	-	1	0	EMR	0	0	1	0	0
E832_016	E832_016	-	1	0	EMR	0	0	1	0	0
E832_017	E832_017	-	1	0	EMR	0	0	1	0	0
E832_018	E832_018	-	1	0	EMR	0	0	1	0	0
E832_019	E832_019	-	1	0	EMR	0	0	1	0	0
E832_020	E832_020	-	1	0	EMR	0	0	1	0	0
E832_021	E832_021	-	1	0	EMR	0	0	1	0	0
E832_022	E832_022	-	1	0	EMR	0	0	1	0	0
E832_023	E832_023	-	1	0	EMR	0	0	1	0	0
E832_024	E832_024	-	1	0	EMR	0	0	1	0	0
E832_025	E832_025	-	1	0	EMR	0	0	1	0	0
E832_026	E832_026	-	1	0	EMR	0	0	1	0	0
E832_027	E832_027	-	1	0	EMR	0	0	1	0	0
E832_028	E832_028	-	1	0	EMR	0	0	1	0	0
E832_029	E832_029	-	1	0	EMR	0	0	1	0	0
E832_030	E832_030	-	1	0	EMR	0	0	1	0	0
E832_031	E832_031	-	1	0	EMR	0	0	1	0	0
E832_032	E832_032	-	1	0	EMR	0	0	1	0	0
E832_033	E832_033	-	1	0	EMR	0	0	1	0	0
E832_034	E832_034	-	1	0	EMR	0	0	1	0	0
E832_035	E832_035	-	1	0	EMR	0	0	1	0	0
E832_036	E832_036	-	1	0	EMR	0	0	1	0	0
E832_037	E832_037	-	1	0	EMR	0	0	1	0	0
E832_038	E832_038	-	1	0	EMR	0	0	1	0	0
E832_039	E832_039	-	1	0	EMR	0	0	1	0	0
E832_040	E832_040	-	1	0	EMR	0	0	1	0	0
E832_041	E832_041	-	1	0	EMR	0	0	1	0	0
E832_043	E832_043	-	1	0	EMR	0	0	1	0	0
E832_044	E832_044	-	1	0	EMR	0	0	1	0	0
E832_045	E832_045	-	1	0	EMR	0	0	1	0	0
E832_046	E832_046	-	1	0	EMR	0	0	1	0	0
E832_047	E832_047	-	1	0	EMR	0	0	1	0	0
E832_048	E832_048	-	1	0	EMR	0	0	1	0	0
E832_049	E832_049	-	1	0	EMR	0	0	1	0	0
E832_050	E832_050	-	1	0	EMR	0	0	1	0	0
E832_053	E832_053	-	1	0	EMR	0	0	1	0	0
E832_054	E832_054	-	1	0	EMR	0	0	1	0	0
E832_055	E832_055	-	1	0	EMR	0	0	1	0	0
E832_056	E832_056	-	1	0	EMR	0	0	1	0	0
E832_058	E832_058	-	1	0	EMR	0	0	1	0	0
E832_060	E832_060	-	1	0	EMR	0	0	1	0	0
E832_061	E832_061	-	1	0	EMR	0	0	1	0	0
E832_062	E832_062	-	1	0	EMR	0	0	1	0	0
E832_063	E832_063	-	1	0	EMR	0	0	1	0	0
E832_065	E832_065	-	1	0	EMR	0	0	1	0	0
E832_066	E832_066	-	1	0	EMR	0	0	1	0	0
E832_067	E832_067	-	1	0	EMR	0	0	1	0	0
E832_068	E832_068	-	1	0	EMR	0	0	1	0	0
E832_069	E832_069	-	1	0	EMR	0	0	1	0	0
E832_070	E832_070	-	1	0	EMR	0	0	1	0	0
E832_072	E832_072	-	1	0	EMR	0	0	1	0	0
E832_073	E832_073	-	1	0	EMR	0	0	1	0	0
E832_074	E832_074	-	1	0	EMR	0	0	1	0	0
E832_075	E832_075	-	1	0	EMR	0	0	1	0	0
E832_076	E832_076	-	1	0	EMR	0	0	1	0	0
E832_077	E832_077	-	1	0	EMR	0	0	1	0	0
E832_078	E832_078	-	1	0	EMR	0	0	1	0	0
E832_079	E832_079	-	1	0	EMR	0	0	1	0	0
E832_080	E832_080	-	1	0	EMR	0	0	1	0	0
E832_081	E832_081	-	1	0	EMR	0	0	1	0	0
E832_082	E832_082	-	1	0	EMR	0	0	1	0	0
E832_083	E832_083	-	1	0	EMR	0	0	1	0	0
E832_084	E832_084	-	1	0	EMR	0	0	1	0	0
E832_085	E832_085	-	1	0	EMR	0	0	1	0	0
E832_086	E832_086	-	1	0	EMR	0	0	1	0	0
E832_087	E832_087	-	1	0	EMR	0	0	1	0	0
E832_088	E832_088	-	1	0	EMR	0	0	1	0	0
E832_089	E832_089	-	1	0	EMR	0	0	1	0	0
E832_090	E832_090	-	1	0	EMR	0	0	1	0	0
E832_091	E832_091	-	1	0	EMR	0	0	1	0	0
E832_092	E832_092	-	1	0	EMR	0	0	1	0	0
E832_093	E832_093	-	1	0	EMR	0	0	1	0	0
E832_094	E832_094	-	1	0	EMR	0	0	1	0	0
E832_095	E832_095	-	1	0	EMR	0	0	1	0	0
E832_096	E832_096	-	1	0	EMR	0	0	1	0	0
E832_097	E832_097	-	1	0	EMR	0	0	1	0	0
E832_098	E832_098	-	1	0	EMR	0	0	1	0	0
E832_099	E832_099	-	1	0	EMR	0	0	1	0	0
E832_100	E832_100	-	1	0	EMR	0	0	1	0	0
E832_103	E832_103	-	1	0	EMR	0	0	1	0	0
E832_104	E832_104	-	1	0	EMR	0	0	1	0	0
E832_105	E832_105	-	1	0	EMR	0	0	1	0	0
E832_106	E832_106	-	1	0	EMR	0	0	1	0	0
E832_107	E832_107	-	1	0	EMR	0	0	1	0	0
E832_108	E832_108	-	1	0	EMR	0	0	1	0	0
E832_109	E832_109	-	1	0	EMR	0	0	1	0	0
E832_111	E832_111	-	1	0	EMR	0	0	1	0	0
E832_112	E832_112	-	1	0	EMR	0	0	1	0	0
E832_113	E832_113	-	1	0	EMR	0	0	1	0	0
E832_114	E832_114	-	1	0	EMR	0	0	1	0	0
E832_115	E832_115	-	1	0	EMR	0	0	1	0	0
E832_116	E832_116	-	1	0	EMR	0	0	1	0	0
E832_117	E832_117	-	1	0	EMR	0	0	1	0	0
E832_118	E832_118	-	1	0	EMR	0	0	1	0	0
E832_120	E832_120	-	1	0	EMR	0	0	1	0	0
E832_121	E832_121	-	1	0	EMR	0	0	1	0	0
E832_122	E832_122	-	1	0	EMR	0	0	1	0	0
E832_123	E832_123	-	1	0	EMR	0	0	1	0	0
E832_124	E832_124	-	1	0	EMR	0	0	1	0	0
E832_125	E832_125	-	1	0	EMR	0	0	1	0	0
E832_126	E832_126	-	1	0	EMR	0	0	1	0	0
E832_127	E832_127	-	1	0	EMR	0	0	1	0	0
E832_128	E832_128	-	1	0	EMR	0	0	1	0	0
E832_129	E832_129	-	1	0	EMR	0	0	1	0	0
FuGa_001	FuGa_001	-	1	0	UNIBO	0	0	1	0	0
FuGa_002	FuGa_002	-	1	0	UNIBO	0	0	1	0	0
FuGa_005	FuGa_005	-	1	0	UNIBO	0	0	1	0	0
FuGa_008	FuGa_008	-	1	0	UNIBO	0	0	1	0	0
FuGa_015	FuGa_015	-	1	0	UNIBO	0	0	1	0	0
FuGa_016	FuGa_016	-	1	0	UNIBO	0	0	1	0	0
FuGa_017	FuGa_017	-	1	0	UNIBO	0	0	1	0	0
FuGa_022	FuGa_022	-	1	0	UNIBO	0	0	1	0	0
FuGa_034	FuGa_034	-	1	0	UNIBO	0	0	1	0	0
FuGa_038	FuGa_038	-	1	0	UNIBO	0	0	1	0	0
FuGa_039	FuGa_039	-	1	0	UNIBO	0	0	1	0	0
FuGa_040	FuGa_040	-	1	0	UNIBO	0	0	1	0	0
FuGa_042	FuGa_042	-	1	0	UNIBO	0	0	1	0	0
FuGa_044	FuGa_044	-	1	0	UNIBO	0	0	1	0	0
FuGa_045	FuGa_045	-	1	0	UNIBO	0	0	1	0	0
FuGa_049	FuGa_049	-	1	0	UNIBO	0	0	1	0	0
FuGa_051	FuGa_051	-	1	0	UNIBO	0	0	1	0	0
FuGa_053	FuGa_053	-	1	0	UNIBO	0	0	1	0	0
FuGa_054	FuGa_054	-	1	0	UNIBO	0	0	1	0	0
FuGa_055	FuGa_055	-	1	0	UNIBO	0	0	1	0	0
FuGa_060	FuGa_060	-	1	0	UNIBO	0	0	1	0	0
FuGa_064	FuGa_064	-	1	0	UNIBO	0	0	1	0	0
FuGa_071	FuGa_071	-	1	0	UNIBO	0	0	1	0	0
FuGa_072	FuGa_072	-	1	0	UNIBO	0	0	1	0	0
FuGa_073	FuGa_073	-	1	0	UNIBO	0	0	1	0	0
FuGa_078	FuGa_078	-	1	0	UNIBO	0	0	1	0	0
FuGa_084	FuGa_084	-	1	0	UNIBO	0	0	1	0	0
FuGa_095	FuGa_095	-	1	0	UNIBO	0	0	1	0	0
FuGa_100	FuGa_100	-	1	0	UNIBO	0	0	1	0	0
FuGa_101	FuGa_101	-	1	0	UNIBO	0	0	1	0	0
FuGa_108	FuGa_108	-	1	0	UNIBO	0	0	1	0	0
FuGa_109	FuGa_109	-	1	0	UNIBO	0	0	1	0	0
FuGa_110	FuGa_110	-	1	0	UNIBO	0	0	1	0	0
FuGa_111	FuGa_111	-	1	0	UNIBO	0	0	1	0	0
FuGa_112	FuGa_112	-	1	0	UNIBO	0	0	1	0	0
FuGa_119	FuGa_119	-	1	0	UNIBO	0	0	1	0	0
FuGa_120	FuGa_120	-	1	0	UNIBO	0	0	1	0	0
FuGa_127	FuGa_127	-	1	0	UNIBO	0	0	1	0	0
FuGa_128	FuGa_128	-	1	0	UNIBO	0	0	1	0	0
FuGa_129	FuGa_129	-	1	0	UNIBO	0	0	1	0	0
FuGa_130	FuGa_130	-	1	0	UNIBO	0	0	1	0	0
FuGa_132	FuGa_132	-	1	0	UNIBO	0	0	1	0	0
FuGa_134	FuGa_134	-	1	0	UNIBO	0	0	1	0	0
FuGa_137	FuGa_137	-	1	0	UNIBO	0	0	1	0	0
FuGa_139	FuGa_139	-	1	0	UNIBO	0	0	1	0	0
FuGa_140	FuGa_140	-	1	0	UNIBO	0	0	1	0	0
FuGa_141	FuGa_141	-	1	0	UNIBO	0	0	1	0	0
FuGa_149	FuGa_149	-	1	0	UNIBO	0	0	1	0	0
FuGa_151	FuGa_151	-	1	0	UNIBO	0	0	1	0	0
FuGa_152	FuGa_152	-	1	0	UNIBO	0	0	1	0	0
FuGa_160	FuGa_160	-	1	0	UNIBO	0	0	1	0	0
FuGa_162	FuGa_162	-	1	0	UNIBO	0	0	1	0	0
FuGa_164	FuGa_164	-	1	0	UNIBO	0	0	1	0	0
FuGa_167	FuGa_167	-	1	0	UNIBO	0	0	1	0	0
FuGa_169	FuGa_169	-	1	0	UNIBO	0	0	1	0	0
FuGa_171	FuGa_171	-	1	0	UNIBO	0	0	1	0	0
FuGa_173	FuGa_173	-	1	0	UNIBO	0	0	1	0	0
FuGa_174	FuGa_174	-	1	0	UNIBO	0	0	1	0	0
FuGa_176	FuGa_176	-	1	0	UNIBO	0	0	1	0	0
FuGa_179	FuGa_179	-	1	0	UNIBO	0	0	1	0	0
FuGa_182	FuGa_182	-	1	0	UNIBO	0	0	1	0	0
FuGa_183	FuGa_183	-	1	0	UNIBO	0	0	1	0	0
FuGa_184	FuGa_184	-	1	0	UNIBO	0	0	1	0	0
FuGa_187	FuGa_187	-	1	0	UNIBO	0	0	1	0	0
FuGa_215	FuGa_215	-	1	0	UNIBO	0	0	1	0	0
FuGa_217	FuGa_217	-	1	0	UNIBO	0	0	1	0	0
FuGa_243	FuGa_243	-	1	0	UNIBO	0	0	1	0	0
FuGa_270	FuGa_270	-	1	0	UNIBO	0	0	1	0	0
FuGa_275	FuGa_275	-	1	0	UNIBO	0	0	1	0	0
FuGa_352	FuGa_352	-	1	0	UNIBO	0	0	1	0	0
FuPi_001	FuPi_001	-	1	0	RCL	0	0	1	0	0
FuPi_002	FuPi_002	-	1	0	RCL	0	0	1	0	0
FuPi_003	FuPi_003	-	1	0	RCL	0	0	1	0	0
FuPi_004	FuPi_004	-	1	0	RCL	0	0	1	0	0
FuPi_005	FuPi_005	-	1	0	RCL	0	0	1	0	0
FuPi_006	FuPi_006	-	1	0	RCL	0	0	1	0	0
FuPi_007	FuPi_007	-	1	0	RCL	0	0	1	0	0
FuPi_008	FuPi_008	-	1	0	RCL	0	0	1	0	0
FuPi_009	FuPi_009	-	1	0	RCL	0	0	1	0	0
FuPi_010	FuPi_010	-	1	0	RCL	0	0	1	0	0
FuPi_012	FuPi_012	-	1	0	RCL	0	0	1	0	0
FuPi_013	FuPi_013	-	1	0	RCL	0	0	1	0	0
FuPi_014	FuPi_014	-	1	0	RCL	0	0	1	0	0
FuPi_015	FuPi_015	-	1	0	RCL	0	0	1	0	0
FuPi_016	FuPi_016	-	1	0	RCL	0	0	1	0	0
FuPi_017	FuPi_017	-	1	0	RCL	0	0	1	0	0
FuPi_018	FuPi_018	-	1	1	RCL	0	1	1	0	0
FuPi_019	FuPi_019	-	1	1	RCL	0	1	1	0	0
FuPi_021	FuPi_021	-	1	0	RCL	0	0	1	0	0
FuPi_022	FuPi_022	-	1	1	RCL	0	1	1	0	0
FuPi_023	FuPi_023	-	1	1	RCL	0	1	1	0	0
FuPi_025	FuPi_025	-	1	1	RCL	0	1	1	0	0
FuPi_026	FuPi_026	-	1	1	RCL	0	1	1	0	0
FuPi_028	FuPi_028	-	1	1	RCL	0	1	1	0	0
FuPi_029	FuPi_029	-	1	1	RCL	0	1	1	0	0
FuPi_031	FuPi_031	-	1	1	RCL	0	1	1	0	0
FuPi_032	FuPi_032	-	1	1	RCL	0	1	1	0	0
FuPi_033	FuPi_033	-	1	1	RCL	0	1	1	0	0
FuPi_034	FuPi_034	-	1	1	RCL	0	1	1	0	0
FuPi_036	FuPi_036	-	1	1	RCL	0	1	1	0	0
FuPi_037	FuPi_037	-	1	1	RCL	0	1	1	0	0
FuPi_039	FuPi_039	-	1	1	RCL	0	1	1	0	0
FuPi_042	FuPi_042	-	1	1	RCL	0	1	1	0	0
FuPi_043	FuPi_043	-	1	1	RCL	0	1	1	0	0
FuPi_044	FuPi_044	-	1	0	RCL	0	0	1	0	0
FuPi_045	FuPi_045	-	1	1	RCL	0	1	1	0	0
FuPi_048	FuPi_048	-	1	1	RCL	0	1	1	0	0
FuPi_049	FuPi_049	-	1	1	RCL	0	1	1	0	0
FuPi_050	FuPi_050	-	1	1	RCL	0	1	1	0	0
FuPi_052	FuPi_052	-	1	1	RCL	0	1	1	0	0
FuPi_053	FuPi_053	-	1	1	RCL	0	1	1	0	0
FuPi_054	FuPi_054	-	1	1	RCL	0	1	1	0	0
FuPi_055	FuPi_055	-	1	1	RCL	0	1	1	0	0
FuPi_056	FuPi_056	-	1	1	RCL	0	1	1	0	0
FuPi_057	FuPi_057	-	1	1	RCL	0	1	1	0	0
FuPi_058	FuPi_058	-	1	0	RCL	0	0	1	0	0
FuPi_059	FuPi_059	-	1	1	RCL	0	1	1	0	0
FuPi_060	FuPi_060	-	1	1	RCL	0	1	1	0	0
FuPi_061	FuPi_061	-	1	1	RCL	0	1	1	0	0
FuPi_062	FuPi_062	-	1	1	RCL	0	1	1	0	0
FuPi_063	FuPi_063	-	1	1	RCL	0	1	1	0	0
FuPi_064	FuPi_064	-	1	0	RCL	0	0	1	0	0
FuPi_065	FuPi_065	-	1	0	RCL	0	0	1	0	0
FuPi_066	FuPi_066	-	1	0	RCL	0	0	1	0	0
FuPi_067	FuPi_067	-	1	0	RCL	0	0	1	0	0
FuPi_068	FuPi_068	-	1	0	RCL	0	0	1	0	0
FuPi_069	FuPi_069	-	1	0	RCL	0	0	1	0	0
FuPi_070	FuPi_070	-	1	0	RCL	0	0	1	0	0
FuPi_071	FuPi_071	-	1	0	RCL	0	0	1	0	0
FuPi_072	FuPi_072	-	1	0	RCL	0	0	1	0	0
FuPi_073	FuPi_073	-	1	0	RCL	0	0	1	0	0
FuPi_075	FuPi_075	-	1	0	RCL	0	0	1	0	0
FuPi_076	FuPi_076	-	1	0	RCL	0	0	1	0	0
FuPi_077	FuPi_077	-	1	0	RCL	0	0	1	0	0
FuPi_080	FuPi_080	-	1	0	RCL	0	0	1	0	0
FuPi_083	FuPi_083	-	1	0	RCL	0	0	1	0	0
FuPi_084	FuPi_084	-	1	0	RCL	0	0	1	0	0
FuPi_085	FuPi_085	-	1	1	RCL	0	1	1	0	0
FuPi_087	FuPi_087	-	1	0	RCL	0	0	1	0	0
FuPi_088	FuPi_088	-	1	1	RCL	0	1	1	0	0
FuPi_092	FuPi_092	-	1	1	RCL	0	1	1	0	0
FuPi_093	FuPi_093	-	1	1	RCL	0	1	1	0	0
FuPi_094	FuPi_094	-	1	1	RCL	0	1	1	0	0
FuPi_095	FuPi_095	-	1	1	RCL	0	1	1	0	0
FuPi_097	FuPi_097	-	1	1	RCL	0	1	1	0	0
FuPi_099	FuPi_099	-	1	1	RCL	0	1	1	0	0
FuPi_100	FuPi_100	-	1	1	RCL	0	1	1	0	0
FuPi_103	FuPi_103	-	1	1	RCL	0	1	1	0	0
FuPi_104	FuPi_104	-	1	1	RCL	0	1	1	0	0
FuPi_106	FuPi_106	-	1	1	RCL	0	1	1	0	0
FuPi_107	FuPi_107	-	1	1	RCL	0	1	1	0	0
FuPi_108	FuPi_108	-	1	1	RCL	0	1	1	0	0
FuPi_109	FuPi_109	-	1	0	RCL	0	0	1	0	0
FuPi_110	FuPi_110	-	1	0	RCL	0	0	1	0	0
FuPi_111	FuPi_111	-	1	0	RCL	0	0	1	0	0
FuPi_112	FuPi_112	-	1	0	RCL	0	0	1	0	0
FuPi_113	FuPi_113	-	1	0	RCL	0	0	1	0	0
FuPi_114	FuPi_114	-	1	0	RCL	0	0	1	0	0
FuPi_115	FuPi_115	-	1	0	RCL	0	0	1	0	0
FuPi_117	FuPi_117	-	1	0	RCL	0	0	1	0	0
FuPi_118	FuPi_118	-	1	0	RCL	0	0	1	0	0
FuPi_119	FuPi_119	-	1	0	RCL	0	0	1	0	0
2004_015b_003	2004_015b_003	-	1	0	WUR	0	0	1	0	0
2004_015b_009	2004_015b_009	-	1	0	WUR	0	0	1	0	0
2004_015b_018	2004_015b_018	-	1	0	WUR	0	0	1	0	0
2004_015b_019	2004_015b_019	-	1	0	WUR	0	0	1	0	0
2004_015b_031	2004_015b_031	-	1	0	WUR	0	0	1	0	0
2004_015b_033	2004_015b_033	-	1	0	WUR	0	0	1	0	0
2004_015b_038	2004_015b_038	-	1	0	WUR	0	0	1	0	0
2004_015b_048	2004_015b_048	-	1	0	WUR	0	0	1	0	0
2004_015b_064	2004_015b_064	-	1	0	WUR	0	0	1	0	0
2004_015b_073	2004_015b_073	-	1	0	WUR	0	0	1	0	0
2004_015b_079	2004_015b_079	-	1	0	WUR	0	0	1	0	0
2004_015b_083	2004_015b_083	-	1	0	WUR	0	0	1	0	0
2004_015b_086	2004_015b_086	-	1	0	WUR	0	0	1	0	0
2004_015b_088	2004_015b_088	-	1	0	WUR	0	0	1	0	0
2004_015b_105	2004_015b_105	-	1	0	WUR	0	0	1	0	0
2004_015b_109	2004_015b_109	-	1	0	WUR	0	0	1	0	0
2004_015b_132	2004_015b_132	-	1	0	WUR	0	0	1	0	0
2004_015b_138	2004_015b_138	-	1	0	WUR	0	0	1	0	0
2004_015b_153	2004_015b_153	-	1	0	WUR	0	0	1	0	0
2004_015b_156	2004_015b_156	-	1	0	WUR	0	0	1	0	0
2004_015b_161	2004_015b_161	-	1	0	WUR	0	0	1	0	0
2004_015b_166	2004_015b_166	-	1	0	WUR	0	0	1	0	0
2004_015b_168	2004_015b_168	-	1	0	WUR	0	0	1	0	0
2004_015b_172	2004_015b_172	-	1	0	WUR	0	0	1	0	0
2004_015b_177	2004_015b_177	-	1	0	WUR	0	0	1	0	0
GaEn_001	GaEn_001	-	1	0	WUR	0	0	1	0	0
GaEn_002	GaEn_002	-	1	0	WUR	0	0	1	0	0
GaEn_003	GaEn_003	-	1	0	WUR	0	0	1	0	0
GaEn_004	GaEn_004	-	1	0	WUR	0	0	1	0	0
GaEn_005	GaEn_005	-	1	0	WUR	0	0	1	0	0
GaEn_006	GaEn_006	-	1	0	WUR	0	0	1	0	0
GaEn_007	GaEn_007	-	1	0	WUR	0	0	1	0	0
GaEn_008	GaEn_008	-	1	0	WUR	0	0	1	0	0
GaEn_009	GaEn_009	-	1	0	WUR	0	0	1	0	0
GaEn_010	GaEn_010	-	1	0	WUR	0	0	1	0	0
GaEn_012	GaEn_012	-	1	0	WUR	0	0	1	0	0
GaEn_013	GaEn_013	-	1	0	WUR	0	0	1	0	0
GaEn_014	GaEn_014	-	1	0	WUR	0	0	1	0	0
GaEn_015	GaEn_015	-	1	0	WUR	0	0	1	0	0
GaEn_016	GaEn_016	-	1	0	WUR	0	0	1	0	0
GaEn_017	GaEn_017	-	1	0	WUR	0	0	1	0	0
GaEn_018	GaEn_018	-	1	0	WUR	0	0	1	0	0
GaEn_019	GaEn_019	-	1	0	WUR	0	0	1	0	0
GaEn_020	GaEn_020	-	1	0	WUR	0	0	1	0	0
GaEn_021	GaEn_021	-	1	0	WUR	0	0	1	0	0
GaEn_022	GaEn_022	-	1	0	WUR	0	0	1	0	0
GaEn_023	GaEn_023	-	1	0	WUR	0	0	1	0	0
GaEn_024	GaEn_024	-	1	0	WUR	0	0	1	0	0
GaEn_025	GaEn_025	-	1	0	WUR	0	0	1	0	0
GaEn_026	GaEn_026	-	1	0	WUR	0	0	1	0	0
GaEn_027	GaEn_027	-	1	0	WUR	0	0	1	0	0
GaEn_028	GaEn_028	-	1	0	WUR	0	0	1	0	0
GaEn_029	GaEn_029	-	1	0	WUR	0	0	1	0	0
GaEn_030	GaEn_030	-	1	0	WUR	0	0	1	0	0
GaEn_031	GaEn_031	-	1	0	WUR	0	0	1	0	0
GaEn_032	GaEn_032	-	1	0	WUR	0	0	1	0	0
GaEn_033	GaEn_033	-	1	0	WUR	0	0	1	0	0
GaEn_034	GaEn_034	-	1	0	WUR	0	0	1	0	0
GaEn_035	GaEn_035	-	1	0	WUR	0	0	1	0	0
GaEn_036	GaEn_036	-	1	0	WUR	0	0	1	0	0
GaEn_037	GaEn_037	-	1	0	WUR	0	0	1	0	0
GaEn_038	GaEn_038	-	1	0	WUR	0	0	1	0	0
GaEn_039	GaEn_039	-	1	0	WUR	0	0	1	0	0
GaEn_040	GaEn_040	-	1	0	WUR	0	0	1	0	0
GaEn_041	GaEn_041	-	1	0	WUR	0	0	1	0	0
GaEn_042	GaEn_042	-	1	0	WUR	0	0	1	0	0
GaEn_043	GaEn_043	-	1	0	WUR	0	0	1	0	0
GaEn_045	GaEn_045	-	1	0	WUR	0	0	1	0	0
GaEn_046	GaEn_046	-	1	0	WUR	0	0	1	0	0
GaEn_047	GaEn_047	-	1	0	WUR	0	0	1	0	0
GaEn_048	GaEn_048	-	1	0	WUR	0	0	1	0	0
GaEn_049	GaEn_049	-	1	0	WUR	0	0	1	0	0
GaEn_050	GaEn_050	-	1	0	WUR	0	0	1	0	0
GaEn_051	GaEn_051	-	1	0	WUR	0	0	1	0	0
GaEn_052	GaEn_052	-	1	0	WUR	0	0	1	0	0
GaEn_053	GaEn_053	-	1	0	WUR	0	0	1	0	0
GaEn_054	GaEn_054	-	1	0	WUR	0	0	1	0	0
GaEn_055	GaEn_055	-	1	0	WUR	0	0	1	0	0
GaEn_056	GaEn_056	-	1	0	WUR	0	0	1	0	0
GaEn_057	GaEn_057	-	1	0	WUR	0	0	1	0	0
GaEn_058	GaEn_058	-	1	0	WUR	0	0	1	0	0
GaEn_059	GaEn_059	-	1	0	WUR	0	0	1	0	0
GaEn_060	GaEn_060	-	1	0	WUR	0	0	1	0	0
GaEn_061	GaEn_061	-	1	0	WUR	0	0	1	0	0
GaEn_062	GaEn_062	-	1	0	WUR	0	0	1	0	0
GaEn_063	GaEn_063	-	1	0	WUR	0	0	1	0	0
GaEn_064	GaEn_064	-	1	0	WUR	0	0	1	0	0
GaEn_065	GaEn_065	-	1	0	WUR	0	0	1	0	0
GaEn_066	GaEn_066	-	1	0	WUR	0	0	1	0	0
GaEn_067	GaEn_067	-	1	0	WUR	0	0	1	0	0
GaEn_068	GaEn_068	-	1	0	WUR	0	0	1	0	0
GaEn_069	GaEn_069	-	1	0	WUR	0	0	1	0	0
GaEn_070	GaEn_070	-	1	0	WUR	0	0	1	0	0
GaEn_071	GaEn_071	-	1	0	WUR	0	0	1	0	0
GaEn_072	GaEn_072	-	1	0	WUR	0	0	1	0	0
GaEn_073	GaEn_073	-	1	0	WUR	0	0	1	0	0
GaEn_075	GaEn_075	-	1	0	WUR	0	0	1	0	0
GaEn_076	GaEn_076	-	1	0	WUR	0	0	1	0	0
GaEn_077	GaEn_077	-	1	0	WUR	0	0	1	0	0
GaEn_078	GaEn_078	-	1	0	WUR	0	0	1	0	0
GaEn_079	GaEn_079	-	1	0	WUR	0	0	1	0	0
GaEn_080	GaEn_080	-	1	0	WUR	0	0	1	0	0
GaEn_081	GaEn_081	-	1	0	WUR	0	0	1	0	0
GaEn_082	GaEn_082	-	1	0	WUR	0	0	1	0	0
GaEn_083	GaEn_083	-	1	0	WUR	0	0	1	0	0
GaEn_084	GaEn_084	-	1	0	WUR	0	0	1	0	0
GaEn_085	GaEn_085	-	1	0	WUR	0	0	1	0	0
GaEn_086	GaEn_086	-	1	0	WUR	0	0	1	0	0
GaEn_087	GaEn_087	-	1	0	WUR	0	0	1	0	0
GaEn_088	GaEn_088	-	1	0	WUR	0	0	1	0	0
GaEn_089	GaEn_089	-	1	0	WUR	0	0	1	0	0
GaEn_090	GaEn_090	-	1	0	WUR	0	0	1	0	0
GaEn_091	GaEn_091	-	1	0	WUR	0	0	1	0	0
GaEn_092	GaEn_092	-	1	0	WUR	0	0	1	0	0
GaEn_093	GaEn_093	-	1	0	WUR	0	0	1	0	0
GaEn_094	GaEn_094	-	1	0	WUR	0	0	1	0	0
GaEn_095	GaEn_095	-	1	0	WUR	0	0	1	0	0
GaEn_096	GaEn_096	-	1	0	WUR	0	0	1	0	0
GaEn_097	GaEn_097	-	1	0	WUR	0	0	1	0	0
GaEn_098	GaEn_098	-	1	0	WUR	0	0	1	0	0
GaEn_099	GaEn_099	-	1	0	WUR	0	0	1	0	0
GaEn_100	GaEn_100	-	1	0	WUR	0	0	1	0	0
GaEn_101	GaEn_101	-	1	0	WUR	0	0	1	0	0
GaEn_103	GaEn_103	-	1	0	WUR	0	0	1	0	0
GaEn_104	GaEn_104	-	1	0	WUR	0	0	1	0	0
GaEn_105	GaEn_105	-	1	0	WUR	0	0	1	0	0
GaEn_107	GaEn_107	-	1	0	WUR	0	0	1	0	0
GaEn_108	GaEn_108	-	1	0	WUR	0	0	1	0	0
GaEn_109	GaEn_109	-	1	0	WUR	0	0	1	0	0
2004_015a_001	2004_015a_001	-	1	0	WUR	0	0	1	0	0
2004_015a_002	2004_015a_002	-	1	0	WUR	0	0	1	0	0
2004_015a_004	2004_015a_004	-	1	0	WUR	0	0	1	0	0
2004_015a_007	2004_015a_007	-	1	0	WUR	0	0	1	0	0
2004_015a_008	2004_015a_008	-	1	0	WUR	0	0	1	0	0
2004_015a_010	2004_015a_010	-	1	0	WUR	0	0	1	0	0
2004_015a_011	2004_015a_011	-	1	0	WUR	0	0	1	0	0
2004_015a_012	2004_015a_012	-	1	0	WUR	0	0	1	0	0
2004_015a_013	2004_015a_013	-	1	0	WUR	0	0	1	0	0
2004_015a_014	2004_015a_014	-	1	0	WUR	0	0	1	0	0
2004_015a_015	2004_015a_015	-	1	0	WUR	0	0	1	0	0
2004_015a_020	2004_015a_020	-	1	0	WUR	0	0	1	0	0
2004_015a_021	2004_015a_021	-	1	0	WUR	0	0	1	0	0
2004_015a_022	2004_015a_022	-	1	0	WUR	0	0	1	0	0
2004_015a_023	2004_015a_023	-	1	0	WUR	0	0	1	0	0
2004_015a_024	2004_015a_024	-	1	0	WUR	0	0	1	0	0
2004_015a_025	2004_015a_025	-	1	0	WUR	0	0	1	0	0
2004_015a_026	2004_015a_026	-	1	0	WUR	0	0	1	0	0
2004_015a_027	2004_015a_027	-	1	0	WUR	0	0	1	0	0
2004_015a_028	2004_015a_028	-	1	0	WUR	0	0	1	0	0
2004_015a_029	2004_015a_029	-	1	0	WUR	0	0	1	0	0
2004_015a_032	2004_015a_032	-	1	0	WUR	0	0	1	0	0
2004_015a_034	2004_015a_034	-	1	0	WUR	0	0	1	0	0
2004_015a_035	2004_015a_035	-	1	0	WUR	0	0	1	0	0
2004_015a_036	2004_015a_036	-	1	0	WUR	0	0	1	0	0
2004_015a_037	2004_015a_037	-	1	0	WUR	0	0	1	0	0
2004_015a_042	2004_015a_042	-	1	0	WUR	0	0	1	0	0
2004_015a_043	2004_015a_043	-	1	0	WUR	0	0	1	0	0
2004_015a_045	2004_015a_045	-	1	0	WUR	0	0	1	0	0
2004_015a_050	2004_015a_050	-	1	0	WUR	0	0	1	0	0
2004_015a_051	2004_015a_051	-	1	0	WUR	0	0	1	0	0
2004_015a_052	2004_015a_052	-	1	0	WUR	0	0	1	0	0
2004_015a_053	2004_015a_053	-	1	0	WUR	0	0	1	0	0
2004_015a_054	2004_015a_054	-	1	0	WUR	0	0	1	0	0
2004_015a_055	2004_015a_055	-	1	0	WUR	0	0	1	0	0
2004_015a_056	2004_015a_056	-	1	0	WUR	0	0	1	0	0
2004_015a_057	2004_015a_057	-	1	0	WUR	0	0	1	0	0
2004_015a_062	2004_015a_062	-	1	0	WUR	0	0	1	0	0
2004_015a_065	2004_015a_065	-	1	0	WUR	0	0	1	0	0
2004_015a_066	2004_015a_066	-	1	0	WUR	0	0	1	0	0
2004_015a_067	2004_015a_067	-	1	0	WUR	0	0	1	0	0
2004_015a_069	2004_015a_069	-	1	0	WUR	0	0	1	0	0
2004_015a_070	2004_015a_070	-	1	0	WUR	0	0	1	0	0
2004_015a_071	2004_015a_071	-	1	0	WUR	0	0	1	0	0
2004_015a_072	2004_015a_072	-	1	0	WUR	0	0	1	0	0
2004_015a_074	2004_015a_074	-	1	0	WUR	0	0	1	0	0
2004_015a_075	2004_015a_075	-	1	0	WUR	0	0	1	0	0
2004_015a_076	2004_015a_076	-	1	0	WUR	0	0	1	0	0
2004_015a_077	2004_015a_077	-	1	0	WUR	0	0	1	0	0
2004_015a_078	2004_015a_078	-	1	0	WUR	0	0	1	0	0
2004_015a_080	2004_015a_080	-	1	0	WUR	0	0	1	0	0
2004_015a_081	2004_015a_081	-	1	0	WUR	0	0	1	0	0
2004_015a_082	2004_015a_082	-	1	0	WUR	0	0	1	0	0
2004_015a_084	2004_015a_084	-	1	0	WUR	0	0	1	0	0
2004_015a_085	2004_015a_085	-	1	0	WUR	0	0	1	0	0
2004_015a_087	2004_015a_087	-	1	0	WUR	0	0	1	0	0
2004_015a_090	2004_015a_090	-	1	0	WUR	0	0	1	0	0
2004_015a_091	2004_015a_091	-	1	0	WUR	0	0	1	0	0
2004_015a_092	2004_015a_092	-	1	0	WUR	0	0	1	0	0
2004_015a_093	2004_015a_093	-	1	0	WUR	0	0	1	0	0
2004_015a_094	2004_015a_094	-	1	0	WUR	0	0	1	0	0
2004_015a_095	2004_015a_095	-	1	0	WUR	0	0	1	0	0
2004_015a_096	2004_015a_096	-	1	0	WUR	0	0	1	0	0
2004_015a_097	2004_015a_097	-	1	0	WUR	0	0	1	0	0
2004_015a_098	2004_015a_098	-	1	0	WUR	0	0	1	0	0
2004_015a_101	2004_015a_101	-	1	0	WUR	0	0	1	0	0
2004_015a_102	2004_015a_102	-	1	0	WUR	0	0	1	0	0
2004_015a_103	2004_015a_103	-	1	0	WUR	0	0	1	0	0
2004_015a_104	2004_015a_104	-	1	0	WUR	0	0	1	0	0
2004_015a_106	2004_015a_106	-	1	0	WUR	0	0	1	0	0
2004_015a_108	2004_015a_108	-	1	0	WUR	0	0	1	0	0
2004_015a_111	2004_015a_111	-	1	0	WUR	0	0	1	0	0
2004_015a_112	2004_015a_112	-	1	0	WUR	0	0	1	0	0
2004_015a_113	2004_015a_113	-	1	0	WUR	0	0	1	0	0
2004_015a_114	2004_015a_114	-	1	0	WUR	0	0	1	0	0
2004_015a_117	2004_015a_117	-	1	0	WUR	0	0	1	0	0
2004_015a_118	2004_015a_118	-	1	0	WUR	0	0	1	0	0
2004_015a_119	2004_015a_119	-	1	0	WUR	0	0	1	0	0
2004_015a_120	2004_015a_120	-	1	0	WUR	0	0	1	0	0
2004_015a_121	2004_015a_121	-	1	0	WUR	0	0	1	0	0
2004_015a_122	2004_015a_122	-	1	0	WUR	0	0	1	0	0
2004_015a_123	2004_015a_123	-	1	0	WUR	0	0	1	0	0
2004_015a_124	2004_015a_124	-	1	0	WUR	0	0	1	0	0
2004_015a_126	2004_015a_126	-	1	0	WUR	0	0	1	0	0
2004_015a_127	2004_015a_127	-	1	0	WUR	0	0	1	0	0
2004_015a_129	2004_015a_129	-	1	0	WUR	0	0	1	0	0
2004_015a_130	2004_015a_130	-	1	0	WUR	0	0	1	0	0
2004_015a_131	2004_015a_131	-	1	0	WUR	0	0	1	0	0
2004_015a_133	2004_015a_133	-	1	0	WUR	0	0	1	0	0
2004_015a_134	2004_015a_134	-	1	0	WUR	0	0	1	0	0
2004_015a_136	2004_015a_136	-	1	0	WUR	0	0	1	0	0
2004_015a_137	2004_015a_137	-	1	0	WUR	0	0	1	0	0
2004_015a_139	2004_015a_139	-	1	0	WUR	0	0	1	0	0
2004_015a_140	2004_015a_140	-	1	0	WUR	0	0	1	0	0
2004_015a_141	2004_015a_141	-	1	0	WUR	0	0	1	0	0
2004_015a_142	2004_015a_142	-	1	0	WUR	0	0	1	0	0
2004_015a_143	2004_015a_143	-	1	0	WUR	0	0	1	0	0
2004_015a_146	2004_015a_146	-	1	0	WUR	0	0	1	0	0
2004_015a_147	2004_015a_147	-	1	0	WUR	0	0	1	0	0
2004_015a_148	2004_015a_148	-	1	0	WUR	0	0	1	0	0
2004_015a_149	2004_015a_149	-	1	0	WUR	0	0	1	0	0
2004_015a_150	2004_015a_150	-	1	0	WUR	0	0	1	0	0
2004_015a_151	2004_015a_151	-	1	0	WUR	0	0	1	0	0
2004_015a_152	2004_015a_152	-	1	0	WUR	0	0	1	0	0
2004_015a_154	2004_015a_154	-	1	0	WUR	0	0	1	0	0
2004_015a_155	2004_015a_155	-	1	0	WUR	0	0	1	0	0
2004_015a_157	2004_015a_157	-	1	0	WUR	0	0	1	0	0
2004_015a_158	2004_015a_158	-	1	0	WUR	0	0	1	0	0
2004_015a_159	2004_015a_159	-	1	0	WUR	0	0	1	0	0
2004_015a_162	2004_015a_162	-	1	0	WUR	0	0	1	0	0
2004_015a_163	2004_015a_163	-	1	0	WUR	0	0	1	0	0
2004_015a_164	2004_015a_164	-	1	0	WUR	0	0	1	0	0
2004_015a_169	2004_015a_169	-	1	0	WUR	0	0	1	0	0
2004_015a_170	2004_015a_170	-	1	0	WUR	0	0	1	0	0
2004_015a_171	2004_015a_171	-	1	0	WUR	0	0	1	0	0
2004_015a_173	2004_015a_173	-	1	0	WUR	0	0	1	0	0
2004_015a_174	2004_015a_174	-	1	0	WUR	0	0	1	0	0
2004_015a_175	2004_015a_175	-	1	0	WUR	0	0	1	0	0
2004_015a_176	2004_015a_176	-	1	0	WUR	0	0	1	0	0
2004_015a_181	2004_015a_181	-	1	0	WUR	0	0	1	0	0
GaPi_03	GaPi_03	-	1	0	RCL	0	0	1	0	0
GaPi_04	GaPi_04	-	1	0	RCL	0	0	1	0	0
GaPi_07	GaPi_07	-	1	0	RCL	0	0	1	0	0
GaPi_08	GaPi_08	-	1	0	RCL	0	0	1	0	0
GaPi_10	GaPi_10	-	1	0	RCL	0	0	1	0	0
GaPi_11	GaPi_11	-	1	0	RCL	0	0	1	0	0
GaPi_12	GaPi_12	-	1	0	RCL	0	0	1	0	0
GaPi_13	GaPi_13	-	1	0	RCL	0	0	1	0	0
GaPi_14	GaPi_14	-	1	0	RCL	0	0	1	0	0
GaPi_15	GaPi_15	-	1	0	RCL	0	0	1	0	0
GaPi_16	GaPi_16	-	1	0	RCL	0	0	1	0	0
GaPi_17	GaPi_17	-	1	0	RCL	0	0	1	0	0
GaPi_19	GaPi_19	-	1	0	RCL	0	0	1	0	0
GaPi_20	GaPi_20	-	1	0	RCL	0	0	1	0	0
GaPi_22	GaPi_22	-	1	0	RCL	0	0	1	0	0
GaPi_23	GaPi_23	-	1	0	RCL	0	0	1	0	0
GaPi_24	GaPi_24	-	1	0	RCL	0	0	1	0	0
GaPi_25	GaPi_25	-	1	0	RCL	0	0	1	0	0
GaPi_26	GaPi_26	-	1	0	RCL	0	0	1	0	0
GaPi_28	GaPi_28	-	1	0	RCL	0	0	1	0	0
GaPi_30	GaPi_30	-	1	0	RCL	0	0	1	0	0
GaPi_33	GaPi_33	-	1	0	RCL	0	0	1	0	0
GaPi_34	GaPi_34	-	1	0	RCL	0	0	1	0	0
GaPi_35	GaPi_35	-	1	0	RCL	0	0	1	0	0
GaPi_36	GaPi_36	-	1	0	RCL	0	0	1	0	0
GaPi_37	GaPi_37	-	1	0	RCL	0	0	1	0	0
GaPi_38	GaPi_38	-	1	0	RCL	0	0	1	0	0
GaPi_39	GaPi_39	-	1	0	RCL	0	0	1	0	0
GaPi_42	GaPi_42	-	1	0	RCL	0	0	1	0	0
GaPi_44	GaPi_44	-	1	0	RCL	0	0	1	0	0
GaPi_45	GaPi_45	-	1	0	RCL	0	0	1	0	0
GaPi_46	GaPi_46	-	1	0	RCL	0	0	1	0	0
GaPi_47	GaPi_47	-	1	0	RCL	0	0	1	0	0
GaPi_48	GaPi_48	-	1	0	RCL	0	0	1	0	0
GaPi_49	GaPi_49	-	1	0	RCL	0	0	1	0	0
GaPi_50	GaPi_50	-	1	0	RCL	0	0	1	0	0
GaPi_51	GaPi_51	-	1	0	RCL	0	0	1	0	0
GaPi_54	GaPi_54	-	1	0	RCL	0	0	1	0	0
GaPi_56	GaPi_56	-	1	0	RCL	0	0	1	0	0
GaPi_57	GaPi_57	-	1	0	RCL	0	0	1	0	0
PiGa_01	PiGa_01	-	1	0	RCL	0	0	1	0	0
PiGa_02	PiGa_02	-	1	0	RCL	0	0	1	0	0
PiGa_03	PiGa_03	-	1	0	RCL	0	0	1	0	0
PiGa_04	PiGa_04	-	1	0	RCL	0	0	1	0	0
PiGa_05	PiGa_05	-	1	0	RCL	0	0	1	0	0
PiGa_06	PiGa_06	-	1	0	RCL	0	0	1	0	0
PiGa_09	PiGa_09	-	1	0	RCL	0	0	1	0	0
PiGa_11	PiGa_11	-	1	0	RCL	0	0	1	0	0
PiGa_13	PiGa_13	-	1	0	RCL	0	0	1	0	0
PiGa_17	PiGa_17	-	1	0	RCL	0	0	1	0	0
PiGa_18	PiGa_18	-	1	0	RCL	0	0	1	0	0
PiGa_21	PiGa_21	-	1	0	RCL	0	0	1	0	0
PiGa_22	PiGa_22	-	1	0	RCL	0	0	1	0	0
PiGa_23	PiGa_23	-	1	0	RCL	0	0	1	0	0
PiGa_25	PiGa_25	-	1	0	RCL	0	0	1	0	0
PiGa_28	PiGa_28	-	1	0	RCL	0	0	1	0	0
PiGa_30	PiGa_30	-	1	0	RCL	0	0	1	0	0
PiGa_31	PiGa_31	-	1	0	RCL	0	0	1	0	0
PiGa_32	PiGa_32	-	1	0	RCL	0	0	1	0	0
PiGa_33	PiGa_33	-	1	0	RCL	0	0	1	0	0
PiGa_41	PiGa_41	-	1	0	RCL	0	0	1	0	0
PiGa_42	PiGa_42	-	1	0	RCL	0	0	1	0	0
PiGa_43	PiGa_43	-	1	0	RCL	0	0	1	0	0
PiGa_46	PiGa_46	-	1	0	RCL	0	0	1	0	0
PiGa_48	PiGa_48	-	1	0	RCL	0	0	1	0	0
PiGa_50	PiGa_50	-	1	0	RCL	0	0	1	0	0
PiGa_51	PiGa_51	-	1	0	RCL	0	0	1	0	0
PiGa_52	PiGa_52	-	1	0	RCL	0	0	1	0	0
PiGa_53	PiGa_53	-	1	0	RCL	0	0	1	0	0
PiGa_54	PiGa_54	-	1	0	RCL	0	0	1	0	0
PiGa_56	PiGa_56	-	1	0	RCL	0	0	1	0	0
GDxRenetta_10	GDxRenetta_10	-	1	1	UNIBO	0	1	1	0	0
GDxRenetta_100	GDxRenetta_100	-	1	0	UNIBO	0	0	1	0	0
GDxRenetta_101	GDxRenetta_101	-	1	0	UNIBO	0	0	1	0	0
GDxRenetta_102	GDxRenetta_102	-	1	0	UNIBO	0	0	1	0	0
GDxRenetta_103	GDxRenetta_103	-	1	0	UNIBO	0	0	1	0	0
GDxRenetta_104	GDxRenetta_104	-	1	0	UNIBO	0	0	1	0	0
GDxRenetta_105	GDxRenetta_105	-	1	0	UNIBO	0	0	1	0	0
GDxRenetta_106	GDxRenetta_106	-	1	0	UNIBO	0	0	1	0	0
GDxRenetta_107	GDxRenetta_107	-	1	0	UNIBO	0	0	1	0	0
GDxRenetta_109	GDxRenetta_109	-	1	0	UNIBO	0	0	1	0	0
GDxRenetta_11	GDxRenetta_11	-	1	1	UNIBO	0	1	1	0	0
GDxRenetta_110	GDxRenetta_110	-	1	0	UNIBO	0	0	1	0	0
GDxRenetta_111	GDxRenetta_111	-	1	0	UNIBO	0	0	1	0	0
GDxRenetta_112	GDxRenetta_112	-	1	0	UNIBO	0	0	1	0	0
GDxRenetta_113	GDxRenetta_113	-	1	0	UNIBO	0	0	1	0	0
GDxRenetta_114	GDxRenetta_114	-	1	0	UNIBO	0	0	1	0	0
GDxRenetta_115	GDxRenetta_115	-	1	0	UNIBO	0	0	1	0	0
GDxRenetta_116	GDxRenetta_116	-	1	0	UNIBO	0	0	1	0	0
GDxRenetta_117	GDxRenetta_117	-	1	0	UNIBO	0	0	1	0	0
GDxRenetta_118	GDxRenetta_118	-	1	0	UNIBO	0	0	1	0	0
GDxRenetta_119	GDxRenetta_119	-	1	0	UNIBO	0	0	1	0	0
GDxRenetta_120	GDxRenetta_120	-	1	0	UNIBO	0	0	1	0	0
GDxRenetta_13	GDxRenetta_13	-	1	1	UNIBO	0	1	1	0	0
GDxRenetta_14	GDxRenetta_14	-	1	1	UNIBO	0	1	1	0	0
GDxRenetta_15	GDxRenetta_15	-	1	1	UNIBO	0	1	1	0	0
GDxRenetta_16	GDxRenetta_16	-	1	1	UNIBO	0	1	1	0	0
GDxRenetta_17	GDxRenetta_17	-	1	1	UNIBO	0	1	1	0	0
GDxRenetta_18	GDxRenetta_18	-	1	1	UNIBO	0	1	1	0	0
GDxRenetta_19	GDxRenetta_19	-	1	1	UNIBO	0	1	1	0	0
GDxRenetta_20	GDxRenetta_20	-	1	1	UNIBO	0	1	1	0	0
GDxRenetta_21	GDxRenetta_21	-	1	1	UNIBO	0	1	1	0	0
GDxRenetta_22	GDxRenetta_22	-	1	1	UNIBO	0	1	1	0	0
GDxRenetta_23	GDxRenetta_23	-	1	0	UNIBO	0	0	1	0	0
GDxRenetta_24	GDxRenetta_24	-	1	1	UNIBO	0	1	1	0	0
GDxRenetta_25	GDxRenetta_25	-	1	1	UNIBO	0	1	1	0	0
GDxRenetta_26	GDxRenetta_26	-	1	1	UNIBO	0	1	1	0	0
GDxRenetta_27	GDxRenetta_27	-	1	0	UNIBO	0	0	1	0	0
GDxRenetta_28	GDxRenetta_28	-	1	1	UNIBO	0	1	1	0	0
GDxRenetta_29	GDxRenetta_29	-	1	0	UNIBO	0	0	1	0	0
GDxRenetta_3	GDxRenetta_3	-	1	1	UNIBO	0	1	1	0	0
GDxRenetta_30	GDxRenetta_30	-	1	1	UNIBO	0	1	1	0	0
GDxRenetta_31	GDxRenetta_31	-	1	0	UNIBO	0	0	1	0	0
GDxRenetta_32	GDxRenetta_32	-	1	1	UNIBO	0	1	1	0	0
GDxRenetta_33	GDxRenetta_33	-	1	1	UNIBO	0	1	1	0	0
GDxRenetta_34	GDxRenetta_34	-	1	0	UNIBO	0	0	1	0	0
GDxRenetta_35	GDxRenetta_35	-	1	0	UNIBO	0	0	1	0	0
GDxRenetta_36	GDxRenetta_36	-	1	0	UNIBO	0	0	1	0	0
GDxRenetta_37	GDxRenetta_37	-	1	0	UNIBO	0	0	1	0	0
GDxRenetta_38	GDxRenetta_38	-	1	0	UNIBO	0	0	1	0	0
GDxRenetta_39	GDxRenetta_39	-	1	0	UNIBO	0	0	1	0	0
GDxRenetta_4	GDxRenetta_4	-	1	1	UNIBO	0	1	1	0	0
GDxRenetta_40	GDxRenetta_40	-	1	0	UNIBO	0	0	1	0	0
GDxRenetta_41	GDxRenetta_41	-	1	1	UNIBO	0	1	1	0	0
GDxRenetta_42	GDxRenetta_42	-	1	1	UNIBO	0	1	1	0	0
GDxRenetta_43	GDxRenetta_43	-	1	0	UNIBO	0	0	1	0	0
GDxRenetta_44	GDxRenetta_44	-	1	0	UNIBO	0	0	1	0	0
GDxRenetta_45	GDxRenetta_45	-	1	0	UNIBO	0	0	1	0	0
GDxRenetta_46	GDxRenetta_46	-	1	1	UNIBO	0	1	1	0	0
GDxRenetta_47	GDxRenetta_47	-	1	0	UNIBO	0	0	1	0	0
GDxRenetta_48	GDxRenetta_48	-	1	0	UNIBO	0	0	1	0	0
GDxRenetta_49	GDxRenetta_49	-	1	0	UNIBO	0	0	1	0	0
GDxRenetta_5	GDxRenetta_5	-	1	1	UNIBO	0	1	1	0	0
GDxRenetta_50	GDxRenetta_50	-	1	0	UNIBO	0	0	1	0	0
GDxRenetta_51	GDxRenetta_51	-	1	0	UNIBO	0	0	1	0	0
GDxRenetta_52	GDxRenetta_52	-	1	0	UNIBO	0	0	1	0	0
GDxRenetta_53	GDxRenetta_53	-	1	0	UNIBO	0	0	1	0	0
GDxRenetta_54	GDxRenetta_54	-	1	0	UNIBO	0	0	1	0	0
GDxRenetta_55	GDxRenetta_55	-	1	0	UNIBO	0	0	1	0	0
GDxRenetta_56	GDxRenetta_56	-	1	0	UNIBO	0	0	1	0	0
GDxRenetta_57	GDxRenetta_57	-	1	0	UNIBO	0	0	1	0	0
GDxRenetta_58	GDxRenetta_58	-	1	0	UNIBO	0	0	1	0	0
GDxRenetta_59	GDxRenetta_59	-	1	0	UNIBO	0	0	1	0	0
GDxRenetta_6	GDxRenetta_6	-	1	1	UNIBO	0	1	1	0	0
GDxRenetta_60	GDxRenetta_60	-	1	1	UNIBO	0	1	1	0	0
GDxRenetta_61	GDxRenetta_61	-	1	1	UNIBO	0	1	1	0	0
GDxRenetta_62	GDxRenetta_62	-	1	1	UNIBO	0	1	1	0	0
GDxRenetta_63	GDxRenetta_63	-	1	1	UNIBO	0	1	1	0	0
GDxRenetta_64	GDxRenetta_64	-	1	0	UNIBO	0	0	1	0	0
GDxRenetta_65	GDxRenetta_65	-	1	0	UNIBO	0	0	1	0	0
GDxRenetta_66	GDxRenetta_66	-	1	1	UNIBO	0	1	1	0	0
GDxRenetta_67	GDxRenetta_67	-	1	1	UNIBO	0	1	1	0	0
GDxRenetta_68	GDxRenetta_68	-	1	0	UNIBO	0	0	1	0	0
GDxRenetta_69	GDxRenetta_69	-	1	1	UNIBO	0	1	1	0	0
GDxRenetta_7	GDxRenetta_7	-	1	1	UNIBO	0	1	1	0	0
GDxRenetta_70	GDxRenetta_70	-	1	0	UNIBO	0	0	1	0	0
GDxRenetta_71	GDxRenetta_71	-	1	1	UNIBO	0	1	1	0	0
GDxRenetta_72	GDxRenetta_72	-	1	1	UNIBO	0	1	1	0	0
GDxRenetta_73	GDxRenetta_73	-	1	1	UNIBO	0	1	1	0	0
GDxRenetta_74	GDxRenetta_74	-	1	0	UNIBO	0	0	1	0	0
GDxRenetta_75	GDxRenetta_75	-	1	0	UNIBO	0	0	1	0	0
GDxRenetta_76	GDxRenetta_76	-	1	0	UNIBO	0	0	1	0	0
GDxRenetta_77	GDxRenetta_77	-	1	1	UNIBO	0	1	1	0	0
GDxRenetta_78	GDxRenetta_78	-	1	0	UNIBO	0	0	1	0	0
GDxRenetta_79	GDxRenetta_79	-	1	0	UNIBO	0	0	1	0	0
GDxRenetta_8	GDxRenetta_8	-	1	1	UNIBO	0	1	1	0	0
GDxRenetta_80	GDxRenetta_80	-	1	0	UNIBO	0	0	1	0	0
GDxRenetta_81	GDxRenetta_81	-	1	0	UNIBO	0	0	1	0	0
GDxRenetta_82	GDxRenetta_82	-	1	1	UNIBO	0	1	1	0	0
GDxRenetta_83	GDxRenetta_83	-	1	1	UNIBO	0	1	1	0	0
GDxRenetta_84	GDxRenetta_84	-	1	1	UNIBO	0	1	1	0	0
GDxRenetta_85	GDxRenetta_85	-	1	0	UNIBO	0	0	1	0	0
GDxRenetta_86	GDxRenetta_86	-	1	1	UNIBO	0	1	1	0	0
GDxRenetta_87	GDxRenetta_87	-	1	0	UNIBO	0	0	1	0	0
GDxRenetta_88	GDxRenetta_88	-	1	0	UNIBO	0	0	1	0	0
GDxRenetta_89	GDxRenetta_89	-	1	0	UNIBO	0	0	1	0	0
GDxRenetta_9	GDxRenetta_9	-	1	1	UNIBO	0	1	1	0	0
GDxRenetta_90	GDxRenetta_90	-	1	1	UNIBO	0	1	1	0	0
GDxRenetta_91	GDxRenetta_91	-	1	0	UNIBO	0	0	1	0	0
GDxRenetta_92	GDxRenetta_92	-	1	0	UNIBO	0	0	1	0	0
GDxRenetta_93	GDxRenetta_93	-	1	0	UNIBO	0	0	1	0	0
GDxRenetta_94	GDxRenetta_94	-	1	1	UNIBO	0	1	1	0	0
GDxRenetta_95	GDxRenetta_95	-	1	0	UNIBO	0	0	1	0	0
GDxRenetta_96	GDxRenetta_96	-	1	0	UNIBO	0	0	1	0	0
GDxRenetta_97	GDxRenetta_97	-	1	0	UNIBO	0	0	1	0	0
GDxRenetta_98	GDxRenetta_98	-	1	0	UNIBO	0	0	1	0	0
GDxRenetta_99	GDxRenetta_99	-	1	0	UNIBO	0	0	1	0	0
EC281	EC281	-	1	0	UMN	0	0	1	0	0
EC285	EC285	-	1	0	UMN	0	0	1	0	0
EC286	EC286	-	1	0	UMN	0	0	1	0	0
EC287	EC287	-	1	0	UMN	0	0	1	0	0
EC291	EC291	-	1	0	UMN	0	0	1	0	0
EC295	EC295	-	1	0	UMN	0	0	1	0	0
EC301	EC301	-	1	0	UMN	0	0	1	0	0
EC302	EC302	-	1	0	UMN	0	0	1	0	0
EC303	EC303	-	1	0	UMN	0	0	1	0	0
EC307	EC307	-	1	0	UMN	0	0	1	0	0
EC308	EC308	-	1	0	UMN	0	0	1	0	0
ED226	ED226	-	1	0	UMN	0	0	1	0	0
ED233	ED233	-	1	0	UMN	0	0	1	0	0
ED235	ED235	-	1	0	UMN	0	0	1	0	0
ED239	ED239	-	1	0	UMN	0	0	1	0	0
ED242	ED242	-	1	0	UMN	0	0	1	0	0
ED245	ED245	-	1	0	UMN	0	0	1	0	0
ED259	ED259	-	1	0	UMN	0	0	1	0	0
ED260	ED260	-	1	0	UMN	0	0	1	0	0
ED264	ED264	-	1	0	UMN	0	0	1	0	0
ED266	ED266	-	1	0	UMN	0	0	1	0	0
ED267	ED267	-	1	0	UMN	0	0	1	0	0
ED271	ED271	-	1	0	UMN	0	0	1	0	0
ED272	ED272	-	1	0	UMN	0	0	1	0	0
ED275	ED275	-	1	0	UMN	0	0	1	0	0
ED276	ED276	-	1	0	UMN	0	0	1	0	0
ED279	ED279	-	1	0	UMN	0	0	1	0	0
ED280	ED280	-	1	0	UMN	0	0	1	0	0
ED283	ED283	-	1	0	UMN	0	0	1	0	0
ED285	ED285	-	1	0	UMN	0	0	1	0	0
ED286	ED286	-	1	0	UMN	0	0	1	0	0
ED288	ED288	-	1	0	UMN	0	0	1	0	0
ED290	ED290	-	1	0	UMN	0	0	1	0	0
ED292	ED292	-	1	0	UMN	0	0	1	0	0
ED296	ED296	-	1	0	UMN	0	0	1	0	0
ED297	ED297	-	1	0	UMN	0	0	1	0	0
ED300	ED300	-	1	0	UMN	0	0	1	0	0
ED303	ED303	-	1	0	UMN	0	0	1	0	0
ED304	ED304	-	1	0	UMN	0	0	1	0	0
ED305	ED305	-	1	0	UMN	0	0	1	0	0
ED306	ED306	-	1	0	UMN	0	0	1	0	0
ED308	ED308	-	1	0	UMN	0	0	1	0	0
ED309	ED309	-	1	0	UMN	0	0	1	0	0
ED310	ED310	-	1	0	UMN	0	0	1	0	0
ED313	ED313	-	1	0	UMN	0	0	1	0	0
ED315	ED315	-	1	0	UMN	0	0	1	0	0
I_BB02	I_BB02	-	1	0	INRAE	0	0	1	0	0
I_BB03	I_BB03	-	1	0	INRAE	0	0	1	0	0
I_BB04	I_BB04	-	1	0	INRAE	0	0	1	0	0
I_BB05	I_BB05	-	1	0	INRAE	0	0	1	0	0
I_BB11	I_BB11	-	1	0	INRAE	0	0	1	0	0
I_BB12	I_BB12	-	1	0	INRAE	0	0	1	0	0
I_BB15	I_BB15	-	1	0	INRAE	0	0	1	0	0
I_BB20	I_BB20	-	1	0	INRAE	0	0	1	0	0
I_BB22	I_BB22	-	1	0	INRAE	0	0	1	0	0
I_BB23	I_BB23	-	1	0	INRAE	0	0	1	0	0
I_BB24	I_BB24	-	1	0	INRAE	0	0	1	0	0
I_BB27	I_BB27	-	1	0	INRAE	0	0	1	0	0
I_BB28	I_BB28	-	1	0	INRAE	0	0	1	0	0
I_BB29	I_BB29	-	1	0	INRAE	0	0	1	0	0
I_BB30	I_BB30	-	1	0	INRAE	0	0	1	0	0
I_BB31	I_BB31	-	1	0	INRAE	0	0	1	0	0
I_BB35	I_BB35	-	1	0	INRAE	0	0	1	0	0
I_BB36	I_BB36	-	1	0	INRAE	0	0	1	0	0
I_BB37	I_BB37	-	1	0	INRAE	0	0	1	0	0
I_BB39	I_BB39	-	1	0	INRAE	0	0	1	0	0
I_BB40	I_BB40	-	1	0	INRAE	0	0	1	0	0
I_BB45	I_BB45	-	1	0	INRAE	0	0	1	0	0
I_BB47	I_BB47	-	1	0	INRAE	0	0	1	0	0
I_BB49	I_BB49	-	1	0	INRAE	0	0	1	0	0
I_BB50	I_BB50	-	1	0	INRAE	0	0	1	0	0
I_BB53	I_BB53	-	1	0	INRAE	0	0	1	0	0
I_BB55	I_BB55	-	1	0	INRAE	0	0	1	0	0
I_BB56	I_BB56	-	1	0	INRAE	0	0	1	0	0
I_BB57	I_BB57	-	1	0	INRAE	0	0	1	0	0
I_BB59	I_BB59	-	1	0	INRAE	0	0	1	0	0
I_BB60	I_BB60	-	1	0	INRAE	0	0	1	0	0
I_BB62	I_BB62	-	1	0	INRAE	0	0	1	0	0
I_BB66	I_BB66	-	1	0	INRAE	0	0	1	0	0
I_BB67	I_BB67	-	1	0	INRAE	0	0	1	0	0
I_BB68	I_BB68	-	1	0	INRAE	0	0	1	0	0
I_BB69	I_BB69	-	1	0	INRAE	0	0	1	0	0
I_BB70	I_BB70	-	1	0	INRAE	0	0	1	0	0
I_BB71	I_BB71	-	1	0	INRAE	0	0	1	0	0
I_BB73	I_BB73	-	1	0	INRAE	0	0	1	0	0
I_BB76	I_BB76	-	1	0	INRAE	0	0	1	0	0
I_BB78	I_BB78	-	1	0	INRAE	0	0	1	0	0
I_BB79	I_BB79	-	1	0	INRAE	0	0	1	0	0
I_CC03	I_CC03	-	1	0	INRAE	0	0	1	0	0
I_CC04	I_CC04	-	1	0	INRAE	0	0	1	0	0
I_CC05	I_CC05	-	1	0	INRAE	0	0	1	0	0
I_CC06	I_CC06	-	1	0	INRAE	0	0	1	0	0
I_CC07	I_CC07	-	1	0	INRAE	0	0	1	0	0
I_CC08	I_CC08	-	1	0	INRAE	0	0	1	0	0
I_CC09	I_CC09	-	1	0	INRAE	0	0	1	0	0
I_CC15	I_CC15	-	1	0	INRAE	0	0	1	0	0
I_CC19	I_CC19	-	1	0	INRAE	0	0	1	0	0
I_CC20	I_CC20	-	1	0	INRAE	0	0	1	0	0
I_CC22	I_CC22	-	1	0	INRAE	0	0	1	0	0
I_CC23	I_CC23	-	1	0	INRAE	0	0	1	0	0
I_CC25	I_CC25	-	1	0	INRAE	0	0	1	0	0
I_CC26	I_CC26	-	1	0	INRAE	0	0	1	0	0
I_CC27	I_CC27	-	1	0	INRAE	0	0	1	0	0
I_CC28	I_CC28	-	1	0	INRAE	0	0	1	0	0
I_CC31	I_CC31	-	1	0	INRAE	0	0	1	0	0
I_CC34	I_CC34	-	1	0	INRAE	0	0	1	0	0
I_CC35	I_CC35	-	1	0	INRAE	0	0	1	0	0
I_CC36	I_CC36	-	1	0	INRAE	0	0	1	0	0
I_CC37	I_CC37	-	1	0	INRAE	0	0	1	0	0
I_CC38	I_CC38	-	1	0	INRAE	0	0	1	0	0
I_CC40	I_CC40	-	1	0	INRAE	0	0	1	0	0
I_CC41	I_CC41	-	1	0	INRAE	0	0	1	0	0
I_CC44	I_CC44	-	1	0	INRAE	0	0	1	0	0
I_CC45	I_CC45	-	1	0	INRAE	0	0	1	0	0
I_CC46	I_CC46	-	1	0	INRAE	0	0	1	0	0
I_CC48	I_CC48	-	1	0	INRAE	0	0	1	0	0
I_CC50	I_CC50	-	1	0	INRAE	0	0	1	0	0
I_CC51	I_CC51	-	1	0	INRAE	0	0	1	0	0
I_CC52	I_CC52	-	1	0	INRAE	0	0	1	0	0
I_CC54	I_CC54	-	1	0	INRAE	0	0	1	0	0
I_CC55	I_CC55	-	1	0	INRAE	0	0	1	0	0
I_CC57	I_CC57	-	1	0	INRAE	0	0	1	0	0
I_CC59	I_CC59	-	1	0	INRAE	0	0	1	0	0
I_CC60	I_CC60	-	1	0	INRAE	0	0	1	0	0
I_CC62	I_CC62	-	1	0	INRAE	0	0	1	0	0
I_CC63	I_CC63	-	1	0	INRAE	0	0	1	0	0
I_CC64	I_CC64	-	1	0	INRAE	0	0	1	0	0
I_CC66	I_CC66	-	1	0	INRAE	0	0	1	0	0
I_CC67	I_CC67	-	1	0	INRAE	0	0	1	0	0
I_CC68	I_CC68	-	1	0	INRAE	0	0	1	0	0
I_CC69	I_CC69	-	1	0	INRAE	0	0	1	0	0
I_CC70	I_CC70	-	1	0	INRAE	0	0	1	0	0
I_CC71	I_CC71	-	1	0	INRAE	0	0	1	0	0
I_CC75	I_CC75	-	1	0	INRAE	0	0	1	0	0
I_CC76	I_CC76	-	1	0	INRAE	0	0	1	0	0
I_CC78	I_CC78	-	1	0	INRAE	0	0	1	0	0
I_CC79	I_CC79	-	1	0	INRAE	0	0	1	0	0
I_J01	I_J01	-	1	0	INRAE	0	0	1	0	0
I_J03	I_J03	-	1	0	INRAE	0	0	1	0	0
I_J04	I_J04	-	1	0	INRAE	0	0	1	0	0
I_J05	I_J05	-	1	0	INRAE	0	0	1	0	0
I_J06	I_J06	-	1	0	INRAE	0	0	1	0	0
I_J07	I_J07	-	1	0	INRAE	0	0	1	0	0
I_J12	I_J12	-	1	0	INRAE	0	0	1	0	0
I_J13	I_J13	-	1	0	INRAE	0	0	1	0	0
I_J14	I_J14	-	1	0	INRAE	0	0	1	0	0
I_J16	I_J16	-	1	0	INRAE	0	0	1	0	0
I_J17	I_J17	-	1	0	INRAE	0	0	1	0	0
I_J18	I_J18	-	1	0	INRAE	0	0	1	0	0
I_J19	I_J19	-	1	0	INRAE	0	0	1	0	0
I_J20	I_J20	-	1	0	INRAE	0	0	1	0	0
I_J21	I_J21	-	1	0	INRAE	0	0	1	0	0
I_J24	I_J24	-	1	0	INRAE	0	0	1	0	0
I_J25	I_J25	-	1	0	INRAE	0	0	1	0	0
I_J27	I_J27	-	1	0	INRAE	0	0	1	0	0
I_J28	I_J28	-	1	0	INRAE	0	0	1	0	0
I_J30	I_J30	-	1	0	INRAE	0	0	1	0	0
I_J31	I_J31	-	1	0	INRAE	0	0	1	0	0
I_J32	I_J32	-	1	0	INRAE	0	0	1	0	0
I_J33	I_J33	-	1	0	INRAE	0	0	1	0	0
I_J35	I_J35	-	1	0	INRAE	0	0	1	0	0
I_J36	I_J36	-	1	0	INRAE	0	0	1	0	0
I_J41	I_J41	-	1	0	INRAE	0	0	1	0	0
I_J42	I_J42	-	1	0	INRAE	0	0	1	0	0
I_J43	I_J43	-	1	0	INRAE	0	0	1	0	0
I_J44	I_J44	-	1	0	INRAE	0	0	1	0	0
I_J45	I_J45	-	1	0	INRAE	0	0	1	0	0
I_J46	I_J46	-	1	0	INRAE	0	0	1	0	0
I_J48	I_J48	-	1	0	INRAE	0	0	1	0	0
I_J50	I_J50	-	1	0	INRAE	0	0	1	0	0
I_J51	I_J51	-	1	0	INRAE	0	0	1	0	0
I_J52	I_J52	-	1	0	INRAE	0	0	1	0	0
I_J54	I_J54	-	1	0	INRAE	0	0	1	0	0
I_J56	I_J56	-	1	0	INRAE	0	0	1	0	0
I_J57	I_J57	-	1	0	INRAE	0	0	1	0	0
I_J59	I_J59	-	1	0	INRAE	0	0	1	0	0
I_J60	I_J60	-	1	0	INRAE	0	0	1	0	0
I_J61	I_J61	-	1	0	INRAE	0	0	1	0	0
I_J62	I_J62	-	1	0	INRAE	0	0	1	0	0
I_J63	I_J63	-	1	0	INRAE	0	0	1	0	0
I_J64	I_J64	-	1	0	INRAE	0	0	1	0	0
I_J66	I_J66	-	1	0	INRAE	0	0	1	0	0
I_J68	I_J68	-	1	0	INRAE	0	0	1	0	0
I_J69	I_J69	-	1	0	INRAE	0	0	1	0	0
I_M01	I_M01	-	1	0	INRAE	0	0	1	0	0
I_M02	I_M02	-	1	0	INRAE	0	0	1	0	0
I_M03	I_M03	-	1	0	INRAE	0	0	1	0	0
I_M07	I_M07	-	1	0	INRAE	0	0	1	0	0
I_M09	I_M09	-	1	0	INRAE	0	0	1	0	0
I_M12	I_M12	-	1	0	INRAE	0	0	1	0	0
I_M13	I_M13	-	1	0	INRAE	0	0	1	0	0
I_M14	I_M14	-	1	0	INRAE	0	0	1	0	0
I_M17	I_M17	-	1	0	INRAE	0	0	1	0	0
I_M18	I_M18	-	1	0	INRAE	0	0	1	0	0
I_M19	I_M19	-	1	0	INRAE	0	0	1	0	0
I_M21	I_M21	-	1	0	INRAE	0	0	1	0	0
I_M22	I_M22	-	1	0	INRAE	0	0	1	0	0
I_M24	I_M24	-	1	0	INRAE	0	0	1	0	0
I_M25	I_M25	-	1	0	INRAE	0	0	1	0	0
I_M26	I_M26	-	1	0	INRAE	0	0	1	0	0
I_M29	I_M29	-	1	0	INRAE	0	0	1	0	0
I_M31	I_M31	-	1	0	INRAE	0	0	1	0	0
I_M32	I_M32	-	1	0	INRAE	0	0	1	0	0
I_M33	I_M33	-	1	0	INRAE	0	0	1	0	0
I_M34	I_M34	-	1	0	INRAE	0	0	1	0	0
I_M35	I_M35	-	1	0	INRAE	0	0	1	0	0
I_M36	I_M36	-	1	0	INRAE	0	0	1	0	0
I_M37	I_M37	-	1	0	INRAE	0	0	1	0	0
I_M43	I_M43	-	1	0	INRAE	0	0	1	0	0
I_M44	I_M44	-	1	0	INRAE	0	0	1	0	0
I_M47	I_M47	-	1	0	INRAE	0	0	1	0	0
I_M48	I_M48	-	1	0	INRAE	0	0	1	0	0
I_M49	I_M49	-	1	0	INRAE	0	0	1	0	0
I_M50	I_M50	-	1	0	INRAE	0	0	1	0	0
I_M51	I_M51	-	1	0	INRAE	0	0	1	0	0
I_M52	I_M52	-	1	0	INRAE	0	0	1	0	0
I_M54	I_M54	-	1	0	INRAE	0	0	1	0	0
I_M55	I_M55	-	1	0	INRAE	0	0	1	0	0
I_M56	I_M56	-	1	0	INRAE	0	0	1	0	0
I_M58	I_M58	-	1	0	INRAE	0	0	1	0	0
I_M60	I_M60	-	1	0	INRAE	0	0	1	0	0
I_M61	I_M61	-	1	0	INRAE	0	0	1	0	0
I_M62	I_M62	-	1	0	INRAE	0	0	1	0	0
I_M63	I_M63	-	1	0	INRAE	0	0	1	0	0
I_M64	I_M64	-	1	0	INRAE	0	0	1	0	0
I_M65	I_M65	-	1	0	INRAE	0	0	1	0	0
I_M66	I_M66	-	1	0	INRAE	0	0	1	0	0
I_M68	I_M68	-	1	0	INRAE	0	0	1	0	0
I_W01	I_W01	-	1	0	INRAE	0	0	1	0	0
I_W02	I_W02	-	1	0	INRAE	0	0	1	0	0
I_W04	I_W04	-	1	0	INRAE	0	0	1	0	0
I_W05	I_W05	-	1	0	INRAE	0	0	1	0	0
I_W06	I_W06	-	1	0	INRAE	0	0	1	0	0
I_W07	I_W07	-	1	0	INRAE	0	0	1	0	0
I_W08	I_W08	-	1	0	INRAE	0	0	1	0	0
I_W09	I_W09	-	1	0	INRAE	0	0	1	0	0
I_W10	I_W10	-	1	0	INRAE	0	0	1	0	0
I_W11	I_W11	-	1	0	INRAE	0	0	1	0	0
I_W12	I_W12	-	1	0	INRAE	0	0	1	0	0
I_W13	I_W13	-	1	0	INRAE	0	0	1	0	0
I_W15	I_W15	-	1	0	INRAE	0	0	1	0	0
I_W16	I_W16	-	1	0	INRAE	0	0	1	0	0
I_W17	I_W17	-	1	0	INRAE	0	0	1	0	0
I_W18	I_W18	-	1	0	INRAE	0	0	1	0	0
I_W20	I_W20	-	1	0	INRAE	0	0	1	0	0
I_W21	I_W21	-	1	0	INRAE	0	0	1	0	0
I_W22	I_W22	-	1	0	INRAE	0	0	1	0	0
I_W29	I_W29	-	1	0	INRAE	0	0	1	0	0
I_W34	I_W34	-	1	0	INRAE	0	0	1	0	0
I_W35	I_W35	-	1	0	INRAE	0	0	1	0	0
I_W36	I_W36	-	1	0	INRAE	0	0	1	0	0
I_W37	I_W37	-	1	0	INRAE	0	0	1	0	0
I_W38	I_W38	-	1	0	INRAE	0	0	1	0	0
I_W39	I_W39	-	1	0	INRAE	0	0	1	0	0
I_W42	I_W42	-	1	0	INRAE	0	0	1	0	0
I_W43	I_W43	-	1	0	INRAE	0	0	1	0	0
I_W44	I_W44	-	1	0	INRAE	0	0	1	0	0
I_W45	I_W45	-	1	0	INRAE	0	0	1	0	0
I_W46	I_W46	-	1	0	INRAE	0	0	1	0	0
I_W47	I_W47	-	1	0	INRAE	0	0	1	0	0
I_W48	I_W48	-	1	0	INRAE	0	0	1	0	0
I_W49	I_W49	-	1	0	INRAE	0	0	1	0	0
I_W50	I_W50	-	1	0	INRAE	0	0	1	0	0
I_W54	I_W54	-	1	0	INRAE	0	0	1	0	0
I_W55	I_W55	-	1	0	INRAE	0	0	1	0	0
I_W57	I_W57	-	1	0	INRAE	0	0	1	0	0
I_W58	I_W58	-	1	0	INRAE	0	0	1	0	0
I_W59	I_W59	-	1	0	INRAE	0	0	1	0	0
I_W62	I_W62	-	1	0	INRAE	0	0	1	0	0
I_W63	I_W63	-	1	0	INRAE	0	0	1	0	0
I_W64	I_W64	-	1	0	INRAE	0	0	1	0	0
JoPr_001	JoPr_001	-	1	0	WUR	0	0	1	0	0
JoPr_005	JoPr_005	-	1	0	WUR	0	0	1	0	0
JoPr_006	JoPr_006	-	1	0	WUR	0	0	1	0	0
JoPr_007	JoPr_007	-	1	0	WUR	0	0	1	0	0
JoPr_010	JoPr_010	-	1	0	WUR	0	0	1	0	0
JoPr_012	JoPr_012	-	1	0	WUR	0	0	1	0	0
JoPr_014	JoPr_014	-	1	0	WUR	0	0	1	0	0
JoPr_015	JoPr_015	-	1	0	WUR	0	0	1	0	0
JoPr_016	JoPr_016	-	1	0	WUR	0	0	1	0	0
JoPr_018	JoPr_018	-	1	0	WUR	0	0	1	0	0
JoPr_019	JoPr_019	-	1	0	WUR	0	0	1	0	0
JoPr_020	JoPr_020	-	1	0	WUR	0	0	1	0	0
JoPr_021	JoPr_021	-	1	0	WUR	0	0	1	0	0
JoPr_022	JoPr_022	-	1	0	WUR	0	0	1	0	0
JoPr_023	JoPr_023	-	1	0	WUR	0	0	1	0	0
JoPr_024	JoPr_024	-	1	0	WUR	0	0	1	0	0
JoPr_025	JoPr_025	-	1	0	WUR	0	0	1	0	0
JoPr_027	JoPr_027	-	1	0	WUR	0	0	1	0	0
JoPr_028	JoPr_028	-	1	0	WUR	0	0	1	0	0
JoPr_029	JoPr_029	-	1	0	WUR	0	0	1	0	0
JoPr_030	JoPr_030	-	1	0	WUR	0	0	1	0	0
JoPr_032	JoPr_032	-	1	0	WUR	0	0	1	0	0
JoPr_034	JoPr_034	-	1	0	WUR	0	0	1	0	0
JoPr_035	JoPr_035	-	1	0	WUR	0	0	1	0	0
JoPr_036	JoPr_036	-	1	0	WUR	0	0	1	0	0
JoPr_038	JoPr_038	-	1	0	WUR	0	0	1	0	0
JoPr_040	JoPr_040	-	1	0	WUR	0	0	1	0	0
JoPr_041	JoPr_041	-	1	0	WUR	0	0	1	0	0
JoPr_042	JoPr_042	-	1	0	WUR	0	0	1	0	0
JoPr_047	JoPr_047	-	1	0	WUR	0	0	1	0	0
JoPr_048	JoPr_048	-	1	0	WUR	0	0	1	0	0
JoPr_050	JoPr_050	-	1	0	WUR	0	0	1	0	0
JoPr_052	JoPr_052	-	1	0	WUR	0	0	1	0	0
JoPr_054	JoPr_054	-	1	0	WUR	0	0	1	0	0
JoPr_055	JoPr_055	-	1	0	WUR	0	0	1	0	0
JoPr_056	JoPr_056	-	1	0	WUR	0	0	1	0	0
JoPr_058	JoPr_058	-	1	0	WUR	0	0	1	0	0
JoPr_059	JoPr_059	-	1	0	WUR	0	0	1	0	0
JoPr_063	JoPr_063	-	1	0	WUR	0	0	1	0	0
JoPr_064	JoPr_064	-	1	0	WUR	0	0	1	0	0
JoPr_065	JoPr_065	-	1	0	WUR	0	0	1	0	0
JoPr_066	JoPr_066	-	1	0	WUR	0	0	1	0	0
JoPr_067	JoPr_067	-	1	0	WUR	0	0	1	0	0
JoPr_068	JoPr_068	-	1	0	WUR	0	0	1	0	0
JoPr_069	JoPr_069	-	1	0	WUR	0	0	1	0	0
JoPr_070	JoPr_070	-	1	0	WUR	0	0	1	0	0
JoPr_072	JoPr_072	-	1	0	WUR	0	0	1	0	0
JoPr_073	JoPr_073	-	1	0	WUR	0	0	1	0	0
JoPr_074	JoPr_074	-	1	0	WUR	0	0	1	0	0
JoPr_075	JoPr_075	-	1	0	WUR	0	0	1	0	0
JoPr_077	JoPr_077	-	1	0	WUR	0	0	1	0	0
JoPr_078	JoPr_078	-	1	0	WUR	0	0	1	0	0
JoPr_079	JoPr_079	-	1	0	WUR	0	0	1	0	0
JoPr_080	JoPr_080	-	1	0	WUR	0	0	1	0	0
JoPr_081	JoPr_081	-	1	0	WUR	0	0	1	0	0
JoPr_084	JoPr_084	-	1	0	WUR	0	0	1	0	0
JoPr_085	JoPr_085	-	1	0	WUR	0	0	1	0	0
JoPr_086	JoPr_086	-	1	0	WUR	0	0	1	0	0
JoPr_087	JoPr_087	-	1	0	WUR	0	0	1	0	0
JoPr_088	JoPr_088	-	1	0	WUR	0	0	1	0	0
JoPr_089	JoPr_089	-	1	0	WUR	0	0	1	0	0
JoPr_090	JoPr_090	-	1	0	WUR	0	0	1	0	0
JoPr_091	JoPr_091	-	1	0	WUR	0	0	1	0	0
JoPr_092	JoPr_092	-	1	0	WUR	0	0	1	0	0
JoPr_095	JoPr_095	-	1	0	WUR	0	0	1	0	0
JoPr_096	JoPr_096	-	1	0	WUR	0	0	1	0	0
JoPr_097	JoPr_097	-	1	0	WUR	0	0	1	0	0
JoPr_099	JoPr_099	-	1	0	WUR	0	0	1	0	0
JoPr_100	JoPr_100	-	1	0	WUR	0	0	1	0	0
JoPr_101	JoPr_101	-	1	0	WUR	0	0	1	0	0
JoPr_102	JoPr_102	-	1	0	WUR	0	0	1	0	0
JoPr_105	JoPr_105	-	1	0	WUR	0	0	1	0	0
JoPr_106	JoPr_106	-	1	0	WUR	0	0	1	0	0
JoPr_107	JoPr_107	-	1	0	WUR	0	0	1	0	0
JoPr_108	JoPr_108	-	1	0	WUR	0	0	1	0	0
JoPr_110	JoPr_110	-	1	0	WUR	0	0	1	0	0
JoPr_111	JoPr_111	-	1	0	WUR	0	0	1	0	0
JoPr_114	JoPr_114	-	1	0	WUR	0	0	1	0	0
JoPr_115	JoPr_115	-	1	0	WUR	0	0	1	0	0
JoPr_119	JoPr_119	-	1	0	WUR	0	0	1	0	0
JoPr_123	JoPr_123	-	1	0	WUR	0	0	1	0	0
JoPr_124	JoPr_124	-	1	0	WUR	0	0	1	0	0
JoPr_126	JoPr_126	-	1	0	WUR	0	0	1	0	0
JoPr_127	JoPr_127	-	1	0	WUR	0	0	1	0	0
JoPr_128	JoPr_128	-	1	0	WUR	0	0	1	0	0
JoPr_129	JoPr_129	-	1	0	WUR	0	0	1	0	0
JoPr_134	JoPr_134	-	1	0	WUR	0	0	1	0	0
JoPr_142	JoPr_142	-	1	0	WUR	0	0	1	0	0
JoPr_144	JoPr_144	-	1	0	WUR	0	0	1	0	0
JoPr_145	JoPr_145	-	1	0	WUR	0	0	1	0	0
JoPr_146	JoPr_146	-	1	0	WUR	0	0	1	0	0
JoPr_147	JoPr_147	-	1	0	WUR	0	0	1	0	0
JoPr_149	JoPr_149	-	1	0	WUR	0	0	1	0	0
JoPr_152	JoPr_152	-	1	0	WUR	0	0	1	0	0
JoPr_154	JoPr_154	-	1	0	WUR	0	0	1	0	0
JoPr_155	JoPr_155	-	1	0	WUR	0	0	1	0	0
JoPr_156	JoPr_156	-	1	0	WUR	0	0	1	0	0
JoPr_157	JoPr_157	-	1	0	WUR	0	0	1	0	0
JoPr_160	JoPr_160	-	1	0	WUR	0	0	1	0	0
JoPr_161	JoPr_161	-	1	0	WUR	0	0	1	0	0
JoPr_162	JoPr_162	-	1	0	WUR	0	0	1	0	0
JoPr_165	JoPr_165	-	1	0	WUR	0	0	1	0	0
JoPr_166	JoPr_166	-	1	0	WUR	0	0	1	0	0
JoPr_168	JoPr_168	-	1	0	WUR	0	0	1	0	0
JoPr_169	JoPr_169	-	1	0	WUR	0	0	1	0	0
JoPr_170	JoPr_170	-	1	0	WUR	0	0	1	0	0
JoPr_171	JoPr_171	-	1	0	WUR	0	0	1	0	0
JoPr_172	JoPr_172	-	1	0	WUR	0	0	1	0	0
JoPr_173	JoPr_173	-	1	0	WUR	0	0	1	0	0
JoPr_174	JoPr_174	-	1	0	WUR	0	0	1	0	0
JoPr_175	JoPr_175	-	1	0	WUR	0	0	1	0	0
JoPr_176	JoPr_176	-	1	0	WUR	0	0	1	0	0
JoPr_177	JoPr_177	-	1	0	WUR	0	0	1	0	0
JoPr_178	JoPr_178	-	1	0	WUR	0	0	1	0	0
JoPr_179	JoPr_179	-	1	0	WUR	0	0	1	0	0
JoPr_180	JoPr_180	-	1	0	WUR	0	0	1	0	0
JoPr_181	JoPr_181	-	1	0	WUR	0	0	1	0	0
JoPr_182	JoPr_182	-	1	0	WUR	0	0	1	0	0
JoPr_183	JoPr_183	-	1	0	WUR	0	0	1	0	0
JoPr_184	JoPr_184	-	1	0	WUR	0	0	1	0	0
JoPr_185	JoPr_185	-	1	0	WUR	0	0	1	0	0
JoPr_186	JoPr_186	-	1	0	WUR	0	0	1	0	0
JoPr_188	JoPr_188	-	1	0	WUR	0	0	1	0	0
JoPr_189	JoPr_189	-	1	0	WUR	0	0	1	0	0
JoPr_191	JoPr_191	-	1	0	WUR	0	0	1	0	0
JoPr_193	JoPr_193	-	1	0	WUR	0	0	1	0	0
JoPr_195	JoPr_195	-	1	0	WUR	0	0	1	0	0
JoPr_196	JoPr_196	-	1	0	WUR	0	0	1	0	0
JoPr_197	JoPr_197	-	1	0	WUR	0	0	1	0	0
JoPr_198	JoPr_198	-	1	0	WUR	0	0	1	0	0
JoPr_199	JoPr_199	-	1	0	WUR	0	0	1	0	0
JoPr_200	JoPr_200	-	1	0	WUR	0	0	1	0	0
JoPr_201	JoPr_201	-	1	0	WUR	0	0	1	0	0
JoPr_202	JoPr_202	-	1	0	WUR	0	0	1	0	0
JoPr_204	JoPr_204	-	1	0	WUR	0	0	1	0	0
JoPr_205	JoPr_205	-	1	0	WUR	0	0	1	0	0
JoPr_206	JoPr_206	-	1	0	WUR	0	0	1	0	0
JoPr_207	JoPr_207	-	1	0	WUR	0	0	1	0	0
JoPr_211	JoPr_211	-	1	0	WUR	0	0	1	0	0
JoPr_212	JoPr_212	-	1	0	WUR	0	0	1	0	0
JoPr_213	JoPr_213	-	1	0	WUR	0	0	1	0	0
JoPr_214	JoPr_214	-	1	0	WUR	0	0	1	0	0
JoPr_215	JoPr_215	-	1	0	WUR	0	0	1	0	0
JoPr_217	JoPr_217	-	1	0	WUR	0	0	1	0	0
JoPr_218	JoPr_218	-	1	0	WUR	0	0	1	0	0
JoPr_220	JoPr_220	-	1	0	WUR	0	0	1	0	0
JoPr_222	JoPr_222	-	1	0	WUR	0	0	1	0	0
JoPr_229	JoPr_229	-	1	0	WUR	0	0	1	0	0
JoPr_230	JoPr_230	-	1	0	WUR	0	0	1	0	0
JoPr_231	JoPr_231	-	1	0	WUR	0	0	1	0	0
JoPr_232	JoPr_232	-	1	0	WUR	0	0	1	0	0
JoPr_233	JoPr_233	-	1	0	WUR	0	0	1	0	0
JoPr_234	JoPr_234	-	1	0	WUR	0	0	1	0	0
JoPr_235	JoPr_235	-	1	0	WUR	0	0	1	0	0
JoPr_236	JoPr_236	-	1	0	WUR	0	0	1	0	0
JoPr_237	JoPr_237	-	1	0	WUR	0	0	1	0	0
JoPr_239	JoPr_239	-	1	0	WUR	0	0	1	0	0
JoPr_240	JoPr_240	-	1	0	WUR	0	0	1	0	0
JoPr_242	JoPr_242	-	1	0	WUR	0	0	1	0	0
JoPr_243	JoPr_243	-	1	0	WUR	0	0	1	0	0
JoPr_244	JoPr_244	-	1	0	WUR	0	0	1	0	0
JoPr_245	JoPr_245	-	1	0	WUR	0	0	1	0	0
JoPr_246	JoPr_246	-	1	0	WUR	0	0	1	0	0
JoPr_252	JoPr_252	-	1	0	WUR	0	0	1	0	0
JoPr_253	JoPr_253	-	1	0	WUR	0	0	1	0	0
JoPr_254	JoPr_254	-	1	0	WUR	0	0	1	0	0
JoPr_255	JoPr_255	-	1	0	WUR	0	0	1	0	0
JoPr_256	JoPr_256	-	1	0	WUR	0	0	1	0	0
JoPr_257	JoPr_257	-	1	0	WUR	0	0	1	0	0
JoPr_258	JoPr_258	-	1	0	WUR	0	0	1	0	0
JoPr_259	JoPr_259	-	1	0	WUR	0	0	1	0	0
JoPr_260	JoPr_260	-	1	0	WUR	0	0	1	0	0
JoPr_261	JoPr_261	-	1	0	WUR	0	0	1	0	0
JoPr_264	JoPr_264	-	1	0	WUR	0	0	1	0	0
JoPr_265	JoPr_265	-	1	0	WUR	0	0	1	0	0
PiRea_083	PiRea_083	-	1	0	JKI	0	0	1	0	0
PiRea_084	PiRea_084	-	1	0	JKI	0	0	1	0	0
PiRea_085	PiRea_085	-	1	0	JKI	0	0	1	0	0
PiRea_087	PiRea_087	-	1	0	JKI	0	0	1	0	0
PiRea_088	PiRea_088	-	1	0	JKI	0	0	1	0	0
PiRea_089	PiRea_089	-	1	0	JKI	0	0	1	0	0
PiRea_090	PiRea_090	-	1	0	JKI	0	0	1	0	0
PiRea_092	PiRea_092	-	1	0	JKI	0	0	1	0	0
PiRea_093	PiRea_093	-	1	0	JKI	0	0	1	0	0
PiRea_095	PiRea_095	-	1	0	JKI	0	0	1	0	0
PiRea_096	PiRea_096	-	1	0	JKI	0	0	1	0	0
PiRea_097	PiRea_097	-	1	0	JKI	0	0	1	0	0
PiRea_098	PiRea_098	-	1	0	JKI	0	0	1	0	0
PiRea_099	PiRea_099	-	1	0	JKI	0	0	1	0	0
PiRea_100	PiRea_100	-	1	0	JKI	0	0	1	0	0
PiRea_101	PiRea_101	-	1	0	JKI	0	0	1	0	0
PiRea_105	PiRea_105	-	1	0	JKI	0	0	1	0	0
PiRea_106	PiRea_106	-	1	0	JKI	0	0	1	0	0
PiRea_107	PiRea_107	-	1	0	JKI	0	0	1	0	0
PiRea_108	PiRea_108	-	1	0	JKI	0	0	1	0	0
PiRea_109	PiRea_109	-	1	0	JKI	0	0	1	0	0
PiRea_110	PiRea_110	-	1	0	JKI	0	0	1	0	0
PiRea_111	PiRea_111	-	1	0	JKI	0	0	1	0	0
PiRea_112	PiRea_112	-	1	0	JKI	0	0	1	0	0
PiRea_114	PiRea_114	-	1	0	JKI	0	0	1	0	0
PiRea_115	PiRea_115	-	1	0	JKI	0	0	1	0	0
PiRea_116	PiRea_116	-	1	0	JKI	0	0	1	0	0
PiRea_117	PiRea_117	-	1	0	JKI	0	0	1	0	0
PiRea_118	PiRea_118	-	1	0	JKI	0	0	1	0	0
PiRea_119	PiRea_119	-	1	0	JKI	0	0	1	0	0
PiRea_120	PiRea_120	-	1	0	JKI	0	0	1	0	0
PiRea_121	PiRea_121	-	1	0	JKI	0	0	1	0	0
PiRea_122	PiRea_122	-	1	0	JKI	0	0	1	0	0
PiRea_125	PiRea_125	-	1	0	JKI	0	0	1	0	0
PiRea_126	PiRea_126	-	1	0	JKI	0	0	1	0	0
PiRea_127	PiRea_127	-	1	0	JKI	0	0	1	0	0
PiRea_128	PiRea_128	-	1	0	JKI	0	0	1	0	0
PiRea_129	PiRea_129	-	1	0	JKI	0	0	1	0	0
PiRea_130	PiRea_130	-	1	0	JKI	0	0	1	0	0
PiRea_131	PiRea_131	-	1	0	JKI	0	0	1	0	0
PiRea_132	PiRea_132	-	1	0	JKI	0	0	1	0	0
PiRea_133	PiRea_133	-	1	0	JKI	0	0	1	0	0
PiRea_134	PiRea_134	-	1	0	JKI	0	0	1	0	0
PiRea_135	PiRea_135	-	1	0	JKI	0	0	1	0	0
PiRea_136	PiRea_136	-	1	0	JKI	0	0	1	0	0
TeBr_001	TeBr_001	-	1	0	KUL	0	0	1	0	0
TeBr_002	TeBr_002	-	1	0	KUL	0	0	1	0	0
TeBr_004	TeBr_004	-	1	0	KUL	0	0	1	0	0
TeBr_006	TeBr_006	-	1	0	KUL	0	0	1	0	0
TeBr_007	TeBr_007	-	1	0	KUL	0	0	1	0	0
TeBr_009	TeBr_009	-	1	0	KUL	0	0	1	0	0
TeBr_010	TeBr_010	-	1	0	KUL	0	0	1	0	0
TeBr_011	TeBr_011	-	1	0	KUL	0	0	1	0	0
TeBr_012	TeBr_012	-	1	0	KUL	0	0	1	0	0
TeBr_015	TeBr_015	-	1	0	KUL	0	0	1	0	0
TeBr_016	TeBr_016	-	1	0	KUL	0	0	1	0	0
TeBr_018	TeBr_018	-	1	0	KUL	0	0	1	0	0
TeBr_019	TeBr_019	-	1	0	KUL	0	0	1	0	0
TeBr_020	TeBr_020	-	1	0	KUL	0	0	1	0	0
TeBr_021	TeBr_021	-	1	0	KUL	0	0	1	0	0
TeBr_022	TeBr_022	-	1	0	KUL	0	0	1	0	0
TeBr_023	TeBr_023	-	1	0	KUL	0	0	1	0	0
TeBr_024	TeBr_024	-	1	0	KUL	0	0	1	0	0
TeBr_025	TeBr_025	-	1	0	KUL	0	0	1	0	0
TeBr_026	TeBr_026	-	1	0	KUL	0	0	1	0	0
TeBr_027	TeBr_027	-	1	0	KUL	0	0	1	0	0
TeBr_028	TeBr_028	-	1	0	KUL	0	0	1	0	0
TeBr_029	TeBr_029	-	1	0	KUL	0	0	1	0	0
TeBr_030	TeBr_030	-	1	0	KUL	0	0	1	0	0
TeBr_031	TeBr_031	-	1	0	KUL	0	0	1	0	0
TeBr_033	TeBr_033	-	1	0	KUL	0	0	1	0	0
TeBr_034	TeBr_034	-	1	0	KUL	0	0	1	0	0
TeBr_035	TeBr_035	-	1	0	KUL	0	0	1	0	0
TeBr_037	TeBr_037	-	1	0	KUL	0	0	1	0	0
TeBr_038	TeBr_038	-	1	0	KUL	0	0	1	0	0
TeBr_039	TeBr_039	-	1	0	KUL	0	0	1	0	0
TeBr_040	TeBr_040	-	1	0	KUL	0	0	1	0	0
TeBr_041	TeBr_041	-	1	0	KUL	0	0	1	0	0
TeBr_043	TeBr_043	-	1	0	KUL	0	0	1	0	0
TeBr_047	TeBr_047	-	1	0	KUL	0	0	1	0	0
TeBr_048	TeBr_048	-	1	0	KUL	0	0	1	0	0
TeBr_049	TeBr_049	-	1	0	KUL	0	0	1	0	0
TeBr_050	TeBr_050	-	1	0	KUL	0	0	1	0	0
TeBr_051	TeBr_051	-	1	0	KUL	0	0	1	0	0
TeBr_053	TeBr_053	-	1	0	KUL	0	0	1	0	0
TeBr_054	TeBr_054	-	1	0	KUL	0	0	1	0	0
TeBr_056	TeBr_056	-	1	0	KUL	0	0	1	0	0
TeBr_058	TeBr_058	-	1	0	KUL	0	0	1	0	0
TeBr_059	TeBr_059	-	1	0	KUL	0	0	1	0	0
TeBr_063	TeBr_063	-	1	0	KUL	0	0	1	0	0
TeBr_064	TeBr_064	-	1	0	KUL	0	0	1	0	0
TeBr_065	TeBr_065	-	1	0	KUL	0	0	1	0	0
TeBr_066	TeBr_066	-	1	0	KUL	0	0	1	0	0
TeBr_068	TeBr_068	-	1	0	KUL	0	0	1	0	0
TeBr_069	TeBr_069	-	1	0	KUL	0	0	1	0	0
TeBr_071	TeBr_071	-	1	0	KUL	0	0	1	0	0
TeBr_072	TeBr_072	-	1	0	KUL	0	0	1	0	0
TeBr_073	TeBr_073	-	1	0	KUL	0	0	1	0	0
TeBr_074	TeBr_074	-	1	0	KUL	0	0	1	0	0
TeBr_075	TeBr_075	-	1	0	KUL	0	0	1	0	0
TeBr_077	TeBr_077	-	1	0	KUL	0	0	1	0	0
TeBr_078	TeBr_078	-	1	0	KUL	0	0	1	0	0
TeBr_079	TeBr_079	-	1	0	KUL	0	0	1	0	0
TeBr_080	TeBr_080	-	1	0	KUL	0	0	1	0	0
TeBr_082	TeBr_082	-	1	0	KUL	0	0	1	0	0
TeBr_084	TeBr_084	-	1	0	KUL	0	0	1	0	0
TeBr_085	TeBr_085	-	1	0	KUL	0	0	1	0	0
TeBr_087	TeBr_087	-	1	0	KUL	0	0	1	0	0
TeBr_091	TeBr_091	-	1	0	KUL	0	0	1	0	0
TeBr_094	TeBr_094	-	1	0	KUL	0	0	1	0	0
TeBr_095	TeBr_095	-	1	0	KUL	0	0	1	0	0
TeBr_096	TeBr_096	-	1	0	KUL	0	0	1	0	0
TeBr_097	TeBr_097	-	1	0	KUL	0	0	1	0	0
TeBr_098	TeBr_098	-	1	0	KUL	0	0	1	0	0
TeBr_099	TeBr_099	-	1	0	KUL	0	0	1	0	0
TeBr_100	TeBr_100	-	1	0	KUL	0	0	1	0	0
TeBr_103	TeBr_103	-	1	0	KUL	0	0	1	0	0
TeBr_104	TeBr_104	-	1	0	KUL	0	0	1	0	0
TeBr_106	TeBr_106	-	1	0	KUL	0	0	1	0	0
TeBr_109	TeBr_109	-	1	0	KUL	0	0	1	0	0
TeBr_110	TeBr_110	-	1	0	KUL	0	0	1	0	0
TeBr_113	TeBr_113	-	1	0	KUL	0	0	1	0	0
TeBr_114	TeBr_114	-	1	0	KUL	0	0	1	0	0
TeBr_115	TeBr_115	-	1	0	KUL	0	0	1	0	0
TeBr_116	TeBr_116	-	1	0	KUL	0	0	1	0	0
TeBr_117	TeBr_117	-	1	0	KUL	0	0	1	0	0
TeBr_118	TeBr_118	-	1	0	KUL	0	0	1	0	0
TeBr_119	TeBr_119	-	1	0	KUL	0	0	1	0	0
TeBr_120	TeBr_120	-	1	0	KUL	0	0	1	0	0
TeBr_121	TeBr_121	-	1	0	KUL	0	0	1	0	0
TeBr_122	TeBr_122	-	1	0	KUL	0	0	1	0	0
TeBr_123	TeBr_123	-	1	0	KUL	0	0	1	0	0
TeBr_124	TeBr_124	-	1	0	KUL	0	0	1	0	0
TeBr_125	TeBr_125	-	1	0	KUL	0	0	1	0	0
TeBr_126	TeBr_126	-	1	0	KUL	0	0	1	0	0
TeBr_127	TeBr_127	-	1	0	KUL	0	0	1	0	0
TeBr_129	TeBr_129	-	1	0	KUL	0	0	1	0	0
TeBr_130	TeBr_130	-	1	0	KUL	0	0	1	0	0
TeBr_131	TeBr_131	-	1	0	KUL	0	0	1	0	0
TeBr_133	TeBr_133	-	1	0	KUL	0	0	1	0	0
TeBr_135	TeBr_135	-	1	0	KUL	0	0	1	0	0
TeBr_136	TeBr_136	-	1	0	KUL	0	0	1	0	0
TeBr_137	TeBr_137	-	1	0	KUL	0	0	1	0	0
TeBr_138	TeBr_138	-	1	0	KUL	0	0	1	0	0
TeBr_143	TeBr_143	-	1	0	KUL	0	0	1	0	0
TeBr_144	TeBr_144	-	1	0	KUL	0	0	1	0	0
TeBr_146	TeBr_146	-	1	0	KUL	0	0	1	0	0
TeBr_147	TeBr_147	-	1	0	KUL	0	0	1	0	0
TeBr_149	TeBr_149	-	1	0	KUL	0	0	1	0	0
TeBr_151	TeBr_151	-	1	0	KUL	0	0	1	0	0
TeBr_153	TeBr_153	-	1	0	KUL	0	0	1	0	0
TeBr_155	TeBr_155	-	1	0	KUL	0	0	1	0	0
TeBr_156	TeBr_156	-	1	0	KUL	0	0	1	0	0
TeBr_157	TeBr_157	-	1	0	KUL	0	0	1	0	0
TeBr_158	TeBr_158	-	1	0	KUL	0	0	1	0	0
TeBr_160	TeBr_160	-	1	0	KUL	0	0	1	0	0
TeBr_164	TeBr_164	-	1	0	KUL	0	0	1	0	0
TeBr_165	TeBr_165	-	1	0	KUL	0	0	1	0	0
TeBr_167	TeBr_167	-	1	0	KUL	0	0	1	0	0
TeBr_168	TeBr_168	-	1	0	KUL	0	0	1	0	0
TeBr_169	TeBr_169	-	1	0	KUL	0	0	1	0	0
TeBr_170	TeBr_170	-	1	0	KUL	0	0	1	0	0
TeBr_171	TeBr_171	-	1	0	KUL	0	0	1	0	0
TeBr_173	TeBr_173	-	1	0	KUL	0	0	1	0	0
TeBr_174	TeBr_174	-	1	0	KUL	0	0	1	0	0
TeBr_176	TeBr_176	-	1	0	KUL	0	0	1	0	0
TeBr_178	TeBr_178	-	1	0	KUL	0	0	1	0	0
TeBr_180	TeBr_180	-	1	0	KUL	0	0	1	0	0
TeBr_181	TeBr_181	-	1	0	KUL	0	0	1	0	0
TeBr_183	TeBr_183	-	1	0	KUL	0	0	1	0	0
TeBr_187	TeBr_187	-	1	0	KUL	0	0	1	0	0
TeBr_188	TeBr_188	-	1	0	KUL	0	0	1	0	0
TeBr_189	TeBr_189	-	1	0	KUL	0	0	1	0	0
TeBr_191	TeBr_191	-	1	0	KUL	0	0	1	0	0
TeBr_193	TeBr_193	-	1	0	KUL	0	0	1	0	0
TeBr_194	TeBr_194	-	1	0	KUL	0	0	1	0	0
TeBr_195	TeBr_195	-	1	0	KUL	0	0	1	0	0
TeBr_196	TeBr_196	-	1	0	KUL	0	0	1	0	0
TeBr_198	TeBr_198	-	1	0	KUL	0	0	1	0	0
TeBr_199	TeBr_199	-	1	0	KUL	0	0	1	0	0
TeBr_200	TeBr_200	-	1	0	KUL	0	0	1	0	0
TeBr_201	TeBr_201	-	1	0	KUL	0	0	1	0	0
TeBr_202	TeBr_202	-	1	0	KUL	0	0	1	0	0
TeBr_206	TeBr_206	-	1	0	KUL	0	0	1	0	0
TeBr_207	TeBr_207	-	1	0	KUL	0	0	1	0	0
TeBr_210	TeBr_210	-	1	0	KUL	0	0	1	0	0
TeBr_212	TeBr_212	-	1	0	KUL	0	0	1	0	0
TeBr_214	TeBr_214	-	1	0	KUL	0	0	1	0	0
TeBr_216	TeBr_216	-	1	0	KUL	0	0	1	0	0
TeBr_217	TeBr_217	-	1	0	KUL	0	0	1	0	0
TeBr_219	TeBr_219	-	1	0	KUL	0	0	1	0	0
TeBr_220	TeBr_220	-	1	0	KUL	0	0	1	0	0
TeBr_221	TeBr_221	-	1	0	KUL	0	0	1	0	0
TeBr_223	TeBr_223	-	1	0	KUL	0	0	1	0	0
TeBr_224	TeBr_224	-	1	0	KUL	0	0	1	0	0
TeBr_226	TeBr_226	-	1	0	KUL	0	0	1	0	0
TeBr_227	TeBr_227	-	1	0	KUL	0	0	1	0	0
TeBr_228	TeBr_228	-	1	0	KUL	0	0	1	0	0
TeBr_231	TeBr_231	-	1	0	KUL	0	0	1	0	0
TeBr_232	TeBr_232	-	1	0	KUL	0	0	1	0	0
TeBr_233	TeBr_233	-	1	0	KUL	0	0	1	0	0
TeBr_234	TeBr_234	-	1	0	KUL	0	0	1	0	0
TeBr_235	TeBr_235	-	1	0	KUL	0	0	1	0	0
TeBr_236	TeBr_236	-	1	0	KUL	0	0	1	0	0
TeBr_239	TeBr_239	-	1	0	KUL	0	0	1	0	0
TeBr_240	TeBr_240	-	1	0	KUL	0	0	1	0	0
TeBr_242	TeBr_242	-	1	0	KUL	0	0	1	0	0
TeBr_243	TeBr_243	-	1	0	KUL	0	0	1	0	0
TeBr_245	TeBr_245	-	1	0	KUL	0	0	1	0	0
TeBr_248	TeBr_248	-	1	0	KUL	0	0	1	0	0
TeBr_249	TeBr_249	-	1	0	KUL	0	0	1	0	0
TeBr_251	TeBr_251	-	1	0	KUL	0	0	1	0	0
TeBr_252	TeBr_252	-	1	0	KUL	0	0	1	0	0
TeBr_253	TeBr_253	-	1	0	KUL	0	0	1	0	0
TeBr_255	TeBr_255	-	1	0	KUL	0	0	1	0	0
TeBr_256	TeBr_256	-	1	0	KUL	0	0	1	0	0
TeBr_258	TeBr_258	-	1	0	KUL	0	0	1	0	0
TeBr_261	TeBr_261	-	1	0	KUL	0	0	1	0	0
TeBr_262	TeBr_262	-	1	0	KUL	0	0	1	0	0
TeBr_263	TeBr_263	-	1	0	KUL	0	0	1	0	0
TeBr_267	TeBr_267	-	1	0	KUL	0	0	1	0	0
TeBr_268	TeBr_268	-	1	0	KUL	0	0	1	0	0
TeBr_270	TeBr_270	-	1	0	KUL	0	0	1	0	0
TeBr_271	TeBr_271	-	1	0	KUL	0	0	1	0	0
TeBr_272	TeBr_272	-	1	0	KUL	0	0	1	0	0
TeBr_273	TeBr_273	-	1	0	KUL	0	0	1	0	0
TeBr_275	TeBr_275	-	1	0	KUL	0	0	1	0	0
TeBr_276	TeBr_276	-	1	0	KUL	0	0	1	0	0
TeBr_278	TeBr_278	-	1	0	KUL	0	0	1	0	0
TeBr_279	TeBr_279	-	1	0	KUL	0	0	1	0	0
TeBr_280	TeBr_280	-	1	0	KUL	0	0	1	0	0
TeBr_281	TeBr_281	-	1	0	KUL	0	0	1	0	0
TeBr_283	TeBr_283	-	1	0	KUL	0	0	1	0	0
TeBr_285	TeBr_285	-	1	0	KUL	0	0	1	0	0
TeBr_286	TeBr_286	-	1	0	KUL	0	0	1	0	0
TeBr_288	TeBr_288	-	1	0	KUL	0	0	1	0	0
TeBr_290	TeBr_290	-	1	0	KUL	0	0	1	0	0
TeBr_291	TeBr_291	-	1	0	KUL	0	0	1	0	0
TeBr_292	TeBr_292	-	1	0	KUL	0	0	1	0	0
TeBr_293	TeBr_293	-	1	0	KUL	0	0	1	0	0
TeBr_294	TeBr_294	-	1	0	KUL	0	0	1	0	0
TeBr_295	TeBr_295	-	1	0	KUL	0	0	1	0	0
TeBr_298	TeBr_298	-	1	0	KUL	0	0	1	0	0
TeBr_299	TeBr_299	-	1	0	KUL	0	0	1	0	0
TeBr_300	TeBr_300	-	1	0	KUL	0	0	1	0	0
2000_012_002	2000_012_002	-	1	0	WUR	0	0	1	0	0
2000_012_003	2000_012_003	-	1	0	WUR	0	0	1	0	0
2000_012_004	2000_012_004	-	1	0	WUR	0	0	1	0	0
2000_012_005	2000_012_005	-	1	0	WUR	0	0	1	0	0
2000_012_006	2000_012_006	-	1	0	WUR	0	0	1	0	0
2000_012_007	2000_012_007	-	1	0	WUR	0	0	1	0	0
2000_012_008	2000_012_008	-	1	0	WUR	0	0	1	0	0
2000_012_009	2000_012_009	-	1	0	WUR	0	0	1	0	0
2000_012_010	2000_012_010	-	1	0	WUR	0	0	1	0	0
2000_012_011	2000_012_011	-	1	0	WUR	0	0	1	0	0
2000_012_012	2000_012_012	-	1	0	WUR	0	0	1	0	0
2000_012_013	2000_012_013	-	1	0	WUR	0	0	1	0	0
2000_012_014	2000_012_014	-	1	0	WUR	0	0	1	0	0
2000_012_015	2000_012_015	-	1	0	WUR	0	0	1	0	0
2000_012_017	2000_012_017	-	1	0	WUR	0	0	1	0	0
2000_012_018	2000_012_018	-	1	0	WUR	0	0	1	0	0
2000_012_019	2000_012_019	-	1	0	WUR	0	0	1	0	0
2000_012_020	2000_012_020	-	1	0	WUR	0	0	1	0	0
2000_012_021	2000_012_021	-	1	0	WUR	0	0	1	0	0
2000_012_022	2000_012_022	-	1	0	WUR	0	0	1	0	0
2000_012_023	2000_012_023	-	1	0	WUR	0	0	1	0	0
2000_012_024	2000_012_024	-	1	0	WUR	0	0	1	0	0
2000_012_025	2000_012_025	-	1	0	WUR	0	0	1	0	0
2000_012_027	2000_012_027	-	1	0	WUR	0	0	1	0	0
2000_012_028	2000_012_028	-	1	0	WUR	0	0	1	0	0
2000_012_029	2000_012_029	-	1	0	WUR	0	0	1	0	0
2000_012_030	2000_012_030	-	1	0	WUR	0	0	1	0	0
2000_012_032	2000_012_032	-	1	0	WUR	0	0	1	0	0
2000_012_033	2000_012_033	-	1	0	WUR	0	0	1	0	0
2000_012_034	2000_012_034	-	1	0	WUR	0	0	1	0	0
2000_012_035	2000_012_035	-	1	0	WUR	0	0	1	0	0
2000_012_036	2000_012_036	-	1	0	WUR	0	0	1	0	0
2000_012_037	2000_012_037	-	1	0	WUR	0	0	1	0	0
2000_012_040	2000_012_040	-	1	0	WUR	0	0	1	0	0
2000_012_042	2000_012_042	-	1	0	WUR	0	0	1	0	0
2000_012_043	2000_012_043	-	1	0	WUR	0	0	1	0	0
2000_012_044	2000_012_044	-	1	0	WUR	0	0	1	0	0
2000_012_045	2000_012_045	-	1	0	WUR	0	0	1	0	0
2000_012_046	2000_012_046	-	1	0	WUR	0	0	1	0	0
2000_012_047	2000_012_047	-	1	0	WUR	0	0	1	0	0
2000_012_048	2000_012_048	-	1	0	WUR	0	0	1	0	0
2000_012_049	2000_012_049	-	1	0	WUR	0	0	1	0	0
2000_012_050	2000_012_050	-	1	0	WUR	0	0	1	0	0
2000_012_051	2000_012_051	-	1	0	WUR	0	0	1	0	0
2000_012_052	2000_012_052	-	1	0	WUR	0	0	1	0	0
2000_012_053	2000_012_053	-	1	0	WUR	0	0	1	0	0
2000_012_054	2000_012_054	-	1	0	WUR	0	0	1	0	0
2000_012_056	2000_012_056	-	1	0	WUR	0	0	1	0	0
2000_012_057	2000_012_057	-	1	0	WUR	0	0	1	0	0
2000_012_058	2000_012_058	-	1	0	WUR	0	0	1	0	0
2000_012_059	2000_012_059	-	1	0	WUR	0	0	1	0	0
2000_012_060	2000_012_060	-	1	0	WUR	0	0	1	0	0
2000_012_061	2000_012_061	-	1	0	WUR	0	0	1	0	0
2000_012_062	2000_012_062	-	1	0	WUR	0	0	1	0	0
2000_012_063	2000_012_063	-	1	0	WUR	0	0	1	0	0
2000_012_065	2000_012_065	-	1	0	WUR	0	0	1	0	0
2000_012_066	2000_012_066	-	1	0	WUR	0	0	1	0	0
2000_012_067	2000_012_067	-	1	0	WUR	0	0	1	0	0
2000_012_068	2000_012_068	-	1	0	WUR	0	0	1	0	0
2000_012_069	2000_012_069	-	1	0	WUR	0	0	1	0	0
2000_012_072	2000_012_072	-	1	0	WUR	0	0	1	0	0
2000_012_073	2000_012_073	-	1	0	WUR	0	0	1	0	0
2000_012_074	2000_012_074	-	1	0	WUR	0	0	1	0	0
2000_012_075	2000_012_075	-	1	0	WUR	0	0	1	0	0
2000_012_076	2000_012_076	-	1	0	WUR	0	0	1	0	0
2000_012_077	2000_012_077	-	1	0	WUR	0	0	1	0	0
2000_012_078	2000_012_078	-	1	0	WUR	0	0	1	0	0
2000_012_079	2000_012_079	-	1	0	WUR	0	0	1	0	0
2000_012_081	2000_012_081	-	1	0	WUR	0	0	1	0	0
2000_012_082	2000_012_082	-	1	0	WUR	0	0	1	0	0
2000_012_084	2000_012_084	-	1	0	WUR	0	0	1	0	0
2000_012_085	2000_012_085	-	1	0	WUR	0	0	1	0	0
2000_012_086	2000_012_086	-	1	0	WUR	0	0	1	0	0
2000_012_087	2000_012_087	-	1	0	WUR	0	0	1	0	0
2000_012_088	2000_012_088	-	1	0	WUR	0	0	1	0	0
2000_012_089	2000_012_089	-	1	0	WUR	0	0	1	0	0
2000_012_091	2000_012_091	-	1	0	WUR	0	0	1	0	0
2000_012_092	2000_012_092	-	1	0	WUR	0	0	1	0	0
2000_012_093	2000_012_093	-	1	0	WUR	0	0	1	0	0
2000_012_094	2000_012_094	-	1	0	WUR	0	0	1	0	0
2000_012_095	2000_012_095	-	1	0	WUR	0	0	1	0	0
2000_012_097	2000_012_097	-	1	0	WUR	0	0	1	0	0
2000_012_098	2000_012_098	-	1	0	WUR	0	0	1	0	0
2000_012_099	2000_012_099	-	1	0	WUR	0	0	1	0	0
2000_012_101	2000_012_101	-	1	0	WUR	0	0	1	0	0
2000_012_103	2000_012_103	-	1	0	WUR	0	0	1	0	0
2000_012_104	2000_012_104	-	1	0	WUR	0	0	1	0	0
2000_012_106	2000_012_106	-	1	0	WUR	0	0	1	0	0
2000_012_107	2000_012_107	-	1	0	WUR	0	0	1	0	0
2000_012_108	2000_012_108	-	1	0	WUR	0	0	1	0	0
2000_012_109	2000_012_109	-	1	0	WUR	0	0	1	0	0
2000_012_110	2000_012_110	-	1	0	WUR	0	0	1	0	0
2000_012_111	2000_012_111	-	1	0	WUR	0	0	1	0	0
2000_012_113	2000_012_113	-	1	0	WUR	0	0	1	0	0
2000_012_115	2000_012_115	-	1	0	WUR	0	0	1	0	0
2000_012_117	2000_012_117	-	1	0	WUR	0	0	1	0	0
2000_012_120	2000_012_120	-	1	0	WUR	0	0	1	0	0
2000_012_124	2000_012_124	-	1	0	WUR	0	0	1	0	0
2000_012_128	2000_012_128	-	1	0	WUR	0	0	1	0	0
2000_012_129	2000_012_129	-	1	0	WUR	0	0	1	0	0
2000_012_130	2000_012_130	-	1	0	WUR	0	0	1	0	0
2000_012_131	2000_012_131	-	1	0	WUR	0	0	1	0	0
2000_012_132	2000_012_132	-	1	0	WUR	0	0	1	0	0
2000_012_137	2000_012_137	-	1	0	WUR	0	0	1	0	0
2000_012_138	2000_012_138	-	1	0	WUR	0	0	1	0	0
2000_012_139	2000_012_139	-	1	0	WUR	0	0	1	0	0
2000_012_140	2000_012_140	-	1	0	WUR	0	0	1	0	0
2000_012_141	2000_012_141	-	1	0	WUR	0	0	1	0	0
2000_012_143	2000_012_143	-	1	0	WUR	0	0	1	0	0
2000_012_146	2000_012_146	-	1	0	WUR	0	0	1	0	0
2000_012_147	2000_012_147	-	1	0	WUR	0	0	1	0	0
2000_012_148	2000_012_148	-	1	0	WUR	0	0	1	0	0
2000_012_149	2000_012_149	-	1	0	WUR	0	0	1	0	0
2000_012_150	2000_012_150	-	1	0	WUR	0	0	1	0	0
2000_012_151	2000_012_151	-	1	0	WUR	0	0	1	0	0
2000_012_152	2000_012_152	-	1	0	WUR	0	0	1	0	0
2000_012_155	2000_012_155	-	1	0	WUR	0	0	1	0	0
2000_012_161	2000_012_161	-	1	0	WUR	0	0	1	0	0
2000_012_162	2000_012_162	-	1	0	WUR	0	0	1	0	0
2000_012_164	2000_012_164	-	1	0	WUR	0	0	1	0	0
2000_012_166	2000_012_166	-	1	0	WUR	0	0	1	0	0
2000_012_168	2000_012_168	-	1	0	WUR	0	0	1	0	0
2000_012_172	2000_012_172	-	1	0	WUR	0	0	1	0	0
2000_012_175	2000_012_175	-	1	0	WUR	0	0	1	0	0
2000_012_178	2000_012_178	-	1	0	WUR	0	0	1	0	0
2000_012_182	2000_012_182	-	1	0	WUR	0	0	1	0	0
2000_012_183	2000_012_183	-	1	0	WUR	0	0	1	0	0
2000_012_186	2000_012_186	-	1	0	WUR	0	0	1	0	0
2000_012_187	2000_012_187	-	1	0	WUR	0	0	1	0	0
2000_012_189	2000_012_189	-	1	0	WUR	0	0	1	0	0
2000_012_190	2000_012_190	-	1	0	WUR	0	0	1	0	0
2000_012_193	2000_012_193	-	1	0	WUR	0	0	1	0	0
2000_012_195	2000_012_195	-	1	0	WUR	0	0	1	0	0
2000_012_196	2000_012_196	-	1	0	WUR	0	0	1	0	0
2000_012_197	2000_012_197	-	1	0	WUR	0	0	1	0	0
2000_012_199	2000_012_199	-	1	0	WUR	0	0	1	0	0
2000_012_200	2000_012_200	-	1	0	WUR	0	0	1	0	0
2000_012_203	2000_012_203	-	1	0	WUR	0	0	1	0	0
2000_012_204	2000_012_204	-	1	0	WUR	0	0	1	0	0
2000_012_205	2000_012_205	-	1	0	WUR	0	0	1	0	0
2000_012_209	2000_012_209	-	1	0	WUR	0	0	1	0	0
2000_012_210	2000_012_210	-	1	0	WUR	0	0	1	0	0
2000_012_214	2000_012_214	-	1	0	WUR	0	0	1	0	0
2000_012_215	2000_012_215	-	1	0	WUR	0	0	1	0	0
2000_012_216	2000_012_216	-	1	0	WUR	0	0	1	0	0
2000_012_218	2000_012_218	-	1	0	WUR	0	0	1	0	0
2000_012_219	2000_012_219	-	1	0	WUR	0	0	1	0	0
2000_012_220	2000_012_220	-	1	0	WUR	0	0	1	0	0
2000_012_221	2000_012_221	-	1	0	WUR	0	0	1	0	0
2000_012_222	2000_012_222	-	1	0	WUR	0	0	1	0	0
2000_012_223	2000_012_223	-	1	0	WUR	0	0	1	0	0
2000_012_224	2000_012_224	-	1	0	WUR	0	0	1	0	0
2000_012_225	2000_012_225	-	1	0	WUR	0	0	1	0	0
2000_012_228	2000_012_228	-	1	0	WUR	0	0	1	0	0
2000_012_231	2000_012_231	-	1	0	WUR	0	0	1	0	0
2000_012_232	2000_012_232	-	1	0	WUR	0	0	1	0	0
2000_012_233	2000_012_233	-	1	0	WUR	0	0	1	0	0
2000_012_234	2000_012_234	-	1	0	WUR	0	0	1	0	0
2000_012_237	2000_012_237	-	1	0	WUR	0	0	1	0	0
2000_012_238	2000_012_238	-	1	0	WUR	0	0	1	0	0
2000_012_240	2000_012_240	-	1	0	WUR	0	0	1	0	0
2000_012_241	2000_012_241	-	1	0	WUR	0	0	1	0	0
2000_012_243	2000_012_243	-	1	0	WUR	0	0	1	0	0
2000_012_245	2000_012_245	-	1	0	WUR	0	0	1	0	0
2000_012_248	2000_012_248	-	1	0	WUR	0	0	1	0	0
2000_012_251	2000_012_251	-	1	0	WUR	0	0	1	0	0
2000_012_252	2000_012_252	-	1	0	WUR	0	0	1	0	0
2000_012_253	2000_012_253	-	1	0	WUR	0	0	1	0	0
2000_012_254	2000_012_254	-	1	0	WUR	0	0	1	0	0
2000_012_256	2000_012_256	-	1	0	WUR	0	0	1	0	0
2000_012_258	2000_012_258	-	1	0	WUR	0	0	1	0	0
2000_012_259	2000_012_259	-	1	0	WUR	0	0	1	0	0
2000_012_260	2000_012_260	-	1	0	WUR	0	0	1	0	0
2000_012_263	2000_012_263	-	1	0	WUR	0	0	1	0	0
2000_012_265	2000_012_265	-	1	0	WUR	0	0	1	0	0
2000_012_269	2000_012_269	-	1	0	WUR	0	0	1	0	0
2000_012_273	2000_012_273	-	1	0	WUR	0	0	1	0	0
2000_012_274	2000_012_274	-	1	0	WUR	0	0	1	0	0
2000_012_277	2000_012_277	-	1	0	WUR	0	0	1	0	0
2000_012_278	2000_012_278	-	1	0	WUR	0	0	1	0	0
2000_012_282	2000_012_282	-	1	0	WUR	0	0	1	0	0
2000_012_284	2000_012_284	-	1	0	WUR	0	0	1	0	0
2000_012_285	2000_012_285	-	1	0	WUR	0	0	1	0	0
2000_012_286	2000_012_286	-	1	0	WUR	0	0	1	0	0
2000_012_288	2000_012_288	-	1	0	WUR	0	0	1	0	0
2000_012_289	2000_012_289	-	1	0	WUR	0	0	1	0	0
2000_012_290	2000_012_290	-	1	0	WUR	0	0	1	0	0
2000_012_291	2000_012_291	-	1	0	WUR	0	0	1	0	0
2000_012_292	2000_012_292	-	1	0	WUR	0	0	1	0	0
2000_012_297	2000_012_297	-	1	0	WUR	0	0	1	0	0
2000_012_300	2000_012_300	-	1	0	WUR	0	0	1	0	0
2000_012_302	2000_012_302	-	1	0	WUR	0	0	1	0	0
2000_012_309	2000_012_309	-	1	0	WUR	0	0	1	0	0
2000_012_310	2000_012_310	-	1	0	WUR	0	0	1	0	0
2000_012_311	2000_012_311	-	1	0	WUR	0	0	1	0	0
2000_012_313	2000_012_313	-	1	0	WUR	0	0	1	0	0
2000_012_314	2000_012_314	-	1	0	WUR	0	0	1	0	0
2000_012_315	2000_012_315	-	1	0	WUR	0	0	1	0	0
2000_012_316	2000_012_316	-	1	0	WUR	0	0	1	0	0
2000_012_317	2000_012_317	-	1	0	WUR	0	0	1	0	0
2000_012_319	2000_012_319	-	1	0	WUR	0	0	1	0	0
2000_012_320	2000_012_320	-	1	0	WUR	0	0	1	0	0
2000_012_323	2000_012_323	-	1	0	WUR	0	0	1	0	0
2000_012_326	2000_012_326	-	1	0	WUR	0	0	1	0	0
2000_012_327	2000_012_327	-	1	0	WUR	0	0	1	0	0
2000_012_334	2000_012_334	-	1	0	WUR	0	0	1	0	0
2000_012_337	2000_012_337	-	1	0	WUR	0	0	1	0	0
2000_012_338	2000_012_338	-	1	0	WUR	0	0	1	0	0
2000_012_340	2000_012_340	-	1	0	WUR	0	0	1	0	0
2000_012_343	2000_012_343	-	1	0	WUR	0	0	1	0	0
2000_012_344	2000_012_344	-	1	0	WUR	0	0	1	0	0
2000_012_347	2000_012_347	-	1	0	WUR	0	0	1	0	0
2000_012_355	2000_012_355	-	1	0	WUR	0	0	1	0	0
2000_012_356	2000_012_356	-	1	0	WUR	0	0	1	0	0
2000_012_358	2000_012_358	-	1	0	WUR	0	0	1	0	0
2000_012_359	2000_012_359	-	1	0	WUR	0	0	1	0	0
2000_012_362	2000_012_362	-	1	0	WUR	0	0	1	0	0
2000_012_365	2000_012_365	-	1	0	WUR	0	0	1	0	0
2000_012_366	2000_012_366	-	1	0	WUR	0	0	1	0	0
2000_012_367	2000_012_367	-	1	0	WUR	0	0	1	0	0
2000_012_369	2000_012_369	-	1	0	WUR	0	0	1	0	0
2000_012_370	2000_012_370	-	1	0	WUR	0	0	1	0	0
2000_012_371	2000_012_371	-	1	0	WUR	0	0	1	0	0
2000_012_372	2000_012_372	-	1	0	WUR	0	0	1	0	0
2000_012_373	2000_012_373	-	1	0	WUR	0	0	1	0	0
2000_012_376	2000_012_376	-	1	0	WUR	0	0	1	0	0
2000_012_377	2000_012_377	-	1	0	WUR	0	0	1	0	0
2000_012_378	2000_012_378	-	1	0	WUR	0	0	1	0	0
2000_012_384	2000_012_384	-	1	0	WUR	0	0	1	0	0
2000_012_386	2000_012_386	-	1	0	WUR	0	0	1	0	0
2000_012_389	2000_012_389	-	1	0	WUR	0	0	1	0	0
2000_012_391	2000_012_391	-	1	0	WUR	0	0	1	0	0
2000_012_392	2000_012_392	-	1	0	WUR	0	0	1	0	0
2000_012_393	2000_012_393	-	1	0	WUR	0	0	1	0	0
2000_012_394	2000_012_394	-	1	0	WUR	0	0	1	0	0
2000_012_398	2000_012_398	-	1	0	WUR	0	0	1	0	0
2000_012_400	2000_012_400	-	1	0	WUR	0	0	1	0	0
2000_012_401	2000_012_401	-	1	0	WUR	0	0	1	0	0
2000_012_405	2000_012_405	-	1	0	WUR	0	0	1	0	0
2000_012_406	2000_012_406	-	1	0	WUR	0	0	1	0	0
2000_012_409	2000_012_409	-	1	0	WUR	0	0	1	0	0
2000_012_411	2000_012_411	-	1	0	WUR	0	0	1	0	0
2000_012_412	2000_012_412	-	1	0	WUR	0	0	1	0	0
2000_012_416	2000_012_416	-	1	0	WUR	0	0	1	0	0
2000_012_418	2000_012_418	-	1	0	WUR	0	0	1	0	0
2000_012_421	2000_012_421	-	1	0	WUR	0	0	1	0	0
2000_012_422	2000_012_422	-	1	0	WUR	0	0	1	0	0
2000_012_426	2000_012_426	-	1	0	WUR	0	0	1	0	0
2000_012_428	2000_012_428	-	1	0	WUR	0	0	1	0	0
2000_012_430	2000_012_430	-	1	0	WUR	0	0	1	0	0
2000_012_431	2000_012_431	-	1	0	WUR	0	0	1	0	0
2000_012_433	2000_012_433	-	1	0	WUR	0	0	1	0	0

### Sheet: Additional file 3.3
Institution_abbreviated	Institution_name	Institution_country
ACW	Agroscope Changins Waedenswil	Switzerland
ARO	Agricultural Research Organization	Israel
CRA-W	Walloon Agricultural Research Center	Belgium
EMR	East Malling Research	UK
FEM	Fondazione Edmund Mach	Italy
GEN	PGRU-Geneva	USA
INRAE	Institut National de Recherche pour l’Agriculture, l’Alimentation et l’Environnement	France
JKI	Julius Kühn Institute	Germany
KUL	Katholieke Universiteit Leuven	Belgium
Laimbourg	Research Center Laimburg	Italy
NFC	National Fruit Collection	UK
Oekowerk	Ökowerk	Germany
RBIPH	Research and Breeding Institute of Pomology Holovousy	Czech Republic
RCL	Centro Di Sperimentazione Agraria e Forestale Laimburg Azienda (Laimburg Reserach Centre)	Italy
RIPF	Research Institute of Horticulture	Poland?
SGGW	Warsaw University of Life Sciences	Poland
SLU	Sveriges lantbruksuniversitet	Sweden
SSE	Seed Savers Exchange	USA
UMN	University of Minnesota	USA
UNIBO	University of Bologna	Italy
VNIISPK	The All-Russian Research Institute of Horticultural Breeding	Russia
WUR	Wageningen	The Netherlands
